## Supplemental Table 10 for "Proximity labeling reveals ZFP36L1 as a central hub for post-transcriptional regulation networks in T cells" (part 1 of 2)

### Sheet: TLC_results
GFP_2 - GFP_0	GFP_5 - GFP_0	GFP_16 - GFP_0	ZFP36L1_GFP_2 - ZFP36L1_GFP_0	ZFP36L1_GFP_5 - ZFP36L1_GFP_0	ZFP36L1_GFP_16 - ZFP36L1_GFP_0	ZFP36L1_GFP_0 - GFP_0	ZFP36L1_GFP_2 - GFP_2	ZFP36L1_GFP_5 - GFP_5	ZFP36L1_GFP_16 - GFP_16	UID	Gene.names	10_Donor1_GFP_16	12_Donor2_L1_0	13_Donor2_GFP_0	14_Donor2_L1_2	15_Donor2_GFP_2	16_Donor2_L1_5	17_Donor2_GFP_5	19_Donor2_L1_16	2_Donor1_L1_0	20_Donor2_GFP_16	22_Donor3_L1_0	23_Donor3_GFP_0	24_Donor3_L1_2	25_Donor3_GFP_2	26_Donor3_L1_5	27_Donor3_GFP_5	29_Donor3_L1_16	3_Donor1_GFP_0	30_Donor3_GFP_16	4_Donor1_L1_2	5_Donor1_GFP_2	6_Donor1_L1_5	7_Donor1_GFP_5	9_Donor1_L1_16	10_Donor1_GFP_16_imputed	12_Donor2_L1_0_imputed	13_Donor2_GFP_0_imputed	14_Donor2_L1_2_imputed	15_Donor2_GFP_2_imputed	16_Donor2_L1_5_imputed	17_Donor2_GFP_5_imputed	19_Donor2_L1_16_imputed	2_Donor1_L1_0_imputed	20_Donor2_GFP_16_imputed	22_Donor3_L1_0_imputed	23_Donor3_GFP_0_imputed	24_Donor3_L1_2_imputed	25_Donor3_GFP_2_imputed	26_Donor3_L1_5_imputed	27_Donor3_GFP_5_imputed	29_Donor3_L1_16_imputed	3_Donor1_GFP_0_imputed	30_Donor3_GFP_16_imputed	4_Donor1_L1_2_imputed	5_Donor1_GFP_2_imputed	6_Donor1_L1_5_imputed	7_Donor1_GFP_5_imputed	9_Donor1_L1_16_imputed
0	0	0	0	0	0	0	0	0	0	UID1		29.1494	28.9276	29.1147	28.6456	28.8432	28.5827	29.1651	29.0005	28.4616	29.0167	29.0236	28.9924	28.7901	28.9447	28.6857	29.0722	29.0792	29.4327	29.2432	28.4724	29.2169	28.6204	29.2271	28.9184	29.1494	28.9276	29.1147	28.6456	28.8432	28.5827	29.1651	29.0005	28.4616	29.0167	29.0236	28.9924	28.7901	28.9447	28.6857	29.0722	29.0792	29.4327	29.2432	28.4724	29.2169	28.6204	29.2271	28.9184
0	0	0	0	0	0	0	0	0	0	UID2	UBA6	29.5915	29.3146	29.6379	29.0277	29.4022	29.1805	29.6221	29.2431	29.1298	29.4479	29.3384	29.6826	29.0974	29.4707	29.2616	29.6074	29.1805	29.6405	29.6336	29.012	29.6767	29.0064	29.552	29.2526	29.5915	29.3146	29.6379	29.0277	29.4022	29.1805	29.6221	29.2431	29.1298	29.4479	29.3384	29.6826	29.0974	29.4707	29.2616	29.6074	29.1805	29.6405	29.6336	29.012	29.6767	29.0064	29.552	29.2526
0	0	0	0	0	0	0	0	0	0	UID3	ESYT2	29.2966	29.0121	29.1494	28.7336	29.2205	28.9916	29.4235	29.066	29.0106	29.312	28.7613	29.1406	28.9575	29.443	29.0441	29.5628	29.1545	29.3149	29.3157	28.9463	29.3057	29.0985	29.3465	29.0289	29.2966	29.0121	29.1494	28.7336	29.2205	28.9916	29.4235	29.066	29.0106	29.312	28.7613	29.1406	28.9575	29.443	29.0441	29.5628	29.1545	29.3149	29.3157	28.9463	29.3057	29.0985	29.3465	29.0289
0	0	0	0	0	0	0	0	0	0	UID4	ILVBL	27.5858	27.4598	27.2031	27.1081	26.7854	27.3742	27.4989	27.5848	27.1495	27.4526	27.1724	26.9308	26.9328	27.1698	27.2501	27.4091	27.2898	27.3653	27.5396	27.0579	27.6682	27.2415	27.4863	27.4838	27.5858	27.4598	27.2031	27.1081	26.7854	27.3742	27.4989	27.5848	27.1495	27.4526	27.1724	26.9308	26.9328	27.1698	27.2501	27.4091	27.2898	27.3653	27.5396	27.0579	27.6682	27.2415	27.4863	27.4838
0	0	0	0	0	0	0	0	0	0	UID6	NBAS	25.3885	25.8182	25.2424	24.902	25.3882	25.2488	25.8052	25.5728	25.4175	25.6419	25.3645	25.3001	25.2012	25.5292	25.1319	25.6465	25.1644	25.3141	25.4721	24.9375	25.8848	25.3296	25.7087	25.4994	25.3885	25.8182	25.2424	24.902	25.3882	25.2488	25.8052	25.5728	25.4175	25.6419	25.3645	25.3001	25.2012	25.5292	25.1319	25.6465	25.1644	25.3141	25.4721	24.9375	25.8848	25.3296	25.7087	25.4994
0	0	0	0	0	0	0	0	0	0	UID7	VWA8	25.1247	25.1134	25.0233	24.8637	24.7029	25.1899	25.0114	25.5958	25.2814	25.3601	25.1122	24.7263	25.029	25.1871	25.3201	25.0891	25.4111	25.474	25.3835	24.6211	24.9359	25.2897	25.2043	25.7031	25.1247	25.1134	25.0233	24.8637	24.7029	25.1899	25.0114	25.5958	25.2814	25.3601	25.1122	24.7263	25.029	25.1871	25.3201	25.0891	25.4111	25.474	25.3835	24.6211	24.9359	25.2897	25.2043	25.7031
0	0	0	0	0	0	0	0	0	0	UID8	SBNO1	25.0368	25.0476	24.8064	24.9681	24.8662	25.1951	24.8297	24.9184	24.7358	25.1055	24.9308	24.7018	24.7956	24.7244	25.0859	24.9917	25.0491	24.816	24.9919	24.8338	24.6905	24.9676	24.8314	25.2333	25.0368	25.0476	24.8064	24.9681	24.8662	25.1951	24.8297	24.9184	24.7358	25.1055	24.9308	24.7018	24.7956	24.7244	25.0859	24.9917	25.0491	24.816	24.9919	24.8338	24.6905	24.9676	24.8314	25.2333
0	0	0	0	0	0	0	1	0	0	UID9	GTPBP10	NA	25.2156	24.903	25.1127	24.2139	25.3675	24.6013	25.4204	24.9782	24.9119	24.7121	24.7099	25.2271	NA	25.135	NA	24.2989	24.5054	24.7428	24.8195	NA	25.0328	24.5696	25.5962	23.5523	25.2156	24.903	25.1127	24.2139	25.3675	24.6013	25.4204	24.9782	24.9119	24.7121	24.7099	25.2271	23.4455	25.135	22.9155	24.2989	24.5054	24.7428	24.8195	22.8517	25.0328	24.5696	25.5962
0	0	0	0	0	0	0	0	0	0	UID10	WDR91	23.9289	24.0978	23.972	NA	NA	24.0102	23.6657	24.0983	NA	NA	24.3389	NA	23.6978	NA	23.9205	NA	23.8173	23.7707	23.8817	NA	NA	NA	24.1139	23.8848	23.9289	24.0978	23.972	23.6524	22.8826	24.0102	23.6657	24.0983	24.0465	22.7294	24.3389	23.1709	23.6978	23.4526	23.9205	24.1625	23.8173	23.7707	23.8817	22.8334	23.1806	23.4604	24.1139	23.8848
0	0	0	0	0	0	0	0	0	0	UID13	CNOT1	28.8815	28.6257	28.7129	28.5974	28.5635	28.6607	28.762	28.4907	28.5267	28.678	28.7367	28.6443	28.6489	28.7553	28.7935	28.7608	28.7844	28.9494	28.8287	28.3832	28.8504	28.5222	28.7511	28.6204	28.8815	28.6257	28.7129	28.5974	28.5635	28.6607	28.762	28.4907	28.5267	28.678	28.7367	28.6443	28.6489	28.7553	28.7935	28.7608	28.7844	28.9494	28.8287	28.3832	28.8504	28.5222	28.7511	28.6204
0	0	0	0	0	0	0	0	0	0	UID14	CCDC88B	27.6805	27.9442	27.8447	28.0217	27.8806	27.8825	27.8315	28.0156	27.9212	27.8024	28.0766	27.5354	28.0671	27.732	28.1779	27.6867	28.0247	27.3542	27.6941	28.0037	27.6838	27.9219	27.7142	27.9006	27.6805	27.9442	27.8447	28.0217	27.8806	27.8825	27.8315	28.0156	27.9212	27.8024	28.0766	27.5354	28.0671	27.732	28.1779	27.6867	28.0247	27.3542	27.6941	28.0037	27.6838	27.9219	27.7142	27.9006
0	0	0	0	0	0	0	0	0	0	UID15	MAP1LC3B;MAP1LC3B2;MAP1LC3A	25.1925	25.3714	25.2528	25.4155	25.1128	25.9124	25.1972	NA	24.7963	25.2762	25.0113	24.2742	25.0972	NA	25.3746	25.2561	NA	NA	NA	25.353	NA	25.4329	25.125	25.2032	25.1925	25.3714	25.2528	25.4155	25.1128	25.9124	25.1972	24.6706	24.7963	25.2762	25.0113	24.2742	25.0972	22.6464	25.3746	25.2561	23.4019	23.7499	23.1714	25.353	22.8621	25.4329	25.125	25.2032
0	0	0	0	0	0	0	0	0	0	UID16	PGP	25.7652	26.3528	25.8737	26.2329	25.9896	26.1348	25.8067	25.7479	26.0938	25.6613	25.9531	25.9191	25.9569	26.1024	26.1358	25.6022	26.0877	25.8851	25.5703	25.6941	26.0546	26.0087	25.7103	25.5331	25.7652	26.3528	25.8737	26.2329	25.9896	26.1348	25.8067	25.7479	26.0938	25.6613	25.9531	25.9191	25.9569	26.1024	26.1358	25.6022	26.0877	25.8851	25.5703	25.6941	26.0546	26.0087	25.7103	25.5331
0	0	0	0	0	0	0	-1	0	0	UID19	TCAF2	28.7316	28.0607	28.5462	27.6532	28.6166	27.9272	28.6641	28.0047	28.1986	28.745	27.6941	28.4879	27.5818	28.6094	27.7115	28.4544	27.7439	28.8384	28.625	26.9354	28.913	27.8316	28.8221	27.9972	28.7316	28.0607	28.5462	27.6532	28.6166	27.9272	28.6641	28.0047	28.1986	28.745	27.6941	28.4879	27.5818	28.6094	27.7115	28.4544	27.7439	28.8384	28.625	26.9354	28.913	27.8316	28.8221	27.9972
0	0	0	0	0	0	0	0	0	0	UID22	SMCHD1	30.2878	30.0885	30.057	29.8011	29.9887	29.9735	30.2174	30.142	29.9368	30.2407	30.0287	30.1932	29.9664	30.043	30.1415	30.2323	30.3147	30.1659	30.417	29.8135	30.2364	29.9396	30.2377	30.1606	30.2878	30.0885	30.057	29.8011	29.9887	29.9735	30.2174	30.142	29.9368	30.2407	30.0287	30.1932	29.9664	30.043	30.1415	30.2323	30.3147	30.1659	30.417	29.8135	30.2364	29.9396	30.2377	30.1606
0	0	0	0	0	0	0	0	0	0	UID33	SNRPG;SNRPGP15	28.5096	28.675	28.1825	28.3889	28.1293	28.3751	28.4165	28.2707	28.584	28.1663	28.4281	28.1705	28.2464	28.219	28.3431	28.3572	28.6313	28.8256	28.6171	28.2506	28.3768	28.315	28.1985	28.33	28.5096	28.675	28.1825	28.3889	28.1293	28.3751	28.4165	28.2707	28.584	28.1663	28.4281	28.1705	28.2464	28.219	28.3431	28.3572	28.6313	28.8256	28.6171	28.2506	28.3768	28.315	28.1985	28.33
0	0	0	0	0	0	0	0	0	0	UID34	NUDT19	25.4163	25.4095	25.2223	25.1414	25.2395	24.8697	25.5292	25.0857	24.4104	25.4804	24.7625	25.2287	NA	25.297	24.9718	25.3965	24.8937	25.3375	25.35	24.2708	NA	24.6088	25.3325	24.7926	25.4163	25.4095	25.2223	25.1414	25.2395	24.8697	25.5292	25.0857	24.4104	25.4804	24.7625	25.2287	23.3828	25.297	24.9718	25.3965	24.8937	25.3375	25.35	24.2708	23.0229	24.6088	25.3325	24.7926
0	0	0	0	0	0	0	0	0	0	UID36	MYO1G	32.3016	32.4107	32.3518	31.9612	32.1829	32.0055	32.1598	32.1762	32.2656	32.3011	32.4445	32.3183	32.1606	32.2234	32.0727	32.068	32.0243	32.6044	32.3114	31.9537	32.4852	31.9775	32.1715	32.1636	32.3016	32.4107	32.3518	31.9612	32.1829	32.0055	32.1598	32.1762	32.2656	32.3011	32.4445	32.3183	32.1606	32.2234	32.0727	32.068	32.0243	32.6044	32.3114	31.9537	32.4852	31.9775	32.1715	32.1636
0	0	0	0	0	0	0	0	0	0	UID37	RABGAP1L	NA	NA	NA	25.3429	25.0199	NA	25.9609	NA	NA	NA	25.7295	25.9633	25.9266	25.2702	25.8731	25.2626	NA	NA	26.2845	NA	NA	NA	25.3666	24.8369	21.9815	23.6973	23.4027	25.3429	25.0199	23.456	25.9609	22.5443	23.9993	22.8501	25.7295	25.9633	25.9266	25.2702	25.8731	25.2626	23.4828	23.6569	26.2845	22.2717	22.7416	22.7221	25.3666	24.8369
0	0	0	0	0	1	0	0	0	0	UID38	GPR89B;GPR89A	23.8431	23.4262	23.7525	22.886	23.2485	23.5781	23.4046	23.7176	23.054	23.3092	NA	23.5638	NA	23.1973	23.1727	23.7915	NA	22.8916	24.1423	23.468	23.272	23.2741	24.1602	24.055	23.8431	23.4262	23.7525	22.886	23.2485	23.5781	23.4046	23.7176	23.054	23.3092	22.015	23.5638	22.8706	23.1973	23.1727	23.7915	24.2271	22.8916	24.1423	23.468	23.272	23.2741	24.1602	24.055
0	0	0	0	0	0	0	0	0	0	UID39	WASH3P;WASH2P;WASH1;WASH6P	24.3304	24.5415	24.2848	NA	24.4546	24.9096	24.1759	NA	NA	24.3209	24.7724	NA	24.8996	25.1589	NA	24.5478	25.5201	24.8258	24.5192	NA	24.5438	NA	24.3844	24.5907	24.3304	24.5415	24.2848	22.6442	24.4546	24.9096	24.1759	24.0404	22.8845	24.3209	24.7724	23.3893	24.8996	25.1589	23.8487	24.5478	25.5201	24.8258	24.5192	22.6422	24.5438	23.1857	24.3844	24.5907
0	0	0	0	0	0	0	0	0	0	UID40	FAM195B	NA	NA	24.433	NA	NA	NA	NA	NA	NA	NA	24.4992	25.0284	24.7207	NA	NA	NA	NA	23.8761	NA	NA	NA	NA	24.4185	NA	21.452	22.3379	24.433	23.2945	23.4582	24.1397	24.269	23.1417	22.9193	24.6512	24.4992	25.0284	24.7207	22.7642	23.7045	23.6326	22.8871	23.8761	21.7677	23.2474	22.3128	21.6517	24.4185	23.6367
0	0	0	0	0	0	0	0	0	0	UID41	NACA	29.6155	29.0917	28.8851	29.4129	28.9225	29.5281	29.0504	29.1474	28.8454	29.1041	29.3001	28.7216	29.315	28.874	28.8348	29.0915	29.3369	28.9175	29.2847	29.2975	29.2378	29.1182	29.119	28.9882	29.6155	29.0917	28.8851	29.4129	28.9225	29.5281	29.0504	29.1474	28.8454	29.1041	29.3001	28.7216	29.315	28.874	28.8348	29.0915	29.3369	28.9175	29.2847	29.2975	29.2378	29.1182	29.119	28.9882
0	0	0	0	0	0	0	0	0	0	UID42	C11orf98	25.8577	26.4386	25.708	25.9683	25.3727	25.7515	NA	25.2872	25.6231	NA	26.5175	25.6374	25.5437	26.0587	26.3241	25.0515	NA	25.69	NA	25.8035	25.9833	25.4875	25.1238	25.8277	25.8577	26.4386	25.708	25.9683	25.3727	25.7515	22.3671	25.2872	25.6231	23.1837	26.5175	25.6374	25.5437	26.0587	26.3241	25.0515	24.8563	25.69	22.4818	25.8035	25.9833	25.4875	25.1238	25.8277
0	0	0	0	0	0	0	0	0	0	UID44	SLC35A4	25.8188	25.5877	25.1804	25.2851	24.8781	25.8073	25.3062	25.6906	NA	25.9475	25.5738	25.5557	25.4703	25.5636	25.7482	25.5603	26.0237	25.4572	26.1403	25.5792	25.5376	25.7863	25.6331	25.8496	25.8188	25.5877	25.1804	25.2851	24.8781	25.8073	25.3062	25.6906	23.2286	25.9475	25.5738	25.5557	25.4703	25.5636	25.7482	25.5603	26.0237	25.4572	26.1403	25.5792	25.5376	25.7863	25.6331	25.8496
0	0	0	0	0	0	0	0	0	0	UID46	DNASE2	26.449	26.413	26.9195	25.8995	25.9241	26.0007	26.0241	26.3359	26.6438	26.4259	26.7745	26.8701	26.2847	26.5999	26.4296	26.4281	26.3367	26.9281	26.1239	25.9541	25.858	25.9752	26.0817	26.4133	26.449	26.413	26.9195	25.8995	25.9241	26.0007	26.0241	26.3359	26.6438	26.4259	26.7745	26.8701	26.2847	26.5999	26.4296	26.4281	26.3367	26.9281	26.1239	25.9541	25.858	25.9752	26.0817	26.4133
0	0	0	0	0	0	0	0	0	0	UID47	AGPS	29.1189	29.1716	28.816	28.9582	28.8501	29.2531	29.0104	29.5114	28.7802	29.2242	28.8639	28.2961	28.737	28.6125	28.9724	28.9297	29.1469	28.524	29.1156	28.7658	28.9381	29.2061	29.0564	29.6722	29.1189	29.1716	28.816	28.9582	28.8501	29.2531	29.0104	29.5114	28.7802	29.2242	28.8639	28.2961	28.737	28.6125	28.9724	28.9297	29.1469	28.524	29.1156	28.7658	28.9381	29.2061	29.0564	29.6722
0	0	0	0	0	0	0	0	0	0	UID48	KIF2A	30.0169	29.4459	29.6947	29.3677	29.6834	29.4003	29.9745	29.459	29.5159	29.8829	28.9398	29.5227	28.886	29.6124	29.1584	29.6626	29.2038	29.8193	29.8036	29.4691	29.9567	29.4869	29.9764	29.5791	30.0169	29.4459	29.6947	29.3677	29.6834	29.4003	29.9745	29.459	29.5159	29.8829	28.9398	29.5227	28.886	29.6124	29.1584	29.6626	29.2038	29.8193	29.8036	29.4691	29.9567	29.4869	29.9764	29.5791
0	0	0	0	0	0	0	0	0	0	UID49	DDX39A	29.6839	29.7178	29.463	29.4747	29.3686	29.6693	29.5731	29.8099	29.8134	29.7283	29.5755	29.3985	29.6185	29.5318	29.6747	29.4296	29.8191	29.4663	29.5139	29.4766	29.6674	29.7154	29.4119	29.961	29.6839	29.7178	29.463	29.4747	29.3686	29.6693	29.5731	29.8099	29.8134	29.7283	29.5755	29.3985	29.6185	29.5318	29.6747	29.4296	29.8191	29.4663	29.5139	29.4766	29.6674	29.7154	29.4119	29.961
0	0	0	0	0	-1	0	0	0	0	UID50	PDLIM1	26.4154	25.3277	26.4615	25.7947	26.4519	25.7936	26.3381	25.297	26.6364	25.5504	26.2119	26.4386	25.6853	26.6962	25.6957	26.3805	NA	26.6241	26.2797	26.1237	26.7814	26.0944	26.8703	25.6207	26.4154	25.3277	26.4615	25.7947	26.4519	25.7936	26.3381	25.297	26.6364	25.5504	26.2119	26.4386	25.6853	26.6962	25.6957	26.3805	23.6238	26.6241	26.2797	26.1237	26.7814	26.0944	26.8703	25.6207
0	0	0	0	0	0	0	0	0	0	UID51	ACOT7	28.5263	28.6758	28.538	28.7737	28.6777	28.752	28.8477	28.5765	28.668	28.5349	28.9048	28.3661	28.82	28.4585	28.9047	28.2353	28.7557	28.539	28.0359	28.7783	28.7057	28.7936	28.5829	28.5204	28.5263	28.6758	28.538	28.7737	28.6777	28.752	28.8477	28.5765	28.668	28.5349	28.9048	28.3661	28.82	28.4585	28.9047	28.2353	28.7557	28.539	28.0359	28.7783	28.7057	28.7936	28.5829	28.5204
0	0	0	0	0	0	0	0	0	0	UID52	MYO1C	28.3438	26.8064	27.3547	26.6878	27.7492	26.6319	27.1117	26.5986	26.3067	27.0613	26.101	27.9185	26.33	27.5037	NA	27.6141	26.1388	27.6786	27.3907	26.1498	28.2113	26.6123	27.634	27.0563	28.3438	26.8064	27.3547	26.6878	27.7492	26.6319	27.1117	26.5986	26.3067	27.0613	26.101	27.9185	26.33	27.5037	23.8787	27.6141	26.1388	27.6786	27.3907	26.1498	28.2113	26.6123	27.634	27.0563
0	0	0	0	0	0	0	0	0	0	UID53	MYO1F	28.9703	29.3382	29.4936	28.8526	29.1944	28.8597	29.2159	28.9528	29.5373	29.1069	29.2446	29.2016	28.7983	28.7954	28.9421	28.9664	28.9456	29.5372	28.8777	29.0907	29.3504	28.9475	29.1312	28.938	28.9703	29.3382	29.4936	28.8526	29.1944	28.8597	29.2159	28.9528	29.5373	29.1069	29.2446	29.2016	28.7983	28.7954	28.9421	28.9664	28.9456	29.5372	28.8777	29.0907	29.3504	28.9475	29.1312	28.938
0	0	0	0	0	0	0	0	0	0	UID54	SNAP23	25.5418	24.9034	25.4144	25.8099	25.615	25.551	24.9486	25.2441	26.307	25.2541	25.9408	25.4925	25.1157	NA	25.1878	25.1623	25.7916	25.304	25.6281	25.4063	25.2925	25.2505	25.3702	25.4554	25.5418	24.9034	25.4144	25.8099	25.615	25.551	24.9486	25.2441	26.307	25.2541	25.9408	25.4925	25.1157	23.0454	25.1878	25.1623	25.7916	25.304	25.6281	25.4063	25.2925	25.2505	25.3702	25.4554
0	0	0	0	0	0	0	0	0	0	UID56	AIP	29.5556	29.7997	29.6136	29.5643	29.407	29.5834	29.6961	29.495	29.5123	29.6677	29.9482	29.5985	29.7223	29.4669	29.928	29.5951	29.6142	29.6107	29.5869	29.7254	29.5541	29.53	29.5328	29.4448	29.5556	29.7997	29.6136	29.5643	29.407	29.5834	29.6961	29.495	29.5123	29.6677	29.9482	29.5985	29.7223	29.4669	29.928	29.5951	29.6142	29.6107	29.5869	29.7254	29.5541	29.53	29.5328	29.4448
0	0	0	0	0	0	0	0	0	0	UID57	GTPBP1	27.1736	26.9334	27.2954	26.8534	26.7091	27.1384	27.2716	26.8866	26.5936	27.0654	27.168	26.8937	26.6944	27.0203	26.9366	27.3173	27.0901	27.0833	27.2207	26.3708	27.237	26.6169	27.0729	27.1398	27.1736	26.9334	27.2954	26.8534	26.7091	27.1384	27.2716	26.8866	26.5936	27.0654	27.168	26.8937	26.6944	27.0203	26.9366	27.3173	27.0901	27.0833	27.2207	26.3708	27.237	26.6169	27.0729	27.1398
0	0	0	0	0	0	0	0	0	0	UID58	LGALS9	NA	26.0371	25.0233	26.0059	25.2337	26.1005	24.5933	25.8578	25.0148	25.1429	25.7328	NA	25.7542	24.3251	25.9018	24.0773	25.8954	24.5645	24.4376	25.4759	NA	25.2976	24.2147	25.6379	23.1648	26.0371	25.0233	26.0059	25.2337	26.1005	24.5933	25.8578	25.0148	25.1429	25.7328	22.8531	25.7542	24.3251	25.9018	24.0773	25.8954	24.5645	24.4376	25.4759	22.8479	25.2976	24.2147	25.6379
0	0	0	0	0	0	0	0	0	0	UID59	STXBP3	26.4345	26.4351	26.4129	26.4227	26.2669	26.2751	26.3812	26.4533	26.3123	26.4634	26.733	26.9149	26.3409	26.5423	26.2454	26.1808	26.6663	26.8445	26.4008	26.3767	26.7657	26.1374	26.6232	26.6026	26.4345	26.4351	26.4129	26.4227	26.2669	26.2751	26.3812	26.4533	26.3123	26.4634	26.733	26.9149	26.3409	26.5423	26.2454	26.1808	26.6663	26.8445	26.4008	26.3767	26.7657	26.1374	26.6232	26.6026
0	0	0	0	0	0	0	0	0	0	UID60	SMAP	27.415	27.2279	27.6626	27.6048	27.5029	27.5885	27.7071	27.1852	27.3186	26.6744	27.8166	27.3484	27.377	27.296	27.6571	27.7285	27.3598	27.5675	27.2288	27.4926	27.4275	27.5436	27.6167	26.7475	27.415	27.2279	27.6626	27.6048	27.5029	27.5885	27.7071	27.1852	27.3186	26.6744	27.8166	27.3484	27.377	27.296	27.6571	27.7285	27.3598	27.5675	27.2288	27.4926	27.4275	27.5436	27.6167	26.7475
0	0	0	0	0	0	0	0	0	0	UID61	AP3B1	28.3551	28.5725	28.3324	28.4265	28.5272	28.522	28.4852	28.5048	28.1392	28.5245	28.5641	28.3605	28.5183	28.3882	28.5463	28.3883	28.7381	28.3298	28.5035	28.4821	28.2791	28.4957	28.3071	28.6085	28.3551	28.5725	28.3324	28.4265	28.5272	28.522	28.4852	28.5048	28.1392	28.5245	28.5641	28.3605	28.5183	28.3882	28.5463	28.3883	28.7381	28.3298	28.5035	28.4821	28.2791	28.4957	28.3071	28.6085
0	0	0	0	0	0	0	0	0	0	UID64	NDUFS8	27.0582	26.865	27.0602	26.9479	26.9293	27.0116	27.1559	27.2981	27.4579	27.1416	26.9017	26.8924	26.9098	26.5738	27.0276	26.7674	27.0441	27.191	26.9079	27.0305	26.9976	27.2023	27.2109	27.1433	27.0582	26.865	27.0602	26.9479	26.9293	27.0116	27.1559	27.2981	27.4579	27.1416	26.9017	26.8924	26.9098	26.5738	27.0276	26.7674	27.0441	27.191	26.9079	27.0305	26.9976	27.2023	27.2109	27.1433
0	0	0	0	0	0	0	0	0	0	UID66	PSMD11	30.2373	30.2908	30.1682	30.2069	30.0469	30.2423	30.1628	30.24	30.0648	30.1507	30.1398	30.1724	30.1684	29.9666	30.2955	30.205	30.3024	30.3419	30.3262	30.0806	30.34	30.0569	30.0996	30.1908	30.2373	30.2908	30.1682	30.2069	30.0469	30.2423	30.1628	30.24	30.0648	30.1507	30.1398	30.1724	30.1684	29.9666	30.2955	30.205	30.3024	30.3419	30.3262	30.0806	30.34	30.0569	30.0996	30.1908
0	0	0	0	0	0	0	0	0	0	UID67	PSMD12	29.6145	29.4255	29.3989	29.3697	29.4679	29.4577	29.4312	29.4504	29.1862	29.5136	29.2751	29.6375	29.2908	29.466	29.5295	29.3944	29.3229	29.5482	29.4369	29.1211	29.3176	29.3887	29.4595	29.3459	29.6145	29.4255	29.3989	29.3697	29.4679	29.4577	29.4312	29.4504	29.1862	29.5136	29.2751	29.6375	29.2908	29.466	29.5295	29.3944	29.3229	29.5482	29.4369	29.1211	29.3176	29.3887	29.4595	29.3459
0	0	0	0	0	0	0	0	0	0	UID68	PSMD9	28.032	27.9993	28.2358	28.1432	28.1509	27.9928	28.1221	27.7717	27.9446	28.072	28.2727	28.2592	28.1663	28.085	28.335	28.2379	28.0025	27.883	28.0435	27.9775	28.0584	27.8663	28.0672	27.9033	28.032	27.9993	28.2358	28.1432	28.1509	27.9928	28.1221	27.7717	27.9446	28.072	28.2727	28.2592	28.1663	28.085	28.335	28.2379	28.0025	27.883	28.0435	27.9775	28.0584	27.8663	28.0672	27.9033
0	0	0	0	0	0	0	0	0	0	UID69	ATOX1	25.7322	26.5107	26.1038	26.8707	25.6477	26.2739	26.1224	25.7696	26.1569	NA	26.9291	26.2812	26.606	26.5965	26.8569	26.2974	26.353	25.7196	25.6535	26.0654	25.8614	26.2494	25.8766	25.7154	25.7322	26.5107	26.1038	26.8707	25.6477	26.2739	26.1224	25.7696	26.1569	22.6179	26.9291	26.2812	26.606	26.5965	26.8569	26.2974	26.353	25.7196	25.6535	26.0654	25.8614	26.2494	25.8766	25.7154
0	0	0	0	0	0	0	0	0	0	UID70	MEN1	25.3046	25.0806	25.2216	24.7991	NA	24.8281	24.4947	25.5685	24.8177	NA	24.9611	25.3371	24.8641	24.8779	25.1952	24.9809	25.4361	NA	24.9408	24.7804	25.1114	NA	25.3672	25.1687	25.3046	25.0806	25.2216	24.7991	22.0769	24.8281	24.4947	25.5685	24.8177	22.8574	24.9611	25.3371	24.8641	24.8779	25.1952	24.9809	25.4361	22.2105	24.9408	24.7804	25.1114	23.1474	25.3672	25.1687
0	0	0	0	0	0	0	0	0	0	UID72	PGRMC1	28.2039	27.9896	27.8013	27.9616	27.8593	27.8231	28.0504	28.3524	27.8264	28.3204	27.5318	27.2096	27.4776	27.6758	27.8201	27.711	27.8187	27.6122	28.1383	27.5112	27.8322	28.0221	28.0728	28.0536	28.2039	27.9896	27.8013	27.9616	27.8593	27.8231	28.0504	28.3524	27.8264	28.3204	27.5318	27.2096	27.4776	27.6758	27.8201	27.711	27.8187	27.6122	28.1383	27.5112	27.8322	28.0221	28.0728	28.0536
0	0	0	0	0	0	0	0	0	0	UID73	SUPT5H	28.4583	28.5301	28.4252	28.5816	28.2811	28.4797	28.447	28.5304	28.4897	28.4454	28.5354	28.6116	28.6319	28.4101	28.6392	28.3984	28.532	28.4336	28.3978	28.6101	28.446	28.6333	28.4353	28.642	28.4583	28.5301	28.4252	28.5816	28.2811	28.4797	28.447	28.5304	28.4897	28.4454	28.5354	28.6116	28.6319	28.4101	28.6392	28.3984	28.532	28.4336	28.3978	28.6101	28.446	28.6333	28.4353	28.642
0	0	0	0	0	0	0	0	0	0	UID75	DFFA	26.7178	26.9	26.8247	26.7199	26.7262	26.572	26.672	26.1952	26.4077	26.6756	27.034	27.0544	26.812	27.0315	26.6812	27.1141	26.1532	27.3116	26.6633	26.518	27.1754	26.0532	26.9674	26.2359	26.7178	26.9	26.8247	26.7199	26.7262	26.572	26.672	26.1952	26.4077	26.6756	27.034	27.0544	26.812	27.0315	26.6812	27.1141	26.1532	27.3116	26.6633	26.518	27.1754	26.0532	26.9674	26.2359
0	0	0	0	0	0	0	0	0	0	UID76	CLIC1	32.1953	32.2179	32.2254	32.1688	32.1645	32.1431	32.187	32.1056	32.0567	32.1577	32.2805	32.1169	32.1542	32.158	32.14	32.2168	32.3848	32.0357	32.1445	31.9437	32.3194	31.9875	32.2861	32.0664	32.1953	32.2179	32.2254	32.1688	32.1645	32.1431	32.187	32.1056	32.0567	32.1577	32.2805	32.1169	32.1542	32.158	32.14	32.2168	32.3848	32.0357	32.1445	31.9437	32.3194	31.9875	32.2861	32.0664
0	0	0	0	0	0	0	0	0	0	UID77	EIF3F	29.4425	29.3571	29.1388	29.2283	29.1861	29.6047	29.4799	29.5934	29.2737	29.517	29.5177	29.2966	29.2704	29.2141	29.3953	29.1689	29.2937	28.8686	29.6116	29.356	29.2752	29.3298	29.3943	29.6284	29.4425	29.3571	29.1388	29.2283	29.1861	29.6047	29.4799	29.5934	29.2737	29.517	29.5177	29.2966	29.2704	29.2141	29.3953	29.1689	29.2937	28.8686	29.6116	29.356	29.2752	29.3298	29.3943	29.6284
0	0	0	0	0	0	0	0	0	0	UID78	PIK3CD	28.5044	28.6849	28.5945	28.4434	28.3557	28.2676	28.5156	28.3371	28.3875	28.4971	28.8006	28.5835	28.3469	28.4431	28.4094	28.4773	28.5949	28.5351	28.6204	28.1686	28.5811	28.1014	28.5336	28.4509	28.5044	28.6849	28.5945	28.4434	28.3557	28.2676	28.5156	28.3371	28.3875	28.4971	28.8006	28.5835	28.3469	28.4431	28.4094	28.4773	28.5949	28.5351	28.6204	28.1686	28.5811	28.1014	28.5336	28.4509
0	0	0	0	0	0	0	0	0	0	UID79	PDHX	26.3799	26.2892	26.2648	26.0947	26.4671	26.0246	26.3093	26.4923	26.0755	26.5595	26.005	26.4109	25.8049	26.1384	26.0379	25.9502	26.2574	26.2954	26.396	25.8521	26.1379	26.1824	26.3078	26.236	26.3799	26.2892	26.2648	26.0947	26.4671	26.0246	26.3093	26.4923	26.0755	26.5595	26.005	26.4109	25.8049	26.1384	26.0379	25.9502	26.2574	26.2954	26.396	25.8521	26.1379	26.1824	26.3078	26.236
0	0	0	0	0	0	0	0	0	0	UID80	DCTN6	24.7089	25.2132	24.7119	24.6119	24.9865	25.0864	24.799	24.3724	24.1352	24.7389	24.6039	NA	24.8601	NA	24.6253	NA	NA	24.7648	NA	24.7698	25.2716	24.5021	24.6918	24.5173	24.7089	25.2132	24.7119	24.6119	24.9865	25.0864	24.799	24.3724	24.1352	24.7389	24.6039	23.4553	24.8601	23.8567	24.6253	23.2992	23.253	24.7648	23.9988	24.7698	25.2716	24.5021	24.6918	24.5173
0	0	0	0	0	0	0	0	0	0	UID81	SLC33A1	28.637	28.5807	28.498	28.5391	28.2872	28.7719	28.9013	28.9301	28.3361	28.6974	28.4138	NA	28.4704	28.3564	28.6783	NA	29.3088	27.6834	28.4628	28.3716	28.8192	28.1698	28.5242	28.8626	28.637	28.5807	28.498	28.5391	28.2872	28.7719	28.9013	28.9301	28.3361	28.6974	28.4138	23.0037	28.4704	28.3564	28.6783	22.4131	29.3088	27.6834	28.4628	28.3716	28.8192	28.1698	28.5242	28.8626
0	0	0	0	0	0	0	0	0	0	UID82	IPO5	30.8911	30.8889	30.5975	30.8551	30.5867	30.9725	30.894	30.6483	30.6575	30.6203	30.7204	30.555	30.5497	30.5626	30.64	30.6921	30.6048	30.5885	30.7407	30.7187	30.9109	30.7178	30.8642	30.6698	30.8911	30.8889	30.5975	30.8551	30.5867	30.9725	30.894	30.6483	30.6575	30.6203	30.7204	30.555	30.5497	30.5626	30.64	30.6921	30.6048	30.5885	30.7407	30.7187	30.9109	30.7178	30.8642	30.6698
0	0	0	0	0	1	0	0	0	0	UID83	POLRMT	26.0204	24.7158	24.8696	25.0311	24.9674	25.2464	25.5898	25.4743	NA	25.7421	NA	24.932	NA	24.4423	24.5547	24.958	24.1368	24.9712	25.4574	24.924	24.5224	24.8627	24.6636	25.4386	26.0204	24.7158	24.8696	25.0311	24.9674	25.2464	25.5898	25.4743	23.1968	25.7421	23.2295	24.932	23.6976	24.4423	24.5547	24.958	24.1368	24.9712	25.4574	24.924	24.5224	24.8627	24.6636	25.4386
0	0	0	0	0	0	0	0	0	0	UID85	SAP18	28.6698	28.6578	28.5177	28.4587	28.3282	28.5013	28.3824	28.7727	28.3206	28.4877	28.3906	28.4132	28.5038	28.3674	28.658	28.4397	28.1902	28.394	28.6119	28.4407	28.2726	28.7461	28.6137	28.9096	28.6698	28.6578	28.5177	28.4587	28.3282	28.5013	28.3824	28.7727	28.3206	28.4877	28.3906	28.4132	28.5038	28.3674	28.658	28.4397	28.1902	28.394	28.6119	28.4407	28.2726	28.7461	28.6137	28.9096
0	0	0	0	0	0	0	0	0	0	UID86	DNM1L	29.0838	29.1579	28.9912	29.073	28.9778	29.1616	29.1697	29.2006	28.8983	29.0664	29.1509	29.0118	29.0851	28.7468	29.0583	28.9338	29.4793	28.9017	29.1255	28.7259	28.9679	28.8951	29.0043	29.051	29.0838	29.1579	28.9912	29.073	28.9778	29.1616	29.1697	29.2006	28.8983	29.0664	29.1509	29.0118	29.0851	28.7468	29.0583	28.9338	29.4793	28.9017	29.1255	28.7259	28.9679	28.8951	29.0043	29.051
0	0	0	0	0	0	0	0	0	0	UID87	RTCA	27.2918	27.4209	27.4309	27.2814	27.5275	27.5626	27.7276	27.6215	27.2054	27.6172	27.4041	27.2711	27.2934	27.2794	27.2934	27.1661	27.5858	27.333	27.2414	26.9598	27.2493	26.9585	26.9867	27.6409	27.2918	27.4209	27.4309	27.2814	27.5275	27.5626	27.7276	27.6215	27.2054	27.6172	27.4041	27.2711	27.2934	27.2794	27.2934	27.1661	27.5858	27.333	27.2414	26.9598	27.2493	26.9585	26.9867	27.6409
0	0	0	0	0	0	0	0	0	0	UID90	EXOC5	25.6004	25.6235	25.7186	25.4787	25.5996	25.2344	25.484	25.3603	25.3463	25.7705	25.3663	25.4426	25.5193	25.6604	25.5169	25.4455	25.4182	25.5547	25.6135	25.3376	25.5919	24.8327	25.3304	25.3108	25.6004	25.6235	25.7186	25.4787	25.5996	25.2344	25.484	25.3603	25.3463	25.7705	25.3663	25.4426	25.5193	25.6604	25.5169	25.4455	25.4182	25.5547	25.6135	25.3376	25.5919	24.8327	25.3304	25.3108
0	0	0	0	0	0	0	0	0	-1	UID92	HMGN4	26.969	26.6169	26.6341	NA	26.5487	NA	26.7389	NA	NA	26.8204	NA	26.7883	NA	26.2184	NA	NA	NA	27.2541	27.058	NA	26.7925	NA	NA	NA	26.969	26.6169	26.6341	22.5899	26.5487	23.0313	26.7389	23.0572	22.745	26.8204	23.1802	26.7883	24.3753	26.2184	23.4296	23.0255	22.114	27.2541	27.058	23.6485	26.7925	22.7364	22.1126	22.6311
0	0	0	0	0	0	1	1	1	0	UID93	NDUFA4	27.5985	28.5043	27.4967	28.015	27.2757	28.164	27.5978	28.4211	28.1139	27.8596	28.5223	27.3272	28.4371	27.1637	28.4863	26.8854	28.315	27.2883	27.6471	28.2435	27.054	28.2724	27.0335	28.2805	27.5985	28.5043	27.4967	28.015	27.2757	28.164	27.5978	28.4211	28.1139	27.8596	28.5223	27.3272	28.4371	27.1637	28.4863	26.8854	28.315	27.2883	27.6471	28.2435	27.054	28.2724	27.0335	28.2805
0	0	0	0	0	0	0	0	0	0	UID94	PSMD14	28.2193	28.3488	28.0784	27.9267	27.9722	28.4224	28.2141	28.5949	27.9209	28.3138	28.5256	28.0259	27.9389	27.7392	28.1734	28.18	28.8199	28.034	28.522	27.9578	28.3096	27.9757	28.0951	28.4875	28.2193	28.3488	28.0784	27.9267	27.9722	28.4224	28.2141	28.5949	27.9209	28.3138	28.5256	28.0259	27.9389	27.7392	28.1734	28.18	28.8199	28.034	28.522	27.9578	28.3096	27.9757	28.0951	28.4875
0	0	0	0	0	0	0	0	0	0	UID95	ZNF593	25.2453	NA	NA	24.8782	NA	24.6887	NA	NA	NA	23.8566	24.3128	NA	NA	NA	NA	NA	NA	NA	24.0117	NA	NA	NA	24.9626	25.0205	25.2453	22.1421	23.0272	24.8782	21.7843	24.6887	22.411	23.9238	22.8158	23.8566	24.3128	23.8163	23.4167	23.5013	23.1937	23.4957	23.6746	22.7433	24.0117	22.3065	23.7583	23.2104	24.9626	25.0205
0	0	0	0	0	0	0	0	0	0	UID96	BIN1	28.6478	28.3054	28.9805	28.4857	28.8229	28.3721	28.874	27.8993	28.2585	28.1812	28.7897	29.0491	28.335	28.9278	28.5274	28.9596	27.9795	29.0593	28.4626	28.3518	28.9667	28.2248	28.9616	27.7295	28.6478	28.3054	28.9805	28.4857	28.8229	28.3721	28.874	27.8993	28.2585	28.1812	28.7897	29.0491	28.335	28.9278	28.5274	28.9596	27.9795	29.0593	28.4626	28.3518	28.9667	28.2248	28.9616	27.7295
0	0	0	0	0	0	0	0	0	0	UID97	KPNA3	27.6589	27.8014	27.6485	27.8303	27.9396	28.0855	27.7598	27.7288	27.8159	27.8422	27.7962	27.3515	28.0355	27.5289	27.7274	27.7601	27.6713	27.5977	27.6357	27.88	27.7077	28.0936	27.7756	28.001	27.6589	27.8014	27.6485	27.8303	27.9396	28.0855	27.7598	27.7288	27.8159	27.8422	27.7962	27.3515	28.0355	27.5289	27.7274	27.7601	27.6713	27.5977	27.6357	27.88	27.7077	28.0936	27.7756	28.001
0	0	0	0	0	0	0	0	0	0	UID99	PES1	28.2562	27.8624	27.7571	28.0465	27.5283	28.1005	27.7223	28.1791	28.0785	28.1112	27.6441	27.6693	27.7377	27.4484	27.8843	27.6625	28.038	27.6428	28.0925	27.9677	27.4825	28.0793	27.7126	28.4125	28.2562	27.8624	27.7571	28.0465	27.5283	28.1005	27.7223	28.1791	28.0785	28.1112	27.6441	27.6693	27.7377	27.4484	27.8843	27.6625	28.038	27.6428	28.0925	27.9677	27.4825	28.0793	27.7126	28.4125
0	0	0	0	0	0	0	0	0	0	UID100	SDCBP	26.536	27.083	27.3447	26.9416	26.9079	27.0472	26.8517	26.9588	27.2487	26.5909	26.8491	27.0001	26.9312	26.3444	26.9014	26.9787	27.3466	26.8995	26.6956	27.1785	26.7637	27.2928	26.9719	27.144	26.536	27.083	27.3447	26.9416	26.9079	27.0472	26.8517	26.9588	27.2487	26.5909	26.8491	27.0001	26.9312	26.3444	26.9014	26.9787	27.3466	26.8995	26.6956	27.1785	26.7637	27.2928	26.9719	27.144
0	0	0	0	0	0	0	0	0	0	UID102	MPHOSPH10	26.5949	25.865	25.8659	26.1551	25.8562	26.2498	26.0581	25.899	25.8067	26.1434	26.0084	25.8829	26.3356	25.8196	26.3095	26.1415	26.0656	26.4107	26.2858	26.2896	25.9612	26.4213	26.3005	26.1432	26.5949	25.865	25.8659	26.1551	25.8562	26.2498	26.0581	25.899	25.8067	26.1434	26.0084	25.8829	26.3356	25.8196	26.3095	26.1415	26.0656	26.4107	26.2858	26.2896	25.9612	26.4213	26.3005	26.1432
0	0	0	0	0	0	0	0	0	0	UID103	NOP56	30.8034	30.4385	30.3217	30.3963	30.3135	30.5966	30.6904	30.6737	30.5481	30.8306	30.3648	30.4624	30.1164	30.3298	30.4258	30.5237	30.5039	30.6467	30.7997	30.5037	30.4923	30.6236	30.5214	30.7308	30.8034	30.4385	30.3217	30.3963	30.3135	30.5966	30.6904	30.6737	30.5481	30.8306	30.3648	30.4624	30.1164	30.3298	30.4258	30.5237	30.5039	30.6467	30.7997	30.5037	30.4923	30.6236	30.5214	30.7308
0	0	0	0	0	0	0	0	0	0	UID104	DDX3X	28.3509	28.4058	28.042	28.4767	28.1563	28.4753	28.2184	28.7005	27.8891	28.4625	28.258	27.7803	28.2748	27.9398	28.2047	28.1347	28.826	27.7123	28.7918	28.0846	27.887	28.1129	27.9448	28.6044	28.3509	28.4058	28.042	28.4767	28.1563	28.4753	28.2184	28.7005	27.8891	28.4625	28.258	27.7803	28.2748	27.9398	28.2047	28.1347	28.826	27.7123	28.7918	28.0846	27.887	28.1129	27.9448	28.6044
0	0	0	0	0	0	-1	-1	-1	0	UID105	RNASET2	28.0598	27.4158	28.4352	27.1745	27.9461	26.8875	27.9579	27.1118	26.9389	27.8551	27.7396	29.1218	27.1543	28.5133	27.4844	28.5598	27.2859	28.5253	28.2983	26.2071	28.0599	26.7542	28.2896	26.7272	28.0598	27.4158	28.4352	27.1745	27.9461	26.8875	27.9579	27.1118	26.9389	27.8551	27.7396	29.1218	27.1543	28.5133	27.4844	28.5598	27.2859	28.5253	28.2983	26.2071	28.0599	26.7542	28.2896	26.7272
0	0	0	0	0	0	0	0	0	0	UID106	KPNA4	27.6179	27.7209	27.3915	27.4913	27.4814	27.6959	27.6226	27.5234	27.533	27.491	27.7028	27.3265	27.773	27.3313	27.4803	27.7297	27.5535	27.7138	27.538	27.6572	27.8439	27.627	27.4171	27.4192	27.6179	27.7209	27.3915	27.4913	27.4814	27.6959	27.6226	27.5234	27.533	27.491	27.7028	27.3265	27.773	27.3313	27.4803	27.7297	27.5535	27.7138	27.538	27.6572	27.8439	27.627	27.4171	27.4192
0	0	0	0	0	0	0	0	0	0	UID107	TRIM38	24.0006	23.4986	23.9596	23.2516	24.1158	23.5607	23.8033	23.9367	23.8526	24.0023	23.8834	23.7963	23.9033	23.7882	24.0884	23.9122	23.7979	24.4312	24.1298	NA	23.7691	23.9012	24.217	24.3529	24.0006	23.4986	23.9596	23.2516	24.1158	23.5607	23.8033	23.9367	23.8526	24.0023	23.8834	23.7963	23.9033	23.7882	24.0884	23.9122	23.7979	24.4312	24.1298	23.3237	23.7691	23.9012	24.217	24.3529
0	0	0	0	0	0	0	0	0	0	UID108	PPP6C	27.5689	27.434	27.9458	27.4733	27.8741	27.5592	27.6472	27.7585	27.8854	27.5953	27.5582	27.8768	27.4093	27.7785	27.7379	27.9774	27.7396	27.9391	27.702	27.6496	27.7098	27.1979	27.8334	27.5325	27.5689	27.434	27.9458	27.4733	27.8741	27.5592	27.6472	27.7585	27.8854	27.5953	27.5582	27.8768	27.4093	27.7785	27.7379	27.9774	27.7396	27.9391	27.702	27.6496	27.7098	27.1979	27.8334	27.5325
0	0	0	0	0	0	0	0	0	0	UID109	MAN2B1	28.7832	29.382	29.1078	28.9035	28.7571	28.8821	28.7723	29.2402	29.4943	29.1161	29.3429	28.818	28.7483	28.1975	29.0281	28.5196	29.2848	29.2315	28.6442	29.0459	28.6137	29.1644	28.6886	29.3482	28.7832	29.382	29.1078	28.9035	28.7571	28.8821	28.7723	29.2402	29.4943	29.1161	29.3429	28.818	28.7483	28.1975	29.0281	28.5196	29.2848	29.2315	28.6442	29.0459	28.6137	29.1644	28.6886	29.3482
0	0	0	0	0	0	0	0	0	0	UID110	UBE2C	26.415	26.479	25.7528	27.0093	26.1842	27.0737	26.3357	26.9012	26.4891	26.7236	26.0091	25.1927	26.4613	26.0012	26.7685	25.7801	26.6559	25.9211	26.264	26.9772	26.4806	26.8832	26.1121	26.9068	26.415	26.479	25.7528	27.0093	26.1842	27.0737	26.3357	26.9012	26.4891	26.7236	26.0091	25.1927	26.4613	26.0012	26.7685	25.7801	26.6559	25.9211	26.264	26.9772	26.4806	26.8832	26.1121	26.9068
0	0	0	0	0	0	0	0	0	0	UID111	PDXK	27.4815	27.0776	27.707	27.0631	27.3688	27.2081	27.3578	26.9784	26.5754	27.3169	27.6834	27.5134	27.2287	27.513	27.415	27.5654	27.3951	27.2205	27.516	26.7494	27.2366	26.4765	27.7909	26.8585	27.4815	27.0776	27.707	27.0631	27.3688	27.2081	27.3578	26.9784	26.5754	27.3169	27.6834	27.5134	27.2287	27.513	27.415	27.5654	27.3951	27.2205	27.516	26.7494	27.2366	26.4765	27.7909	26.8585
0	0	0	0	0	0	0	0	0	0	UID114	ARID1A	27.0298	26.8423	27.2573	27.1846	27.0397	26.9372	27.0908	26.9593	26.8938	26.8925	27.0603	27.2612	27.2909	27.1597	27.4425	27.2752	27.0498	27.3731	27.1487	26.8917	27.0627	27.2407	27.0158	26.9514	27.0298	26.8423	27.2573	27.1846	27.0397	26.9372	27.0908	26.9593	26.8938	26.8925	27.0603	27.2612	27.2909	27.1597	27.4425	27.2752	27.0498	27.3731	27.1487	26.8917	27.0627	27.2407	27.0158	26.9514
0	0	0	0	0	0	0	0	0	0	UID116	CDK2AP1;CDK2AP2	25.3484	25.276	25.1509	25.3816	25.0405	25.3337	24.9774	25.0166	NA	24.8592	25.4865	25.2092	NA	25.0568	NA	25.2248	NA	24.8438	25.2663	25.3161	25.0077	NA	24.9977	25.4092	25.3484	25.276	25.1509	25.3816	25.0405	25.3337	24.9774	25.0166	23.8824	24.8592	25.4865	25.2092	23.3214	25.0568	23.7071	25.2248	23.4639	24.8438	25.2663	25.3161	25.0077	23.2711	24.9977	25.4092
0	0	0	0	0	0	0	0	0	0	UID117	C2CD2L	NA	24.359	24.1995	NA	24.7978	24.6167	24.388	24.4519	NA	24.5371	24.566	NA	24.833	24.2679	25.1867	24.2353	24.6793	NA	NA	24.313	NA	24.5389	NA	24.6633	22.3082	24.359	24.1995	23.2573	24.7978	24.6167	24.388	24.4519	22.2126	24.5371	24.566	23.816	24.833	24.2679	25.1867	24.2353	24.6793	23.3519	22.7623	24.313	23.311	24.5389	22.5279	24.6633
0	0	0	0	0	0	0	0	0	0	UID118	FCHO1	24.1055	24.2028	23.8983	23.6782	NA	NA	24.0192	NA	23.6341	23.6924	23.7594	24.0635	23.3242	24.2611	23.7557	NA	24.0011	NA	24.1664	NA	23.9392	22.8453	24.0278	NA	24.1055	24.2028	23.8983	23.6782	22.5722	22.2857	24.0192	22.9923	23.6341	23.6924	23.7594	24.0635	23.3242	24.2611	23.7557	23.734	24.0011	23.2276	24.1664	22.99	23.9392	22.8453	24.0278	22.9175
0	0	0	0	0	0	0	0	0	0	UID119	TXNDC9	25.0024	24.8541	24.4499	25.0929	24.5354	24.9465	24.834	24.9992	24.3817	24.9725	24.5581	24.3645	24.8064	24.2091	24.844	24.4742	24.9064	24.2147	25.0678	24.6888	24.8733	25.3941	24.4092	25.1152	25.0024	24.8541	24.4499	25.0929	24.5354	24.9465	24.834	24.9992	24.3817	24.9725	24.5581	24.3645	24.8064	24.2091	24.844	24.4742	24.9064	24.2147	25.0678	24.6888	24.8733	25.3941	24.4092	25.1152
0	0	0	0	0	0	0	0	0	0	UID120	TRAFD1	25.5592	25.4551	25.8368	26.0178	26.221	25.746	25.7417	25.4888	24.9761	25.7016	25.5773	25.2971	26.2615	25.5137	26.0791	25.7104	25.0705	25.6612	25.8035	25.6609	25.8012	25.185	25.8076	25.5298	25.5592	25.4551	25.8368	26.0178	26.221	25.746	25.7417	25.4888	24.9761	25.7016	25.5773	25.2971	26.2615	25.5137	26.0791	25.7104	25.0705	25.6612	25.8035	25.6609	25.8012	25.185	25.8076	25.5298
0	0	0	0	0	0	0	0	0	0	UID121	COX7A2L	25.7401	25.9219	25.7471	NA	25.5388	25.6227	26.2652	25.9322	25.7759	26.2401	25.4081	25.3969	25.5966	25.0594	25.5676	24.9506	25.6076	25.6534	NA	25.8973	24.2516	26.1438	25.3647	25.9464	25.7401	25.9219	25.7471	22.365	25.5388	25.6227	26.2652	25.9322	25.7759	26.2401	25.4081	25.3969	25.5966	25.0594	25.5676	24.9506	25.6076	25.6534	22.5886	25.8973	24.2516	26.1438	25.3647	25.9464
0	0	0	0	0	0	0	0	0	0	UID122	NDUFAB1	27.6215	27.7148	27.3257	27.3707	27.2018	27.4519	27.5931	27.9706	27.1623	27.8743	27.0699	27.1787	26.8798	27.1753	27.5275	27.3259	27.5032	27.323	27.7491	27.4275	27.5048	27.2527	27.4499	27.7698	27.6215	27.7148	27.3257	27.3707	27.2018	27.4519	27.5931	27.9706	27.1623	27.8743	27.0699	27.1787	26.8798	27.1753	27.5275	27.3259	27.5032	27.323	27.7491	27.4275	27.5048	27.2527	27.4499	27.7698
0	0	0	0	0	0	0	0	0	0	UID123	UBFD1	NA	24.3009	23.7425	NA	NA	23.827	24.2323	NA	NA	23.8444	24.2791	NA	24.0529	NA	NA	23.6402	NA	24.1565	23.5908	NA	24.5089	NA	24.0315	23.8669	22.5383	24.3009	23.7425	24.088	22.6952	23.827	24.2323	23.1737	23.1076	23.8444	24.2791	22.6644	24.0529	24.6828	23.5453	23.6402	24.2761	24.1565	23.5908	23.9328	24.5089	22.4108	24.0315	23.8669
0	0	0	0	0	0	0	0	0	0	UID124	CYB561D2	25.7811	25.5148	25.3881	25.4101	25.7248	25.6497	25.4545	25.9514	NA	25.7262	25.645	25.3452	25.3958	25.1827	25.5397	25.5218	25.0977	25.1328	25.6051	25.2834	25.605	25.4026	25.7558	25.9664	25.7811	25.5148	25.3881	25.4101	25.7248	25.6497	25.4545	25.9514	24.3279	25.7262	25.645	25.3452	25.3958	25.1827	25.5397	25.5218	25.0977	25.1328	25.6051	25.2834	25.605	25.4026	25.7558	25.9664
0	0	0	0	0	0	0	0	0	0	UID125	CIT	NA	25.297	24.9966	25.8593	25.0919	24.7258	25.7427	25.3351	NA	25.4564	NA	25.1061	25.0762	NA	25.0313	NA	NA	NA	25.1762	24.7996	24.8638	NA	24.9014	25.0398	23.3309	25.297	24.9966	25.8593	25.0919	24.7258	25.7427	25.3351	21.9617	25.4564	24.0897	25.1061	25.0762	22.8564	25.0313	22.7385	23.716	23.1299	25.1762	24.7996	24.8638	23.0664	24.9014	25.0398
0	0	0	0	0	0	0	0	0	0	UID126	COPE	28.1751	28.5408	28.3161	28.4861	28.6489	28.8206	28.644	28.46	28.6919	28.32	28.6013	28.121	28.5906	28.4126	28.7092	28.4769	28.6015	28.2599	28.2042	28.7688	28.2471	28.282	28.1224	28.3479	28.1751	28.5408	28.3161	28.4861	28.6489	28.8206	28.644	28.46	28.6919	28.32	28.6013	28.121	28.5906	28.4126	28.7092	28.4769	28.6015	28.2599	28.2042	28.7688	28.2471	28.282	28.1224	28.3479
0	0	0	0	0	0	0	0	0	0	UID128	AP3D1	28.0706	28.1948	28.1372	28.2173	28.3401	28.272	28.2071	28.2505	28.1739	28.2368	28.2749	27.9159	28.3534	27.993	28.3667	28.0654	28.2864	28.1794	28.2302	28.1532	28.2227	28.0956	28.1314	28.1026	28.0706	28.1948	28.1372	28.2173	28.3401	28.272	28.2071	28.2505	28.1739	28.2368	28.2749	27.9159	28.3534	27.993	28.3667	28.0654	28.2864	28.1794	28.2302	28.1532	28.2227	28.0956	28.1314	28.1026
0	0	0	0	0	0	0	0	0	0	UID129	CCS	25.7402	25.5566	25.8287	25.293	26.0146	25.6083	25.8333	25.0842	NA	25.661	26.0169	26.3475	26.0064	26.4795	25.8073	26.4121	25.6955	26.2533	25.8364	25.0446	26.2122	25.2985	26.3279	24.9482	25.7402	25.5566	25.8287	25.293	26.0146	25.6083	25.8333	25.0842	23.2925	25.661	26.0169	26.3475	26.0064	26.4795	25.8073	26.4121	25.6955	26.2533	25.8364	25.0446	26.2122	25.2985	26.3279	24.9482
0	0	0	0	0	0	0	0	0	0	UID130	GPR171	24.3049	23.9009	NA	NA	24.223	24.0023	23.4852	23.8948	23.7037	24.1334	NA	NA	24.18	NA	23.871	23.811	NA	23.5215	23.8658	NA	24.3431	NA	24.4346	24.2383	24.3049	23.9009	22.4667	22.5759	24.223	24.0023	23.4852	23.8948	23.7037	24.1334	22.953	23.3865	24.18	22.1734	23.871	23.811	23.8246	23.5215	23.8658	23.6876	24.3431	23.3696	24.4346	24.2383
0	0	-1	0	0	0	0	0	0	0	UID131	ABLIM1	NA	NA	25.02	NA	NA	NA	NA	NA	NA	NA	25.2055	25.7807	NA	24.5159	NA	24.2399	NA	25.3812	24.2548	NA	24.865	NA	24.3469	NA	23.3359	23.7146	25.02	23.3777	22.939	22.9954	23.1023	23.2231	22.7936	22.2821	25.2055	25.7807	23.0556	24.5159	23.3352	24.2399	23.7655	25.3812	24.2548	23.5418	24.865	23.5086	24.3469	24.3488
0	0	0	0	0	0	0	0	0	0	UID133	CHD1	24.6203	24.3225	23.9261	24.0711	24.4969	24.5491	24.2466	24.7577	24.4706	24.4302	23.9342	NA	24.4223	23.8355	24.5486	24.0439	24.3683	24.3629	24.3406	24.5855	NA	24.2859	23.8573	24.6233	24.6203	24.3225	23.9261	24.0711	24.4969	24.5491	24.2466	24.7577	24.4706	24.4302	23.9342	21.5501	24.4223	23.8355	24.5486	24.0439	24.3683	24.3629	24.3406	24.5855	22.2337	24.2859	23.8573	24.6233
0	0	0	0	0	0	0	0	0	0	UID134	CHD2	24.8268	24.5725	24.571	24.4213	NA	24.4835	24.9908	24.6399	24.5835	24.5378	23.9319	24.3238	NA	24.468	24.7925	24.5838	NA	24.7786	24.4303	24.1286	24.6592	24.4914	25.0176	24.5474	24.8268	24.5725	24.571	24.4213	22.5022	24.4835	24.9908	24.6399	24.5835	24.5378	23.9319	24.3238	23.2627	24.468	24.7925	24.5838	23.8166	24.7786	24.4303	24.1286	24.6592	24.4914	25.0176	24.5474
0	0	0	0	0	0	0	0	0	0	UID135	GOSR2	25.7718	25.6959	25.4008	25.8149	25.7032	25.9001	25.838	25.692	25.9346	25.6683	25.4825	25.4575	25.4228	25.267	25.8138	25.3492	25.3435	25.9195	25.6679	25.4432	25.3767	25.838	25.6367	25.5917	25.7718	25.6959	25.4008	25.8149	25.7032	25.9001	25.838	25.692	25.9346	25.6683	25.4825	25.4575	25.4228	25.267	25.8138	25.3492	25.3435	25.9195	25.6679	25.4432	25.3767	25.838	25.6367	25.5917
0	0	0	0	0	0	0	0	0	0	UID136	TOR1A	26.4126	26.4873	26.2997	26.5561	26.6013	26.738	26.4974	27.1631	26.6502	26.6926	26.0497	25.6672	26.5565	25.8308	26.4811	25.963	27.1025	26.0964	26.2965	26.5527	25.7739	26.7976	26.0615	27.0007	26.4126	26.4873	26.2997	26.5561	26.6013	26.738	26.4974	27.1631	26.6502	26.6926	26.0497	25.6672	26.5565	25.8308	26.4811	25.963	27.1025	26.0964	26.2965	26.5527	25.7739	26.7976	26.0615	27.0007
0	0	0	0	0	0	0	0	0	0	UID137	TOR1B	24.5141	25.7217	24.7962	25.2847	24.1282	24.7617	24.3627	25.506	NA	24.8152	24.3793	24.0589	25.0508	NA	24.5738	23.9573	NA	24.0742	NA	24.0179	24.1414	25.1202	23.9583	25.3182	24.5141	25.7217	24.7962	25.2847	24.1282	24.7617	24.3627	25.506	21.7101	24.8152	24.3793	24.0589	25.0508	23.3301	24.5738	23.9573	23.8635	24.0742	23.3542	24.0179	24.1414	25.1202	23.9583	25.3182
0	0	0	0	0	0	0	0	0	0	UID138	STX16	24.7485	24.5967	24.7181	23.9875	24.754	25.1117	24.9501	24.7133	24.4583	24.7353	24.5273	24.4052	24.8173	24.6368	24.8143	24.662	NA	24.9377	24.6046	NA	24.9493	NA	24.6	24.0677	24.7485	24.5967	24.7181	23.9875	24.754	25.1117	24.9501	24.7133	24.4583	24.7353	24.5273	24.4052	24.8173	24.6368	24.8143	24.662	23.0587	24.9377	24.6046	24.299	24.9493	22.4462	24.6	24.0677
0	0	0	0	0	0	0	0	0	0	UID139	ADAM10	26.5186	27.0258	26.9812	26.9185	26.7695	26.4314	26.4396	26.4849	26.4116	26.6534	26.988	27.1825	26.7534	26.5866	26.7222	26.3771	26.6308	26.8324	26.391	26.555	26.8466	26.6147	26.2409	26.5532	26.5186	27.0258	26.9812	26.9185	26.7695	26.4314	26.4396	26.4849	26.4116	26.6534	26.988	27.1825	26.7534	26.5866	26.7222	26.3771	26.6308	26.8324	26.391	26.555	26.8466	26.6147	26.2409	26.5532
0	0	0	0	0	0	0	0	0	0	UID141	APAF1	24.1063	24.1377	24.3171	24.5789	24.2955	23.3425	NA	23.8826	NA	23.9066	24.1284	23.6263	NA	24.5601	24.1369	24.0767	NA	24.6975	NA	NA	23.8754	24.3823	24.1623	24.0924	24.1063	24.1377	24.3171	24.5789	24.2955	23.3425	22.524	23.8826	22.9939	23.9066	24.1284	23.6263	23.6392	24.5601	24.1369	24.0767	24.6091	24.6975	21.9607	23.6304	23.8754	24.3823	24.1623	24.0924
0	0	0	0	0	0	0	0	0	0	UID143	ACOT8	25.2559	25.3602	25.2921	NA	24.9894	25.2116	25.2042	25.7455	25.5674	24.9456	24.9764	24.6945	24.7993	24.5486	24.3949	24.6063	25.1041	24.7756	25.0184	25.2792	24.9521	25.031	25.0432	25.4148	25.2559	25.3602	25.2921	22.4375	24.9894	25.2116	25.2042	25.7455	25.5674	24.9456	24.9764	24.6945	24.7993	24.5486	24.3949	24.6063	25.1041	24.7756	25.0184	25.2792	24.9521	25.031	25.0432	25.4148
0	0	0	0	0	0	0	0	0	0	UID144	CDIPT	25.6461	25.5408	24.9785	24.8672	25.3464	25.3403	25.1766	25.4653	25.3552	25.3723	25.1615	25.4037	25.3037	25.0668	25.4497	25.0264	25.3749	25.6508	25.6127	25.0277	25.6709	25.6762	25.308	25.3106	25.6461	25.5408	24.9785	24.8672	25.3464	25.3403	25.1766	25.4653	25.3552	25.3723	25.1615	25.4037	25.3037	25.0668	25.4497	25.0264	25.3749	25.6508	25.6127	25.0277	25.6709	25.6762	25.308	25.3106
0	0	0	0	0	0	0	0	0	0	UID145	PDCD5	28.1302	27.8813	27.8315	28.0454	27.9009	27.7946	28.0873	27.4583	27.5922	27.7373	27.8351	28.0525	28.0324	27.9705	28.0866	28.1626	27.7489	27.9012	28.0754	27.5135	28.1216	27.7948	27.8993	27.173	28.1302	27.8813	27.8315	28.0454	27.9009	27.7946	28.0873	27.4583	27.5922	27.7373	27.8351	28.0525	28.0324	27.9705	28.0866	28.1626	27.7489	27.9012	28.0754	27.5135	28.1216	27.7948	27.8993	27.173
0	0	0	0	0	0	0	0	0	0	UID146	PRMT5	28.5145	28.2272	28.0317	28.2013	28.0352	28.2294	28.2311	28.3106	28.1711	28.4047	28.0887	28.1878	27.9777	28.2129	28.1712	28.2645	28.3236	28.3235	28.3066	28.3475	28.3414	28.3038	28.1771	28.2662	28.5145	28.2272	28.0317	28.2013	28.0352	28.2294	28.2311	28.3106	28.1711	28.4047	28.0887	28.1878	27.9777	28.2129	28.1712	28.2645	28.3236	28.3235	28.3066	28.3475	28.3414	28.3038	28.1771	28.2662
0	0	0	0	0	0	0	0	0	0	UID147	SLC9A3R1	29.4394	30.2665	30.356	30.2477	30.2303	29.7739	29.9022	29.4083	30.2837	29.4979	30.1725	30.1801	30.0692	30.1137	29.9238	29.9452	29.5821	30.2463	29.6593	30.2443	30.059	29.9541	29.9982	29.4533	29.4394	30.2665	30.356	30.2477	30.2303	29.7739	29.9022	29.4083	30.2837	29.4979	30.1725	30.1801	30.0692	30.1137	29.9238	29.9452	29.5821	30.2463	29.6593	30.2443	30.059	29.9541	29.9982	29.4533
1	1	1	0	0	0	1	0	0	0	UID148	CHEK1	24.857	24.5988	23.2011	24.8294	24.3657	25.0451	24.1059	25.4036	24.2507	24.9704	23.7913	NA	24.2471	23.9484	24.3088	23.9324	24.9951	23.1935	24.5789	24.3698	24.2797	24.6553	24.1049	25.2366	24.857	24.5988	23.2011	24.8294	24.3657	25.0451	24.1059	25.4036	24.2507	24.9704	23.7913	22.6362	24.2471	23.9484	24.3088	23.9324	24.9951	23.1935	24.5789	24.3698	24.2797	24.6553	24.1049	25.2366
0	0	-1	0	-1	-1	0	0	0	0	UID149	TPP1	28.228	29.2557	29.1644	28.3476	28.7674	28.2362	28.4809	27.6727	29.0598	28.1512	29.5402	29.6001	29.2151	29.1447	28.4372	29.1362	27.5477	29.7172	28.4536	28.4574	28.6936	28.1618	28.827	27.867	28.228	29.2557	29.1644	28.3476	28.7674	28.2362	28.4809	27.6727	29.0598	28.1512	29.5402	29.6001	29.2151	29.1447	28.4372	29.1362	27.5477	29.7172	28.4536	28.4574	28.6936	28.1618	28.827	27.867
0	0	0	0	0	0	0	0	0	0	UID150	TCERG1	29.0258	28.9256	28.9712	29.0197	28.9693	28.9801	29.1271	28.8915	28.9115	29.1069	28.9445	29.2091	28.9836	29.1019	29.0768	29.0781	28.8837	29.365	29.1414	28.8474	29.1461	29.0934	29.1875	28.9271	29.0258	28.9256	28.9712	29.0197	28.9693	28.9801	29.1271	28.8915	28.9115	29.1069	28.9445	29.2091	28.9836	29.1019	29.0768	29.0781	28.8837	29.365	29.1414	28.8474	29.1461	29.0934	29.1875	28.9271
0	0	0	0	0	0	0	0	0	0	UID151	NDC80	25.1119	25.7858	24.732	25.8257	25.053	25.566	25.0727	26.215	25.204	25.4145	25.2132	23.594	25.2838	24.8872	25.3247	24.0184	25.7523	25.2021	25.2273	25.6244	25.3747	25.8869	25.047	26.1888	25.1119	25.7858	24.732	25.8257	25.053	25.566	25.0727	26.215	25.204	25.4145	25.2132	23.594	25.2838	24.8872	25.3247	24.0184	25.7523	25.2021	25.2273	25.6244	25.3747	25.8869	25.047	26.1888
0	0	0	0	0	0	0	0	0	0	UID152	TNPO2	27.551	27.2716	27.8119	27.2169	27.5951	27.4049	27.5203	27.507	27.2778	27.5649	27.4956	27.3353	27.333	27.6252	27.1838	27.6006	27.1459	27.5287	27.7533	27.191	27.4129	27.0642	27.5016	27.3154	27.551	27.2716	27.8119	27.2169	27.5951	27.4049	27.5203	27.507	27.2778	27.5649	27.4956	27.3353	27.333	27.6252	27.1838	27.6006	27.1459	27.5287	27.7533	27.191	27.4129	27.0642	27.5016	27.3154
0	0	0	0	0	0	0	0	0	0	UID154	PSMA7	30.0758	30.3175	30.3667	30.2714	30.3316	30.2827	30.2992	29.9024	30.1835	29.8648	30.3694	30.4539	30.3585	30.4444	30.2641	30.1606	30.1715	30.2209	29.836	30.3212	30.4774	30.2416	30.1547	29.8217	30.0758	30.3175	30.3667	30.2714	30.3316	30.2827	30.2992	29.9024	30.1835	29.8648	30.3694	30.4539	30.3585	30.4444	30.2641	30.1606	30.1715	30.2209	29.836	30.3212	30.4774	30.2416	30.1547	29.8217
0	0	0	0	0	0	0	0	0	0	UID155	SCAMP3	27.7552	27.6114	27.6352	27.9272	27.5116	27.6292	27.454	27.671	27.6095	27.7757	27.3785	27.5255	27.6556	27.4814	27.6566	27.3202	27.2726	28.078	27.5333	27.9527	27.6352	27.8187	27.4036	27.6144	27.7552	27.6114	27.6352	27.9272	27.5116	27.6292	27.454	27.671	27.6095	27.7757	27.3785	27.5255	27.6556	27.4814	27.6566	27.3202	27.2726	28.078	27.5333	27.9527	27.6352	27.8187	27.4036	27.6144
0	0	0	0	0	0	0	0	0	0	UID156	BCKDK	25.1211	24.0543	23.9528	24.2516	24.9053	23.8329	24.586	24.0162	23.9838	24.9819	24.3638	24.4812	NA	24.6687	24.2676	25.1699	24.4907	24.7551	24.886	24.0988	24.6491	24.2441	24.8511	24.5395	25.1211	24.0543	23.9528	24.2516	24.9053	23.8329	24.586	24.0162	23.9838	24.9819	24.3638	24.4812	21.6033	24.6687	24.2676	25.1699	24.4907	24.7551	24.886	24.0988	24.6491	24.2441	24.8511	24.5395
0	0	0	0	0	0	0	0	0	0	UID157	MGST3	26.6014	26.7756	26.6393	26.4762	26.1385	26.5613	26.4726	26.8602	26.6449	26.664	26.5754	26.4188	25.9931	26.6026	26.4778	26.5626	26.9504	26.7484	26.7936	26.4005	26.6621	26.697	26.9393	26.7443	26.6014	26.7756	26.6393	26.4762	26.1385	26.5613	26.4726	26.8602	26.6449	26.664	26.5754	26.4188	25.9931	26.6026	26.4778	26.5626	26.9504	26.7484	26.7936	26.4005	26.6621	26.697	26.9393	26.7443
0	0	0	0	0	0	0	0	0	0	UID160	GIPC1	24.3733	24.5414	24.2342	24.3937	23.9781	24.4862	24.0363	24.4532	NA	23.7109	24.8412	24.2115	24.9075	24.7324	24.9524	NA	24.9302	23.9933	24.4264	NA	23.7582	24.2945	24.0623	24.1704	24.3733	24.5414	24.2342	24.3937	23.9781	24.4862	24.0363	24.4532	23.671	23.7109	24.8412	24.2115	24.9075	24.7324	24.9524	22.1155	24.9302	23.9933	24.4264	24.2696	23.7582	24.2945	24.0623	24.1704
0	0	0	0	0	0	0	0	0	0	UID161	IKBKB	26.1733	26.1865	25.9302	26.1153	25.7046	26.0042	26.3598	25.9375	26.0986	26.2911	25.7686	26.295	25.9124	26.1206	25.993	26.221	26.1055	26.3817	26.2487	25.4427	26.2275	25.0569	26.2106	25.8327	26.1733	26.1865	25.9302	26.1153	25.7046	26.0042	26.3598	25.9375	26.0986	26.2911	25.7686	26.295	25.9124	26.1206	25.993	26.221	26.1055	26.3817	26.2487	25.4427	26.2275	25.0569	26.2106	25.8327
0	0	0	0	0	0	0	0	0	0	UID163	HAT1	29.0153	29.0934	28.6375	29.1756	28.806	29.3121	28.9438	29.1796	28.9652	29.0458	28.9179	28.38	29.0506	28.5824	29.2898	28.7358	29.1085	28.8096	28.7775	29.0194	28.8338	29.1758	28.8438	29.1916	29.0153	29.0934	28.6375	29.1756	28.806	29.3121	28.9438	29.1796	28.9652	29.0458	28.9179	28.38	29.0506	28.5824	29.2898	28.7358	29.1085	28.8096	28.7775	29.0194	28.8338	29.1758	28.8438	29.1916
0	0	0	0	0	0	0	0	0	0	UID164	UBE2L6	28.5498	29.0193	28.6374	28.5708	28.4236	28.7546	28.6368	28.8491	28.7176	28.5954	29.2064	28.0675	28.9292	28.3006	28.7879	28.5502	28.9947	28.6512	28.5069	28.7609	28.6204	28.39	28.7666	28.7966	28.5498	29.0193	28.6374	28.5708	28.4236	28.7546	28.6368	28.8491	28.7176	28.5954	29.2064	28.0675	28.9292	28.3006	28.7879	28.5502	28.9947	28.6512	28.5069	28.7609	28.6204	28.39	28.7666	28.7966
0	0	0	0	0	0	0	0	0	0	UID165	UQCRQ	27.3813	26.9755	27.2937	27.1008	27.2687	27.0346	27.2736	27.7957	27.2527	27.545	26.8984	27.1045	27.0359	27.251	27.2913	27.2662	27.2318	27.3552	27.3871	27.3301	27.3235	27.1874	27.3289	27.4628	27.3813	26.9755	27.2937	27.1008	27.2687	27.0346	27.2736	27.7957	27.2527	27.545	26.8984	27.1045	27.0359	27.251	27.2913	27.2662	27.2318	27.3552	27.3871	27.3301	27.3235	27.1874	27.3289	27.4628
0	0	0	0	0	0	0	0	0	0	UID166	MYL12A;MYL12B;MYL9	31.372	31.5172	31.6035	31.4729	31.559	31.3222	31.651	31.2787	31.3559	31.4143	31.6821	31.6947	31.6742	31.6596	31.8833	31.6413	31.4373	31.7511	31.0913	31.4981	31.4339	31.6012	31.6069	31.2901	31.372	31.5172	31.6035	31.4729	31.559	31.3222	31.651	31.2787	31.3559	31.4143	31.6821	31.6947	31.6742	31.6596	31.8833	31.6413	31.4373	31.7511	31.0913	31.4981	31.4339	31.6012	31.6069	31.2901
0	0	0	0	0	0	0	0	0	0	UID168	HGS	26.1145	26.3726	26.4031	26.438	26.1873	26.3783	26.6512	25.7927	25.809	26.1466	26.1889	26.4575	26.1072	26.2453	26.3091	26.2628	24.9824	26.0875	26.251	26.1169	26.5235	26.287	26.3009	25.6404	26.1145	26.3726	26.4031	26.438	26.1873	26.3783	26.6512	25.7927	25.809	26.1466	26.1889	26.4575	26.1072	26.2453	26.3091	26.2628	24.9824	26.0875	26.251	26.1169	26.5235	26.287	26.3009	25.6404
0	0	0	0	0	0	0	0	0	0	UID170	RAB29	25.8175	25.8241	25.736	25.6894	26.1875	25.8896	26.0003	25.889	25.9778	25.9263	25.2625	NA	25.5307	25.4967	25.7171	25.9051	25.6623	26.0753	25.6295	26.055	25.6014	26.263	26.1076	25.9297	25.8175	25.8241	25.736	25.6894	26.1875	25.8896	26.0003	25.889	25.9778	25.9263	25.2625	22.8063	25.5307	25.4967	25.7171	25.9051	25.6623	26.0753	25.6295	26.055	25.6014	26.263	26.1076	25.9297
0	0	0	0	0	0	0	0	0	0	UID171	DSCR3	24.9954	25.1931	24.8168	24.8871	24.4065	24.8977	25.331	25.1081	24.9376	24.8186	25.2804	24.631	25.1545	NA	25.1663	24.4844	25.318	24.8763	24.9649	24.6538	25.0324	24.5848	24.7293	24.9763	24.9954	25.1931	24.8168	24.8871	24.4065	24.8977	25.331	25.1081	24.9376	24.8186	25.2804	24.631	25.1545	22.6954	25.1663	24.4844	25.318	24.8763	24.9649	24.6538	25.0324	24.5848	24.7293	24.9763
0	0	0	0	0	0	0	0	0	0	UID172	PPP1R12A	28.2698	28.3372	28.461	28.5071	28.4417	28.1725	28.305	27.8127	27.9216	28.0993	28.2329	28.5916	28.1624	28.3719	28.0554	28.3629	27.9525	28.4208	28.1302	28.0703	28.5201	28.0129	28.336	27.7755	28.2698	28.3372	28.461	28.5071	28.4417	28.1725	28.305	27.8127	27.9216	28.0993	28.2329	28.5916	28.1624	28.3719	28.0554	28.3629	27.9525	28.4208	28.1302	28.0703	28.5201	28.0129	28.336	27.7755
0	0	0	0	0	0	0	0	0	0	UID173	SLC27A2	27.2907	27.7697	26.8134	27.4196	26.9862	27.6425	27.3873	28.0124	27.7481	27.6542	27.0175	26.1738	26.7	26.3335	27.0492	26.4638	27.1264	26.9574	27.1857	27.7367	27.2931	27.7428	27.2891	28.3795	27.2907	27.7697	26.8134	27.4196	26.9862	27.6425	27.3873	28.0124	27.7481	27.6542	27.0175	26.1738	26.7	26.3335	27.0492	26.4638	27.1264	26.9574	27.1857	27.7367	27.2931	27.7428	27.2891	28.3795
0	0	0	0	0	0	0	0	0	0	UID174	GAK	27.7859	27.9291	27.6893	27.6986	27.522	27.8836	27.6176	27.8348	27.771	27.7713	27.9529	27.599	27.9105	27.7424	28.0811	27.6727	27.8329	27.8239	27.6365	27.8701	27.9639	27.8574	27.6014	27.7754	27.7859	27.9291	27.6893	27.6986	27.522	27.8836	27.6176	27.8348	27.771	27.7713	27.9529	27.599	27.9105	27.7424	28.0811	27.6727	27.8329	27.8239	27.6365	27.8701	27.9639	27.8574	27.6014	27.7754
0	0	0	0	0	0	0	0	0	0	UID175	HNRNPDL	29.9335	29.8493	29.8178	29.8776	30.0181	30.0289	29.8344	29.6977	30.1757	29.8114	30.1032	29.8341	30.2414	29.4849	29.9076	29.6167	29.5236	29.7937	29.5319	30.123	29.5293	30.0165	29.7065	29.9603	29.9335	29.8493	29.8178	29.8776	30.0181	30.0289	29.8344	29.6977	30.1757	29.8114	30.1032	29.8341	30.2414	29.4849	29.9076	29.6167	29.5236	29.7937	29.5319	30.123	29.5293	30.0165	29.7065	29.9603
0	0	0	0	0	0	0	0	0	0	UID176	XPO1	30.7944	30.9147	30.6867	30.7224	30.7497	30.8703	30.7895	30.9033	30.8447	30.8438	30.8253	30.5419	30.6356	30.6646	30.5777	30.7166	30.8225	30.7006	30.7516	30.7634	30.912	30.7301	30.7163	30.8388	30.7944	30.9147	30.6867	30.7224	30.7497	30.8703	30.7895	30.9033	30.8447	30.8438	30.8253	30.5419	30.6356	30.6646	30.5777	30.7166	30.8225	30.7006	30.7516	30.7634	30.912	30.7301	30.7163	30.8388
0	0	0	0	0	0	0	0	0	0	UID177	BTAF1	26.8143	26.5061	26.4307	26.4631	26.2281	26.7015	26.6421	27.038	26.0277	26.7429	26.4364	26.1522	26.1645	26.2338	26.4195	26.3964	26.8847	26.4482	26.6143	26.6195	26.3676	26.6413	26.5523	26.7448	26.8143	26.5061	26.4307	26.4631	26.2281	26.7015	26.6421	27.038	26.0277	26.7429	26.4364	26.1522	26.1645	26.2338	26.4195	26.3964	26.8847	26.4482	26.6143	26.6195	26.3676	26.6413	26.5523	26.7448
0	0	0	0	0	0	0	0	0	0	UID178	SEC16A	26.2996	26.8157	27.0132	26.7299	26.7813	26.7799	26.5237	26.4085	26.8193	26.3983	26.9884	26.7503	27.0236	26.9321	26.6464	26.5694	26.6036	26.4135	26.0847	26.6956	26.571	26.3954	26.5725	26.5513	26.2996	26.8157	27.0132	26.7299	26.7813	26.7799	26.5237	26.4085	26.8193	26.3983	26.9884	26.7503	27.0236	26.9321	26.6464	26.5694	26.6036	26.4135	26.0847	26.6956	26.571	26.3954	26.5725	26.5513
0	0	0	0	0	0	0	0	0	0	UID179	PLXNB2	23.0142	22.2115	22.4976	22.8256	NA	NA	22.0471	NA	NA	NA	23.4621	22.9792	23.2372	NA	22.6547	NA	NA	NA	22.7672	22.2055	22.3473	NA	NA	22.5986	23.0142	22.2115	22.4976	22.8256	23.3042	22.152	22.0471	23.2405	23.8333	22.8913	23.4621	22.9792	23.2372	23.2867	22.6547	23.1702	22.9782	23.1106	22.7672	22.2055	22.3473	22.6255	22.7792	22.5986
0	0	0	0	0	0	0	0	0	0	UID181	U2SURP	28.2811	28.4885	28.543	28.5522	28.3291	28.5412	28.5784	28.3722	28.5705	28.3339	28.518	28.709	28.5927	28.4665	28.5916	28.5226	28.5442	28.4212	28.5014	28.5219	28.5661	28.6082	28.4442	28.406	28.2811	28.4885	28.543	28.5522	28.3291	28.5412	28.5784	28.3722	28.5705	28.3339	28.518	28.709	28.5927	28.4665	28.5916	28.5226	28.5442	28.4212	28.5014	28.5219	28.5661	28.6082	28.4442	28.406
0	0	0	0	0	0	0	0	0	0	UID182	SETD1A	NA	23.5723	23.8162	23.5259	NA	23.4536	23.6882	NA	NA	23.9077	23.6148	23.4946	24.4235	NA	NA	NA	23.9844	23.7176	23.8285	NA	NA	NA	23.7038	24.4168	22.679	23.5723	23.8162	23.5259	22.9301	23.4536	23.6882	22.9927	23.3029	23.9077	23.6148	23.4946	24.4235	23.4372	23.8116	22.8089	23.9844	23.7176	23.8285	22.2397	22.4173	23.0002	23.7038	24.4168
0	0	0	0	0	0	0	0	0	0	UID186	PFAS	29.1452	29.1756	28.9789	29.3385	29.0814	29.3444	29.0464	29.1084	29.3259	29.1006	29.1325	29.0305	29.1985	28.998	29.2283	29.1044	29.0925	28.9334	29.2727	29.2918	28.913	29.2578	28.7955	29.1429	29.1452	29.1756	28.9789	29.3385	29.0814	29.3444	29.0464	29.1084	29.3259	29.1006	29.1325	29.0305	29.1985	28.998	29.2283	29.1044	29.0925	28.9334	29.2727	29.2918	28.913	29.2578	28.7955	29.1429
0	0	0	0	0	0	0	0	0	0	UID187	CEP290	NA	NA	27.9892	27.6501	NA	NA	NA	NA	NA	NA	27.8317	NA	27.7395	NA	NA	NA	NA	NA	NA	27.6426	27.5368	NA	27.7154	27.4269	23.375	22.6036	27.9892	27.6501	23.9425	23.2966	22.9134	22.4408	23.7045	22.6778	27.8317	23.0638	27.7395	22.3443	22.5108	22.4884	23.1529	23.4792	22.0248	27.6426	27.5368	22.8054	27.7154	27.4269
0	0	0	0	0	0	0	0	0	0	UID188	ANKRD28	23.858	24.0115	23.0766	NA	23.571	23.4659	NA	24.219	23.9761	24.082	23.9206	NA	23.5254	23.2603	24.1371	23.8766	NA	NA	24.2716	24.0471	23.7965	23.8598	23.9278	24.3485	23.858	24.0115	23.0766	22.9196	23.571	23.4659	22.0389	24.219	23.9761	24.082	23.9206	22.3285	23.5254	23.2603	24.1371	23.8766	22.6068	24.3192	24.2716	24.0471	23.7965	23.8598	23.9278	24.3485
0	0	0	0	0	0	0	0	0	0	UID189	KIAA0391	24.5191	24.4597	24.1115	25.4847	24.5262	24.9894	24.0423	25.1314	NA	24.7975	24.179	24.3778	24.5699	NA	24.5499	24.6365	24.5204	24.9634	23.992	NA	24.3047	25.1334	23.7333	25.124	24.5191	24.4597	24.1115	25.4847	24.5262	24.9894	24.0423	25.1314	24.8139	24.7975	24.179	24.3778	24.5699	23.7642	24.5499	24.6365	24.5204	24.9634	23.992	23.5231	24.3047	25.1334	23.7333	25.124
0	0	0	0	0	0	0	0	0	0	UID190	CHUK	25.5356	25.6849	25.0627	25.3389	NA	25.8267	25.2628	25.664	24.7139	25.5123	24.9195	NA	NA	NA	25.3451	24.8993	26.0629	24.8703	25.4366	25.3756	24.8387	NA	24.8514	25.6025	25.5356	25.6849	25.0627	25.3389	22.0101	25.8267	25.2628	25.664	24.7139	25.5123	24.9195	22.844	22.9837	23.177	25.3451	24.8993	26.0629	24.8703	25.4366	25.3756	24.8387	22.7616	24.8514	25.6025
0	0	0	0	0	0	0	0	0	0	UID191	LSM1	24.9138	25.7944	24.9243	25.4164	25.2472	25.5461	25.137	25.1505	26.0817	25.0206	25.9399	24.9983	25.5509	25.2512	25.2897	25.252	25.5531	25.3283	24.9861	25.6294	25.4253	24.9895	25.0812	25.0326	24.9138	25.7944	24.9243	25.4164	25.2472	25.5461	25.137	25.1505	26.0817	25.0206	25.9399	24.9983	25.5509	25.2512	25.2897	25.252	25.5531	25.3283	24.9861	25.6294	25.4253	24.9895	25.0812	25.0326
0	0	0	0	0	-1	0	0	0	0	UID192	FYB	28.2425	28.6306	28.8363	28.3371	28.6877	28.069	28.5097	27.1477	28.4179	27.8771	29.0504	29.0461	28.7629	28.8204	28.5149	28.9815	28.0802	29.0424	28.4288	28.0661	29.0067	28.0608	28.8161	27.4551	28.2425	28.6306	28.8363	28.3371	28.6877	28.069	28.5097	27.1477	28.4179	27.8771	29.0504	29.0461	28.7629	28.8204	28.5149	28.9815	28.0802	29.0424	28.4288	28.0661	29.0067	28.0608	28.8161	27.4551
0	0	0	0	0	0	0	0	0	0	UID193	NPC1	25.5919	25.6672	25.4359	25.0034	24.6173	24.9162	25.5864	25.1333	24.8931	25.2991	24.6552	24.5763	24.7837	25.0983	24.8862	25.2179	NA	25.4158	25.4006	24.742	25.4384	24.7804	25.2002	25.4243	25.5919	25.6672	25.4359	25.0034	24.6173	24.9162	25.5864	25.1333	24.8931	25.2991	24.6552	24.5763	24.7837	25.0983	24.8862	25.2179	22.502	25.4158	25.4006	24.742	25.4384	24.7804	25.2002	25.4243
0	0	0	0	0	0	-1	0	0	0	UID194	DEGS1	26.9796	26.2679	26.8599	26.1581	27.0729	26.3319	27.0238	26.601	26.156	26.7221	25.173	26.803	26.1232	27.0852	26.2776	27.0925	26.5068	27.0144	26.5378	26.4741	26.9886	26.341	27.192	26.1042	26.9796	26.2679	26.8599	26.1581	27.0729	26.3319	27.0238	26.601	26.156	26.7221	25.173	26.803	26.1232	27.0852	26.2776	27.0925	26.5068	27.0144	26.5378	26.4741	26.9886	26.341	27.192	26.1042
0	0	0	0	0	1	-1	-1	0	0	UID195	SCAMP1	24.8713	24.3926	25.1496	24.4381	24.9234	24.2257	24.9707	24.6315	NA	25.0394	NA	25.3973	NA	25.0667	24.6006	25.2531	24.7847	25.4726	24.9726	NA	25.0437	NA	25.3743	24.2986	24.8713	24.3926	25.1496	24.4381	24.9234	24.2257	24.9707	24.6315	21.9018	25.0394	21.9397	25.3973	22.9137	25.0667	24.6006	25.2531	24.7847	25.4726	24.9726	22.5185	25.0437	23.812	25.3743	24.2986
0	0	0	0	0	0	0	0	0	0	UID196	SCAMP2	27.524	27.3428	27.6872	27.2611	27.53	27.1888	27.4032	27.445	27.4839	27.447	27.5116	27.7312	27.3792	27.4717	27.3988	27.5702	27.7927	27.5047	27.4799	27.6219	27.4793	27.6	27.4388	27.6486	27.524	27.3428	27.6872	27.2611	27.53	27.1888	27.4032	27.445	27.4839	27.447	27.5116	27.7312	27.3792	27.4717	27.3988	27.5702	27.7927	27.5047	27.4799	27.6219	27.4793	27.6	27.4388	27.6486
0	0	0	0	0	0	0	0	0	0	UID197	ARPC1B	31.55	31.8105	31.8918	31.6873	31.7601	31.5383	31.7843	31.5412	31.8041	31.5718	31.8827	31.8828	31.7414	31.7244	31.79	31.7332	31.8742	32.0005	31.5581	31.6345	31.6672	31.428	31.7355	31.4549	31.55	31.8105	31.8918	31.6873	31.7601	31.5383	31.7843	31.5412	31.8041	31.5718	31.8827	31.8828	31.7414	31.7244	31.79	31.7332	31.8742	32.0005	31.5581	31.6345	31.6672	31.428	31.7355	31.4549
0	0	0	0	0	0	0	0	0	0	UID198	ARPC2	31.2679	31.5628	31.6525	31.6051	31.7111	31.424	31.6474	31.1661	31.4048	31.376	31.7763	31.8305	31.7622	31.741	31.5564	31.6439	31.3214	31.5533	31.3305	31.3957	31.6454	31.3201	31.5712	30.9764	31.2679	31.5628	31.6525	31.6051	31.7111	31.424	31.6474	31.1661	31.4048	31.376	31.7763	31.8305	31.7622	31.741	31.5564	31.6439	31.3214	31.5533	31.3305	31.3957	31.6454	31.3201	31.5712	30.9764
0	0	0	0	0	0	0	0	0	0	UID199	ARPC3	30.8681	30.9942	31.326	31.1796	31.1796	30.7985	31.204	30.6271	30.4799	30.8022	31.0807	31.2456	30.9711	31.0728	31.084	31.0523	30.6653	31.1187	30.7425	30.7476	31.0245	30.6462	31.1186	30.5688	30.8681	30.9942	31.326	31.1796	31.1796	30.7985	31.204	30.6271	30.4799	30.8022	31.0807	31.2456	30.9711	31.0728	31.084	31.0523	30.6653	31.1187	30.7425	30.7476	31.0245	30.6462	31.1186	30.5688
0	0	0	0	0	0	0	0	0	0	UID201	POLR1C	27.3068	26.7171	26.6517	26.7021	26.83	27.1617	26.6842	27.4619	26.8136	27.2684	26.9115	26.6393	26.7811	26.0536	27.1317	26.641	27.1853	26.5605	27.2573	26.6899	26.3496	26.8403	26.7964	27.2202	27.3068	26.7171	26.6517	26.7021	26.83	27.1617	26.6842	27.4619	26.8136	27.2684	26.9115	26.6393	26.7811	26.0536	27.1317	26.641	27.1853	26.5605	27.2573	26.6899	26.3496	26.8403	26.7964	27.2202
0	0	0	0	0	0	0	0	0	0	UID203	TRIM24	23.3232	23.7832	23.3905	23.7451	23.431	23.5755	23.236	23.952	23.5884	23.1891	23.9421	23.4941	23.6369	23.4386	24.1305	23.5	23.9716	NA	23.4211	23.3917	23.5255	23.4268	23.3374	23.481	23.3232	23.7832	23.3905	23.7451	23.431	23.5755	23.236	23.952	23.5884	23.1891	23.9421	23.4941	23.6369	23.4386	24.1305	23.5	23.9716	23.7084	23.4211	23.3917	23.5255	23.4268	23.3374	23.481
0	0	0	0	0	0	0	0	0	0	UID204	PGRMC2	28.3001	27.5152	27.8628	27.2785	27.8601	27.3513	28.0769	27.7771	27.5287	28.2514	27.1804	27.7753	26.9897	27.9119	27.6162	28.1853	27.5062	28.08	28.1832	27.2073	28.062	27.5628	28.1788	27.7088	28.3001	27.5152	27.8628	27.2785	27.8601	27.3513	28.0769	27.7771	27.5287	28.2514	27.1804	27.7753	26.9897	27.9119	27.6162	28.1853	27.5062	28.08	28.1832	27.2073	28.062	27.5628	28.1788	27.7088
0	0	0	0	0	0	0	0	0	0	UID205	CETN3	24.3462	NA	23.9446	24.244	24.3822	NA	23.7825	24.1635	NA	24.3377	23.5963	NA	23.999	NA	24.2359	24.8401	NA	23.8502	23.8484	24.5571	24.3866	24.6428	24.3181	24.2101	24.3462	23.7655	23.9446	24.244	24.3822	23.8255	23.7825	24.1635	23.8144	24.3377	23.5963	22.8988	23.999	23.7748	24.2359	24.8401	22.8399	23.8502	23.8484	24.5571	24.3866	24.6428	24.3181	24.2101
0	0	0	0	0	0	0	0	0	0	UID206	PFDN6	27.8881	27.9278	27.7858	27.9197	27.8621	27.8905	27.9777	27.5313	27.7519	27.5644	27.9646	27.897	27.7075	27.8162	27.8138	27.8116	27.5017	27.9766	27.8353	27.4028	27.8163	27.8055	27.8806	27.5579	27.8881	27.9278	27.7858	27.9197	27.8621	27.8905	27.9777	27.5313	27.7519	27.5644	27.9646	27.897	27.7075	27.8162	27.8138	27.8116	27.5017	27.9766	27.8353	27.4028	27.8163	27.8055	27.8806	27.5579
0	0	0	0	0	0	0	0	0	0	UID207	WDR46	25.187	24.9601	24.6439	24.6466	24.4423	24.8056	24.8077	24.7122	24.5477	25.0277	24.7976	25.4707	24.9047	24.6599	24.746	24.2126	24.8427	24.8161	25.3196	24.8955	25.2387	24.8942	24.3038	24.8863	25.187	24.9601	24.6439	24.6466	24.4423	24.8056	24.8077	24.7122	24.5477	25.0277	24.7976	25.4707	24.9047	24.6599	24.746	24.2126	24.8427	24.8161	25.3196	24.8955	25.2387	24.8942	24.3038	24.8863
0	0	0	0	0	0	0	0	0	0	UID208	NKRF	25.2356	25.119	25.1852	25.4765	25.2809	25.7901	25.174	25.9499	25.1069	25.6267	25.1108	24.4011	25.6048	25.072	25.2896	24.9668	25.3605	24.7974	25.6188	25.555	25.1029	25.4899	25.278	25.8337	25.2356	25.119	25.1852	25.4765	25.2809	25.7901	25.174	25.9499	25.1069	25.6267	25.1108	24.4011	25.6048	25.072	25.2896	24.9668	25.3605	24.7974	25.6188	25.555	25.1029	25.4899	25.278	25.8337
0	0	0	0	0	0	0	0	0	0	UID209	GNPAT	24.5475	24.9435	24.4127	NA	NA	24.4464	24.4614	24.7057	24.322	NA	NA	24.6858	NA	NA	24.7618	24.5286	24.7027	24.3487	24.5582	NA	24.4343	24.6233	NA	24.7992	24.5475	24.9435	24.4127	24.1054	23.1478	24.4464	24.4614	24.7057	24.322	23.6283	22.7117	24.6858	23.4316	24.2882	24.7618	24.5286	24.7027	24.3487	24.5582	22.6367	24.4343	24.6233	23.3623	24.7992
0	0	0	0	0	0	0	0	0	0	UID210	MRPS12	NA	NA	24.1633	24.5391	NA	24.6445	24.2625	24.9063	NA	24.3103	24.2593	NA	23.9763	NA	24.0393	24.2763	24.3477	24.0446	24.2544	NA	NA	24.6495	24.3053	24.4142	22.9637	22.8486	24.1633	24.5391	22.8046	24.6445	24.2625	24.9063	23.2369	24.3103	24.2593	23.0981	23.9763	22.652	24.0393	24.2763	24.3477	24.0446	24.2544	23.1584	22.1806	24.6495	24.3053	24.4142
0	0	0	0	0	0	0	0	-1	0	UID211	ACOX3	25.6313	24.2643	24.6887	24.0237	24.8051	24.3602	25.0803	24.7783	23.8037	25.4883	23.7496	25.0683	NA	24.876	24.9671	25.4741	24.4169	24.8858	25.4693	24.4643	25.4521	NA	25.4611	24.8234	25.6313	24.2643	24.6887	24.0237	24.8051	24.3602	25.0803	24.7783	23.8037	25.4883	23.7496	25.0683	23.6547	24.876	24.9671	25.4741	24.4169	24.8858	25.4693	24.4643	25.4521	23.1723	25.4611	24.8234
0	0	0	0	0	0	0	0	0	0	UID212	RER1	26.9284	27.0796	26.4473	27.4715	26.8528	27.2029	26.7393	27.2885	26.9282	27.0341	26.6464	26.4214	26.8075	26.8298	26.8294	27.0973	27.4038	27.0149	26.9725	27.2749	26.6918	27.2383	26.667	27.3271	26.9284	27.0796	26.4473	27.4715	26.8528	27.2029	26.7393	27.2885	26.9282	27.0341	26.6464	26.4214	26.8075	26.8298	26.8294	27.0973	27.4038	27.0149	26.9725	27.2749	26.6918	27.2383	26.667	27.3271
0	0	0	0	0	0	0	0	0	0	UID213	SURF4	29.9021	29.7973	29.5289	29.439	29.6343	29.5502	29.8625	29.932	29.7554	30.0946	29.0666	29.7982	28.9996	29.6836	29.5416	29.5358	29.0842	29.4861	29.3854	29.5282	29.63	29.5597	29.6127	29.7107	29.9021	29.7973	29.5289	29.439	29.6343	29.5502	29.8625	29.932	29.7554	30.0946	29.0666	29.7982	28.9996	29.6836	29.5416	29.5358	29.0842	29.4861	29.3854	29.5282	29.63	29.5597	29.6127	29.7107
0	0	0	0	0	0	0	0	0	0	UID214	MAPK13	25.623	NA	25.0128	25.0409	25.3125	NA	25.2609	NA	NA	24.9586	NA	NA	NA	25.6024	NA	NA	NA	NA	25.0923	NA	25.3587	24.8579	25.5399	NA	25.623	21.7817	25.0128	25.0409	25.3125	22.3853	25.2609	24.4048	23.5504	24.9586	22.661	23.7081	23.1434	25.6024	23.5929	22.6177	24.3105	21.8611	25.0923	23.5309	25.3587	24.8579	25.5399	23.3251
0	0	0	0	0	0	0	0	0	0	UID215	SPTLC1	27.4628	27.257	27.0803	27.394	27.1306	27.5309	27.3541	27.7604	27.2335	27.2415	26.9963	26.9912	27.3906	26.995	27.168	27.0721	27.4287	27.1041	27.0727	27.458	27.1037	27.7694	27.1083	27.7189	27.4628	27.257	27.0803	27.394	27.1306	27.5309	27.3541	27.7604	27.2335	27.2415	26.9963	26.9912	27.3906	26.995	27.168	27.0721	27.4287	27.1041	27.0727	27.458	27.1037	27.7694	27.1083	27.7189
0	0	0	0	0	0	0	0	0	0	UID216	SPTLC2	27.0708	27.607	26.7461	27.1538	26.8719	27.821	27.0806	27.7864	27.0637	27.306	27.23	26.1938	27.1448	26.687	27.2632	26.7225	27.6325	26.5275	27.048	27.4097	26.8338	27.5258	27.0317	27.7928	27.0708	27.607	26.7461	27.1538	26.8719	27.821	27.0806	27.7864	27.0637	27.306	27.23	26.1938	27.1448	26.687	27.2632	26.7225	27.6325	26.5275	27.048	27.4097	26.8338	27.5258	27.0317	27.7928
0	0	0	0	0	0	0	0	0	0	UID217	OGT	28.272	28.2071	28.308	28.3452	28.2377	28.3373	28.3048	28.3717	28.3986	28.2827	28.2571	28.3781	28.4644	27.9801	28.4832	28.2202	28.7403	28.2268	28.2032	28.3075	28.1361	28.4555	28.3879	28.4917	28.272	28.2071	28.308	28.3452	28.2377	28.3373	28.3048	28.3717	28.3986	28.2827	28.2571	28.3781	28.4644	27.9801	28.4832	28.2202	28.7403	28.2268	28.2032	28.3075	28.1361	28.4555	28.3879	28.4917
0	0	0	0	0	0	0	0	0	0	UID218	PMM2	26.7866	26.5792	26.5075	26.6839	26.5666	26.3042	26.4946	26.5889	26.4866	26.6462	26.1181	26.7694	26.5892	26.6679	26.667	26.5378	26.3828	26.6647	26.5519	26.4271	26.6356	26.2823	26.6665	26.7205	26.7866	26.5792	26.5075	26.6839	26.5666	26.3042	26.4946	26.5889	26.4866	26.6462	26.1181	26.7694	26.5892	26.6679	26.667	26.5378	26.3828	26.6647	26.5519	26.4271	26.6356	26.2823	26.6665	26.7205
0	0	0	0	0	0	0	0	0	0	UID219	TM9SF1	NA	23.4906	24.3093	24.0505	NA	NA	NA	24.2238	NA	23.8777	24.3186	NA	NA	NA	24.7607	NA	24.2893	23.9132	24.1229	24.358	23.8632	NA	23.9623	24.5913	23.7908	23.4906	24.3093	24.0505	21.6888	23.3656	22.6211	24.2238	22.302	23.8777	24.3186	23.4433	22.8096	23.1614	24.7607	23.1632	24.2893	23.9132	24.1229	24.358	23.8632	22.8968	23.9623	24.5913
0	0	0	0	0	0	0	0	0	0	UID220	INPP4B	24.0406	24.2254	24.5062	24.9941	24.2603	24.4896	24.2847	24.2023	24.4174	24.2033	24.4905	24.4805	24.656	24.3824	24.6637	24.7254	24.8965	24.8304	24.2944	NA	25.2363	24.4548	24.7056	24.3457	24.0406	24.2254	24.5062	24.9941	24.2603	24.4896	24.2847	24.2023	24.4174	24.2033	24.4905	24.4805	24.656	24.3824	24.6637	24.7254	24.8965	24.8304	24.2944	23.3999	25.2363	24.4548	24.7056	24.3457
0	0	0	0	0	0	0	0	0	0	UID221	HMGB3	27.3244	27.3956	27.7234	27.7496	27.6435	27.4192	27.4398	27.114	27.0705	26.8208	27.6045	27.7064	27.4003	27.1146	27.8424	27.4501	27.1651	27.7752	27.0594	27.5064	27.4476	27.3281	27.4768	27.3609	27.3244	27.3956	27.7234	27.7496	27.6435	27.4192	27.4398	27.114	27.0705	26.8208	27.6045	27.7064	27.4003	27.1146	27.8424	27.4501	27.1651	27.7752	27.0594	27.5064	27.4476	27.3281	27.4768	27.3609
0	0	0	0	0	0	0	0	0	0	UID222	PPM1G	28.8852	29.1216	29.0222	29.3708	28.9414	29.2555	29.0294	29.0394	29.1032	28.9989	28.8312	28.7497	29.0186	28.7524	29.1924	28.9811	28.9037	29.0009	28.8312	29.1292	28.7644	29.0843	29.0902	29.0739	28.8852	29.1216	29.0222	29.3708	28.9414	29.2555	29.0294	29.0394	29.1032	28.9989	28.8312	28.7497	29.0186	28.7524	29.1924	28.9811	28.9037	29.0009	28.8312	29.1292	28.7644	29.0843	29.0902	29.0739
0	0	0	0	0	0	0	0	-1	0	UID223	INPPL1	25.0829	25.1218	24.566	25.0717	24.072	NA	25.7549	25.1792	24.5712	24.798	24.5398	NA	NA	24.9681	NA	25.0877	24.9612	24.8501	24.8538	24.4676	24.9836	NA	24.502	NA	25.0829	25.1218	24.566	25.0717	24.072	22.2308	25.7549	25.1792	24.5712	24.798	24.5398	23.622	23.8875	24.9681	23.0117	25.0877	24.9612	24.8501	24.8538	24.4676	24.9836	23.3004	24.502	22.8218
0	0	0	0	0	0	0	0	0	0	UID224	EIF3D	29.5948	29.2903	29.4015	29.4499	29.4701	29.4151	29.4229	29.3308	29.3918	29.4235	29.2659	29.3461	29.1275	29.4199	29.3061	29.3982	29.5064	29.3082	29.4339	29.495	29.4727	29.5048	29.4121	29.4608	29.5948	29.2903	29.4015	29.4499	29.4701	29.4151	29.4229	29.3308	29.3918	29.4235	29.2659	29.3461	29.1275	29.4199	29.3061	29.3982	29.5064	29.3082	29.4339	29.495	29.4727	29.5048	29.4121	29.4608
0	0	0	0	0	0	0	0	0	0	UID225	EIF3H	28.5938	28.5907	28.4488	28.5149	28.4881	28.6257	28.604	28.4166	28.406	28.6861	28.6372	28.4582	28.4323	28.3132	28.4828	28.5423	28.5616	28.6643	28.6237	28.5725	28.7099	28.4796	28.5067	28.5615	28.5938	28.5907	28.4488	28.5149	28.4881	28.6257	28.604	28.4166	28.406	28.6861	28.6372	28.4582	28.4323	28.3132	28.4828	28.5423	28.5616	28.6643	28.6237	28.5725	28.7099	28.4796	28.5067	28.5615
0	0	0	0	0	0	0	0	0	0	UID226	HDAC3	23.9029	24.2798	24.2925	24.2841	24.2654	24.2562	24.4847	24.6122	23.8597	24.54	24.2868	24.4928	24.0373	24.0536	24.3729	24.2632	24.4565	24.4781	24.4132	24.2855	24.2523	24.2343	24.2531	24.2105	23.9029	24.2798	24.2925	24.2841	24.2654	24.2562	24.4847	24.6122	23.8597	24.54	24.2868	24.4928	24.0373	24.0536	24.3729	24.2632	24.4565	24.4781	24.4132	24.2855	24.2523	24.2343	24.2531	24.2105
0	0	0	0	0	0	0	0	0	0	UID227	NVL	25.7339	25.8279	25.1876	25.622	25.7694	25.8009	24.9914	25.8556	25.3421	25.1067	25.3574	24.8681	25.2914	25.0918	25.5205	25.4199	25.8483	25.3152	25.4743	25.4089	24.976	25.575	25.2092	25.7897	25.7339	25.8279	25.1876	25.622	25.7694	25.8009	24.9914	25.8556	25.3421	25.1067	25.3574	24.8681	25.2914	25.0918	25.5205	25.4199	25.8483	25.3152	25.4743	25.4089	24.976	25.575	25.2092	25.7897
0	0	0	0	0	0	0	0	0	0	UID228	BCAT2	28.2979	27.9712	28.0334	27.7614	27.9495	27.7367	27.8755	28.1541	28.0011	28.2605	27.7949	28.1614	27.3711	28.124	27.7363	28.281	28.0593	28.281	28.2509	27.8362	27.9267	27.967	28.4734	28.2298	28.2979	27.9712	28.0334	27.7614	27.9495	27.7367	27.8755	28.1541	28.0011	28.2605	27.7949	28.1614	27.3711	28.124	27.7363	28.281	28.0593	28.281	28.2509	27.8362	27.9267	27.967	28.4734	28.2298
0	0	0	0	0	0	0	0	0	0	UID230	IPO8	25.4421	26.0996	25.5365	25.9442	25.0426	26.2105	25.5904	26.0691	25.4358	25.5982	26.0155	25.2034	26.1271	24.8182	25.6181	25.2825	26.1093	25.1678	25.6368	25.8791	25.4573	26.0324	25.4277	26.2811	25.4421	26.0996	25.5365	25.9442	25.0426	26.2105	25.5904	26.0691	25.4358	25.5982	26.0155	25.2034	26.1271	24.8182	25.6181	25.2825	26.1093	25.1678	25.6368	25.8791	25.4573	26.0324	25.4277	26.2811
0	0	0	0	-1	0	0	0	-1	0	UID231	STX7	NA	24.7763	24.6995	24.6459	24.642	24.2022	25.0176	24.1521	25.1364	24.7859	24.8585	25.0002	24.3981	25.1418	NA	24.4825	24.1413	24.4895	NA	24.7566	25.0096	NA	25.01	24.2135	23.9388	24.7763	24.6995	24.6459	24.642	24.2022	25.0176	24.1521	25.1364	24.7859	24.8585	25.0002	24.3981	25.1418	23.2307	24.4825	24.1413	24.4895	23.7645	24.7566	25.0096	22.619	25.01	24.2135
0	0	0	0	0	0	-1	-1	-1	-1	UID232	SLC16A3	27.0021	25.6757	26.5108	24.3414	26.6947	25.3283	26.6539	25.3989	24.0048	26.6457	25.0242	26.4655	24.8423	26.7125	24.6954	26.6468	24.9497	26.8148	26.6934	23.8223	27.6158	24.83	26.8748	25.0761	27.0021	25.6757	26.5108	24.3414	26.6947	25.3283	26.6539	25.3989	24.0048	26.6457	25.0242	26.4655	24.8423	26.7125	24.6954	26.6468	24.9497	26.8148	26.6934	23.8223	27.6158	24.83	26.8748	25.0761
0	0	0	0	0	0	0	0	0	0	UID233	CD3EAP	25.5788	25.0428	25.3301	24.9122	24.8889	25.4336	25.1461	25.2999	25.3472	25.1087	24.9713	NA	25.1493	25.0279	25.667	24.8595	24.8465	25.0644	25.5286	25.1034	24.7957	25.2907	25.0488	25.3249	25.5788	25.0428	25.3301	24.9122	24.8889	25.4336	25.1461	25.2999	25.3472	25.1087	24.9713	24.3361	25.1493	25.0279	25.667	24.8595	24.8465	25.0644	25.5286	25.1034	24.7957	25.2907	25.0488	25.3249
0	0	0	0	0	0	0	0	0	0	UID235	YKT6	26.354	26.6749	26.6956	26.7294	26.2772	26.4152	26.5334	26.0534	26.2892	26.0275	26.5931	26.2224	26.6384	26.4074	26.6711	26.2314	25.8552	26.1374	26.0031	26.3942	26.8078	26.1975	26.6235	25.9496	26.354	26.6749	26.6956	26.7294	26.2772	26.4152	26.5334	26.0534	26.2892	26.0275	26.5931	26.2224	26.6384	26.4074	26.6711	26.2314	25.8552	26.1374	26.0031	26.3942	26.8078	26.1975	26.6235	25.9496
0	0	0	0	0	0	0	0	0	0	UID237	ARPC5	29.9758	30.6132	30.4764	30.2897	30.2182	30.131	30.1752	29.6277	30.2279	29.8253	30.6549	30.3344	30.3676	30.3705	30.3159	29.8583	29.8305	30.5518	29.9836	30.2794	30.3884	29.9406	30.2381	29.548	29.9758	30.6132	30.4764	30.2897	30.2182	30.131	30.1752	29.6277	30.2279	29.8253	30.6549	30.3344	30.3676	30.3705	30.3159	29.8583	29.8305	30.5518	29.9836	30.2794	30.3884	29.9406	30.2381	29.548
0	0	0	0	0	0	0	0	0	0	UID238	POLR2D	25.5582	25.2192	25.482	25.0474	24.9064	25.5822	25.5435	24.4984	25.0463	24.9547	25.4092	25.1235	25.1102	25.0514	25.2742	25.5464	24.8882	25.3675	25.2076	24.8929	25.1241	25.0978	25.3562	25.1328	25.5582	25.2192	25.482	25.0474	24.9064	25.5822	25.5435	24.4984	25.0463	24.9547	25.4092	25.1235	25.1102	25.0514	25.2742	25.5464	24.8882	25.3675	25.2076	24.8929	25.1241	25.0978	25.3562	25.1328
0	0	0	0	0	0	0	0	0	0	UID242	TAPBP	30.4822	30.3276	30.3825	30.2884	30.7186	30.5935	30.6094	30.8062	30.2666	30.6882	30.3148	30.4555	30.5077	30.5355	30.711	30.676	30.7326	30.6112	30.6586	30.5915	30.5941	30.4771	30.5885	30.8667	30.4822	30.3276	30.3825	30.2884	30.7186	30.5935	30.6094	30.8062	30.2666	30.6882	30.3148	30.4555	30.5077	30.5355	30.711	30.676	30.7326	30.6112	30.6586	30.5915	30.5941	30.4771	30.5885	30.8667
0	0	0	0	0	0	0	0	0	0	UID243	RNF113A	25.1489	24.66	25.6473	25.3495	25.6223	25.145	25.2626	24.6476	25.0674	25.0214	24.9058	25.4765	25.1174	25.2583	25.5454	25.3406	24.9992	25.5554	24.9545	24.4908	25.2199	25.8026	25.6809	25.1966	25.1489	24.66	25.6473	25.3495	25.6223	25.145	25.2626	24.6476	25.0674	25.0214	24.9058	25.4765	25.1174	25.2583	25.5454	25.3406	24.9992	25.5554	24.9545	24.4908	25.2199	25.8026	25.6809	25.1966
0	0	0	0	0	0	0	0	0	0	UID244	DHX15	30.6441	30.5352	30.4949	30.5071	30.4234	30.6736	30.6191	30.6375	30.2036	30.7069	30.5996	30.3889	30.4214	30.5628	30.554	30.5409	30.7032	30.4211	30.6436	30.2679	30.4935	30.5313	30.536	30.7203	30.6441	30.5352	30.4949	30.5071	30.4234	30.6736	30.6191	30.6375	30.2036	30.7069	30.5996	30.3889	30.4214	30.5628	30.554	30.5409	30.7032	30.4211	30.6436	30.2679	30.4935	30.5313	30.536	30.7203
0	0	0	0	0	0	0	0	0	0	UID245	RNMT	27.2405	27.1359	27.1211	26.9434	27.1429	26.9331	27.413	26.916	26.4752	27.2278	26.7475	27.5102	26.8423	27.3608	27.2	27.3983	26.9851	27.3819	27.4041	26.7196	27.5231	26.8387	27.4297	26.6112	27.2405	27.1359	27.1211	26.9434	27.1429	26.9331	27.413	26.916	26.4752	27.2278	26.7475	27.5102	26.8423	27.3608	27.2	27.3983	26.9851	27.3819	27.4041	26.7196	27.5231	26.8387	27.4297	26.6112
0	0	0	0	0	0	0	0	0	0	UID246	ZZEF1	25.4203	25.5755	25.5325	25.5175	25.6942	25.3107	25.4723	25.5906	25.3469	25.2802	25.6705	25.2696	25.4518	25.6901	25.6715	25.0961	25.7987	25.7917	25.4859	25.3062	25.4047	24.9924	25.4753	25.3338	25.4203	25.5755	25.5325	25.5175	25.6942	25.3107	25.4723	25.5906	25.3469	25.2802	25.6705	25.2696	25.4518	25.6901	25.6715	25.0961	25.7987	25.7917	25.4859	25.3062	25.4047	24.9924	25.4753	25.3338
0	0	0	0	0	0	0	0	0	0	UID247	TTI1	24.7244	24.5	NA	24.5967	24.6013	24.3813	24.4807	24.6541	24.7249	24.5191	24.4219	NA	24.7642	24.1902	24.0852	24.5315	24.0906	24.4124	24.757	24.5437	24.1167	24.4492	24.3081	25.3733	24.7244	24.5	23.5305	24.5967	24.6013	24.3813	24.4807	24.6541	24.7249	24.5191	24.4219	23.6198	24.7642	24.1902	24.0852	24.5315	24.0906	24.4124	24.757	24.5437	24.1167	24.4492	24.3081	25.3733
0	0	0	0	0	0	0	0	0	0	UID248	RRP8	25.8393	25.7447	25.4581	25.4404	25.2185	25.6119	25.4643	25.8077	25.195	25.7644	25.3392	25.2215	25.4267	25.2922	25.3449	25.3899	25.4279	25.6451	25.802	25.8555	25.6277	25.2678	25.919	25.7174	25.8393	25.7447	25.4581	25.4404	25.2185	25.6119	25.4643	25.8077	25.195	25.7644	25.3392	25.2215	25.4267	25.2922	25.3449	25.3899	25.4279	25.6451	25.802	25.8555	25.6277	25.2678	25.919	25.7174
0	0	0	0	0	0	0	0	0	0	UID251	CYB5B	29.4776	29.1042	28.7915	28.5351	28.9623	29.2357	29.3995	29.4117	28.8016	29.4058	28.7656	28.5935	28.8666	28.2357	28.7037	28.5866	28.8844	29.4311	29.296	28.5526	29.2547	28.7234	28.9647	29.2015	29.4776	29.1042	28.7915	28.5351	28.9623	29.2357	29.3995	29.4117	28.8016	29.4058	28.7656	28.5935	28.8666	28.2357	28.7037	28.5866	28.8844	29.4311	29.296	28.5526	29.2547	28.7234	28.9647	29.2015
0	0	0	0	0	0	0	0	0	0	UID252	PRPF4	28.7203	28.7246	28.4998	28.6734	28.3817	28.5662	28.4519	28.5536	28.4403	28.7062	28.7056	28.6666	28.5699	28.3567	28.7556	28.6368	28.807	28.5848	28.6551	28.5229	28.6494	28.598	28.5882	28.7406	28.7203	28.7246	28.4998	28.6734	28.3817	28.5662	28.4519	28.5536	28.4403	28.7062	28.7056	28.6666	28.5699	28.3567	28.7556	28.6368	28.807	28.5848	28.6551	28.5229	28.6494	28.598	28.5882	28.7406
0	0	0	0	0	0	0	0	0	0	UID253	PHGDH	30.4236	29.7111	30.3187	29.4864	30.1915	29.4224	30.3436	29.7273	29.9636	30.3459	30.2268	30.7403	30.062	30.7834	30.2893	30.699	30.1336	30.628	30.7033	29.7785	30.6331	29.7978	30.6043	29.9203	30.4236	29.7111	30.3187	29.4864	30.1915	29.4224	30.3436	29.7273	29.9636	30.3459	30.2268	30.7403	30.062	30.7834	30.2893	30.699	30.1336	30.628	30.7033	29.7785	30.6331	29.7978	30.6043	29.9203
0	0	0	0	0	0	0	0	0	0	UID254	NDUFS4	26.2459	26.4634	26.7948	26.4615	26.5326	26.7087	26.4493	26.521	26.3224	26.4446	26.3076	26.5921	26.6433	26.5561	26.946	26.3755	26.8234	26.3879	26.6996	26.4916	26.2985	26.3879	26.6944	26.7608	26.2459	26.4634	26.7948	26.4615	26.5326	26.7087	26.4493	26.521	26.3224	26.4446	26.3076	26.5921	26.6433	26.5561	26.946	26.3755	26.8234	26.3879	26.6996	26.4916	26.2985	26.3879	26.6944	26.7608
0	0	0	0	0	0	0	0	0	0	UID255	DYNC1LI2	24.8102	24.981	25.0725	24.9006	24.9737	25.0337	24.7128	24.8434	NA	24.8816	24.9317	25.0918	25.0906	24.8687	24.7258	24.9725	25.3505	24.9177	25.079	24.9311	25.2864	25.0345	24.9178	24.8133	24.8102	24.981	25.0725	24.9006	24.9737	25.0337	24.7128	24.8434	23.1949	24.8816	24.9317	25.0918	25.0906	24.8687	24.7258	24.9725	25.3505	24.9177	25.079	24.9311	25.2864	25.0345	24.9178	24.8133
0	0	0	0	0	0	0	0	0	0	UID256	PSMD3	29.8763	29.7628	29.7945	29.8634	29.8549	29.8	29.8301	30.0822	29.9673	29.9541	29.7604	29.7341	29.7043	29.7398	29.9425	29.7913	29.9295	29.7153	29.8617	30.0324	29.7537	29.918	29.6097	29.8829	29.8763	29.7628	29.7945	29.8634	29.8549	29.8	29.8301	30.0822	29.9673	29.9541	29.7604	29.7341	29.7043	29.7398	29.9425	29.7913	29.9295	29.7153	29.8617	30.0324	29.7537	29.918	29.6097	29.8829
0	0	0	0	0	0	0	0	0	0	UID257	PAPSS1	27.3618	27.6566	27.6561	27.7139	27.5456	27.843	27.6273	27.7344	27.4859	27.5657	27.5643	27.1569	27.4712	27.4168	27.7985	27.4233	27.6861	27.4984	27.4377	27.6827	27.4478	27.5197	27.4713	27.7774	27.3618	27.6566	27.6561	27.7139	27.5456	27.843	27.6273	27.7344	27.4859	27.5657	27.5643	27.1569	27.4712	27.4168	27.7985	27.4233	27.6861	27.4984	27.4377	27.6827	27.4478	27.5197	27.4713	27.7774
0	0	0	0	0	0	0	0	0	0	UID258	ZW10	27.943	27.6742	27.7035	27.663	27.7813	27.9273	27.8572	28.1738	27.8671	27.7947	27.5279	27.413	27.6772	27.4707	27.6361	27.6812	27.9829	27.6295	27.7314	27.7591	27.8418	28.0315	27.7993	27.9487	27.943	27.6742	27.7035	27.663	27.7813	27.9273	27.8572	28.1738	27.8671	27.7947	27.5279	27.413	27.6772	27.4707	27.6361	27.6812	27.9829	27.6295	27.7314	27.7591	27.8418	28.0315	27.7993	27.9487
0	0	0	0	0	0	0	0	0	0	UID259	SART1	28.2698	28.3104	28.2348	28.3257	28.1866	28.202	28.3213	27.8774	28.0164	28.0676	28.328	28.2147	28.321	28.2434	28.2844	28.3218	28.1507	28.3168	28.1106	28.3145	28.3231	28.2421	28.3577	27.8223	28.2698	28.3104	28.2348	28.3257	28.1866	28.202	28.3213	27.8774	28.0164	28.0676	28.328	28.2147	28.321	28.2434	28.2844	28.3218	28.1507	28.3168	28.1106	28.3145	28.3231	28.2421	28.3577	27.8223
0	0	0	0	0	0	0	0	0	0	UID260	GPAA1	25.2699	24.9063	25.1566	NA	NA	25.5901	25.3625	25.7528	NA	25.474	NA	24.8998	NA	NA	25.6665	25.1913	25.45	25.2218	25.1691	NA	25.7095	NA	25.2653	26.0252	25.2699	24.9063	25.1566	24.1122	23.3306	25.5901	25.3625	25.7528	24.5274	25.474	23.727	24.8998	22.8977	22.4069	25.6665	25.1913	25.45	25.2218	25.1691	22.7888	25.7095	24.1074	25.2653	26.0252
0	0	0	0	0	0	0	0	0	0	UID263	PPIP5K2	24.8415	24.4559	24.6508	24.6025	24.8912	23.966	24.61	24.3144	23.9907	24.3567	24.478	25.0434	24.0846	24.9891	24.8456	24.8975	24.7928	25.0696	24.8459	NA	25.1645	24.054	24.7357	NA	24.8415	24.4559	24.6508	24.6025	24.8912	23.966	24.61	24.3144	23.9907	24.3567	24.478	25.0434	24.0846	24.9891	24.8456	24.8975	24.7928	25.0696	24.8459	22.9479	25.1645	24.054	24.7357	21.6733
0	0	0	0	0	0	0	0	0	0	UID264	MAP3K7	24.4415	24.621	24.3179	NA	NA	24.4031	24.3246	24.4136	NA	24.3428	NA	NA	24.407	24.08	NA	NA	NA	NA	24.4473	24.3074	24.4297	24.0906	24.4861	24.2032	24.4415	24.621	24.3179	22.584	22.9666	24.4031	24.3246	24.4136	22.753	24.3428	22.8286	22.5382	24.407	24.08	23.9968	23.4399	23.6286	22.1072	24.4473	24.3074	24.4297	24.0906	24.4861	24.2032
0	0	0	0	0	0	0	0	0	0	UID265	EEF1E1	28.088	27.9405	27.4002	27.7397	27.4722	27.7048	27.6838	27.9226	27.7766	27.7019	27.7403	27.5871	27.5588	27.9535	27.7789	27.6354	28.3444	27.7174	27.9134	27.8176	27.8262	27.8142	27.7771	27.9593	28.088	27.9405	27.4002	27.7397	27.4722	27.7048	27.6838	27.9226	27.7766	27.7019	27.7403	27.5871	27.5588	27.9535	27.7789	27.6354	28.3444	27.7174	27.9134	27.8176	27.8262	27.8142	27.7771	27.9593
0	0	0	0	0	0	0	0	0	0	UID266	HNRNPR	31.1091	31.0655	30.9274	30.7861	30.8093	31.0514	31.0609	31.0497	30.8538	31.0737	31.1591	31.0909	30.815	30.8369	30.981	31.07	31.3307	31.1009	31.1508	30.6866	31.1283	30.8069	31.106	31.1966	31.1091	31.0655	30.9274	30.7861	30.8093	31.0514	31.0609	31.0497	30.8538	31.0737	31.1591	31.0909	30.815	30.8369	30.981	31.07	31.3307	31.1009	31.1508	30.6866	31.1283	30.8069	31.106	31.1966
0	0	0	0	0	0	0	0	0	0	UID267	PRPF3	27.868	27.7514	27.6444	27.8257	27.6255	27.9528	27.8743	27.6767	28.1509	27.8593	27.9328	28.0383	28.0402	27.9785	27.9121	27.7395	27.8203	27.7626	27.7001	28.2743	27.6863	28.0212	27.7719	27.8947	27.868	27.7514	27.6444	27.8257	27.6255	27.9528	27.8743	27.6767	28.1509	27.8593	27.9328	28.0383	28.0402	27.9785	27.9121	27.7395	27.8203	27.7626	27.7001	28.2743	27.6863	28.0212	27.7719	27.8947
0	0	0	0	0	0	0	0	0	0	UID268	TXNL1	28.9062	28.6351	28.6674	28.8978	28.6295	28.6542	28.6882	28.509	28.7877	28.6725	28.4452	28.6109	28.5357	28.4953	28.7151	28.5859	28.6405	28.8037	28.725	28.5065	28.6328	28.6141	28.6233	28.5478	28.9062	28.6351	28.6674	28.8978	28.6295	28.6542	28.6882	28.509	28.7877	28.6725	28.4452	28.6109	28.5357	28.4953	28.7151	28.5859	28.6405	28.8037	28.725	28.5065	28.6328	28.6141	28.6233	28.5478
0	0	0	0	0	0	0	0	0	0	UID269	TPD52L2	27.533	27.7771	27.7966	27.8717	27.8947	27.5894	27.5057	26.8486	27.6923	27.4807	28.1172	27.8883	27.9535	27.6529	27.8736	27.6887	27.6911	28.0712	27.7341	27.532	27.7366	27.4447	27.8246	26.9074	27.533	27.7771	27.7966	27.8717	27.8947	27.5894	27.5057	26.8486	27.6923	27.4807	28.1172	27.8883	27.9535	27.6529	27.8736	27.6887	27.6911	28.0712	27.7341	27.532	27.7366	27.4447	27.8246	26.9074
0	0	0	0	0	0	0	0	0	0	UID270	EMC8	25.6126	25.2549	25.4763	25.2701	25.2992	25.5349	25.3548	25.8421	25.196	25.3667	25.1222	25.3877	25.1636	25.3387	25.3193	25.2609	25.9469	25.2726	25.809	25.1577	24.9044	25.3309	25.4043	25.4682	25.6126	25.2549	25.4763	25.2701	25.2992	25.5349	25.3548	25.8421	25.196	25.3667	25.1222	25.3877	25.1636	25.3387	25.3193	25.2609	25.9469	25.2726	25.809	25.1577	24.9044	25.3309	25.4043	25.4682
0	0	0	0	0	0	0	0	0	0	UID271	ERI3	23.7675	NA	24.2581	23.9831	23.3171	23.8923	24.1824	24.1936	NA	NA	NA	23.8791	23.8197	NA	NA	24.2452	23.5941	23.8835	NA	NA	NA	NA	NA	23.5261	23.7675	23.2825	24.2581	23.9831	23.3171	23.8923	24.1824	24.1936	22.7499	23.1135	24.1411	23.8791	23.8197	22.9572	21.8408	24.2452	23.5941	23.8835	23.1775	23.2439	22.8203	23.8981	23.381	23.5261
0	0	0	0	0	0	0	0	0	0	UID273	FIBP	24.2791	24.3306	NA	23.8336	24.3017	NA	24.1081	NA	24.3821	24.2221	24.2512	24.1698	23.9994	24.2897	NA	23.7612	24.4066	24.4155	23.5194	24.3151	24.0398	23.9592	24.5778	NA	24.2791	24.3306	22.46	23.8336	24.3017	22.0814	24.1081	22.0565	24.3821	24.2221	24.2512	24.1698	23.9994	24.2897	23.7011	23.7612	24.4066	24.4155	23.5194	24.3151	24.0398	23.9592	24.5778	22.508
0	0	0	0	0	0	0	0	0	0	UID275	PPIH	27.3328	27.4119	27.2476	27.2466	27.1969	27.2787	27.1511	27.1467	27.1867	27.1215	27.4593	27.5032	27.5022	27.5126	27.5368	27.5498	27.1358	27.4664	27.5096	27.3632	27.4056	27.0108	27.4886	27.4363	27.3328	27.4119	27.2476	27.2466	27.1969	27.2787	27.1511	27.1467	27.1867	27.1215	27.4593	27.5032	27.5022	27.5126	27.5368	27.5498	27.1358	27.4664	27.5096	27.3632	27.4056	27.0108	27.4886	27.4363
0	0	0	0	0	0	0	0	0	0	UID276	SUV39H1	NA	23.2043	22.8323	23.5328	NA	24.0439	23.1505	23.893	23.2119	23.0857	NA	NA	NA	22.613	23.5503	22.9032	NA	NA	NA	23.3815	23.3503	23.6857	NA	23.8412	22.5185	23.2043	22.8323	23.5328	23.0828	24.0439	23.1505	23.893	23.2119	23.0857	23.8044	23.3466	23.5967	22.613	23.5503	22.9032	22.3277	22.5409	22.6172	23.3815	23.3503	23.6857	22.4663	23.8412
0	0	0	0	0	0	0	0	0	0	UID277	HTRA2	25.4409	24.5754	25.3017	24.4777	24.6004	25.1764	25.4284	26.0015	25.4223	25.696	25.7102	25.3029	25.6308	25.5569	25.7588	25.8708	25.1502	25.5801	24.1112	24.9579	24.9341	NA	25.4688	24.9137	25.4409	24.5754	25.3017	24.4777	24.6004	25.1764	25.4284	26.0015	25.4223	25.696	25.7102	25.3029	25.6308	25.5569	25.7588	25.8708	25.1502	25.5801	24.1112	24.9579	24.9341	23.5187	25.4688	24.9137
0	0	0	0	0	0	0	0	0	0	UID278	AKR7A2	28.6303	28.4101	28.8239	28.0808	28.4685	28.0019	28.7561	28.069	28.0471	28.4452	28.523	29.0115	28.2748	28.8276	28.3756	28.9363	28.5477	28.9618	28.7226	28.0794	28.7745	27.8805	28.7936	27.9058	28.6303	28.4101	28.8239	28.0808	28.4685	28.0019	28.7561	28.069	28.0471	28.4452	28.523	29.0115	28.2748	28.8276	28.3756	28.9363	28.5477	28.9618	28.7226	28.0794	28.7745	27.8805	28.7936	27.9058
0	0	0	0	0	0	0	0	0	0	UID279	EPB41L2	25.185	26.3591	25.6475	26.2537	25.8423	26.2054	25.5565	25.8504	25.5124	25.6181	26.4901	25.646	26.437	25.8	26.2692	25.884	26.1781	25.6037	25.8051	25.4646	25.5668	25.7211	25.3605	25.764	25.185	26.3591	25.6475	26.2537	25.8423	26.2054	25.5565	25.8504	25.5124	25.6181	26.4901	25.646	26.437	25.8	26.2692	25.884	26.1781	25.6037	25.8051	25.4646	25.5668	25.7211	25.3605	25.764
0	0	0	0	0	0	0	0	0	0	UID280	TGOLN2	23.4979	23.2099	22.7063	22.7757	22.869	23.1667	22.9743	23.511	22.8501	23.3401	23.0325	NA	23.2177	23.0021	22.5324	22.348	22.8231	NA	23.5524	22.4774	22.8114	23.4118	23.3897	23.7224	23.4979	23.2099	22.7063	22.7757	22.869	23.1667	22.9743	23.511	22.8501	23.3401	23.0325	23.578	23.2177	23.0021	22.5324	22.348	22.8231	22.1927	23.5524	22.4774	22.8114	23.4118	23.3897	23.7224
0	0	0	0	0	0	0	0	0	0	UID282	LAMTOR5	27.1242	27.3725	27.187	27.3995	27.218	27.4162	27.1587	26.9576	27.5924	26.9039	27.0907	27.1477	27.2558	27.1041	27.4537	26.8009	27.1404	27.0379	26.5579	27.6333	27.293	27.4477	27.0671	26.8196	27.1242	27.3725	27.187	27.3995	27.218	27.4162	27.1587	26.9576	27.5924	26.9039	27.0907	27.1477	27.2558	27.1041	27.4537	26.8009	27.1404	27.0379	26.5579	27.6333	27.293	27.4477	27.0671	26.8196
0	0	0	0	0	0	0	0	0	0	UID284	WIPF1	27.8574	28.3949	28.8987	28.6139	28.6321	28.3932	28.7229	27.561	28.5084	27.9732	28.6486	28.768	28.6599	28.8522	28.5811	28.7965	27.8634	28.8477	28.0747	28.5751	28.8132	28.4147	28.4592	27.3335	27.8574	28.3949	28.8987	28.6139	28.6321	28.3932	28.7229	27.561	28.5084	27.9732	28.6486	28.768	28.6599	28.8522	28.5811	28.7965	27.8634	28.8477	28.0747	28.5751	28.8132	28.4147	28.4592	27.3335
0	0	1	0	0	0	0	0	0	0	UID285	BCL2L11	25.2419	NA	NA	NA	NA	NA	NA	NA	NA	24.8962	NA	NA	NA	NA	NA	NA	NA	NA	25.584	NA	NA	NA	NA	NA	25.2419	21.1756	23.1556	22.9742	22.3458	22.4049	22.4201	22.8091	22.7062	24.8962	21.8851	23.6405	22.2228	23.1644	21.5974	23.4447	24.0253	21.9049	25.584	22.7347	23.3603	24.1688	23.2317	23.5417
1	1	1	0	0	0	1	0	0	0	UID286	TNFSF14	25.2107	25.3879	NA	25.8061	25.519	25.824	25.4542	25.8972	25.3357	24.9776	25.5772	24.8078	26.2032	25.8477	26.4622	26.162	26.3069	NA	25.2751	25.9999	25.2147	25.9126	25.7627	25.4847	25.2107	25.3879	23.6224	25.8061	25.519	25.824	25.4542	25.8972	25.3357	24.9776	25.5772	24.8078	26.2032	25.8477	26.4622	26.162	26.3069	22.5039	25.2751	25.9999	25.2147	25.9126	25.7627	25.4847
0	0	0	0	0	0	0	0	0	0	UID288	RGS14	26.6768	26.4803	26.2772	26.661	26.5687	26.2521	26.5972	26.4538	26.3223	26.0896	26.6041	26.1114	26.6274	26.4917	26.7516	26.376	26.4219	26.7087	26.1711	26.3677	26.5342	26.2562	26.3934	25.9913	26.6768	26.4803	26.2772	26.661	26.5687	26.2521	26.5972	26.4538	26.3223	26.0896	26.6041	26.1114	26.6274	26.4917	26.7516	26.376	26.4219	26.7087	26.1711	26.3677	26.5342	26.2562	26.3934	25.9913
-1	0	0	-1	0	0	0	0	0	0	UID289	RNF13	24.4278	24.6346	24.3592	NA	NA	23.638	24.0428	24.6301	24.256	24.1739	24.6342	NA	NA	23.3728	NA	23.469	24.3454	23.8584	24.2031	NA	NA	24.027	NA	24.6703	24.4278	24.6346	24.3592	22.7056	22.8411	23.638	24.0428	24.6301	24.256	24.1739	24.6342	24.6159	22.7926	23.3728	22.9493	23.469	24.3454	23.8584	24.2031	22.5631	22.8816	24.027	23.1946	24.6703
0	0	0	0	0	0	0	0	0	0	UID290	DENR	26.507	26.1696	26.5354	26.0893	25.7649	25.5731	25.8873	25.4512	26.329	25.6024	26.3949	26.5001	25.78	26.627	26.3626	26.3908	25.8505	26.4676	26.133	25.9324	26.5006	25.4753	26.75	25.6813	26.507	26.1696	26.5354	26.0893	25.7649	25.5731	25.8873	25.4512	26.329	25.6024	26.3949	26.5001	25.78	26.627	26.3626	26.3908	25.8505	26.4676	26.133	25.9324	26.5006	25.4753	26.75	25.6813
0	0	0	0	0	0	0	0	0	0	UID291	PSTPIP1	26.5153	26.5135	26.4757	26.5124	26.3174	26.5211	26.4072	26.4452	26.724	26.2098	26.5579	26.4851	26.3021	26.5499	26.4746	26.3662	26.4877	26.4787	26.1222	26.3188	26.6618	26.4787	26.3853	26.5531	26.5153	26.5135	26.4757	26.5124	26.3174	26.5211	26.4072	26.4452	26.724	26.2098	26.5579	26.4851	26.3021	26.5499	26.4746	26.3662	26.4877	26.4787	26.1222	26.3188	26.6618	26.4787	26.3853	26.5531
0	0	0	0	0	0	0	0	0	0	UID292	XPOT	28.2745	28.1799	28.2353	27.939	28.1003	28.1155	28.2677	28.2572	27.9889	28.3135	28.188	28.5076	28.1799	28.2518	28.2429	28.2849	28.3662	28.1992	28.4913	27.7839	28.216	28.0607	28.3797	28.1838	28.2745	28.1799	28.2353	27.939	28.1003	28.1155	28.2677	28.2572	27.9889	28.3135	28.188	28.5076	28.1799	28.2518	28.2429	28.2849	28.3662	28.1992	28.4913	27.7839	28.216	28.0607	28.3797	28.1838
0	0	0	0	0	0	0	0	0	0	UID293	DNPH1	27.6935	27.8014	27.5875	27.5855	27.4085	27.53	28.0768	27.491	27.8598	27.6557	28.2177	28.0331	27.9153	27.7343	27.5639	27.7052	27.7023	28.2796	27.4597	27.6355	28.1239	27.4186	27.4914	27.2205	27.6935	27.8014	27.5875	27.5855	27.4085	27.53	28.0768	27.491	27.8598	27.6557	28.2177	28.0331	27.9153	27.7343	27.5639	27.7052	27.7023	28.2796	27.4597	27.6355	28.1239	27.4186	27.4914	27.2205
0	0	0	0	0	0	0	0	0	0	UID294	TIMM44	28.0563	27.8834	27.9024	27.9197	27.8628	28.0155	27.9778	28.2673	27.9031	28.0895	27.7253	27.847	27.7957	27.4105	28.1296	27.7227	28.2282	27.8691	28.0712	27.8735	27.8538	28.1947	28.008	28.3037	28.0563	27.8834	27.9024	27.9197	27.8628	28.0155	27.9778	28.2673	27.9031	28.0895	27.7253	27.847	27.7957	27.4105	28.1296	27.7227	28.2282	27.8691	28.0712	27.8735	27.8538	28.1947	28.008	28.3037
0	0	0	0	0	0	0	0	0	0	UID295	TRAPPC3	26.359	26.3487	26.074	25.6464	25.3277	26.3078	25.8952	26.285	25.5812	25.9041	26.7735	25.6194	25.8033	25.8093	26.1582	25.8738	26.224	25.9574	26.5564	25.2331	26.397	25.1984	25.8236	26.0941	26.359	26.3487	26.074	25.6464	25.3277	26.3078	25.8952	26.285	25.5812	25.9041	26.7735	25.6194	25.8033	25.8093	26.1582	25.8738	26.224	25.9574	26.5564	25.2331	26.397	25.1984	25.8236	26.0941
0	0	0	0	0	0	0	0	0	0	UID296	CHMP2A	26.2767	26.5306	26.6065	26.9566	26.9045	26.4815	26.3717	26.1607	27.2948	26.3311	26.8566	26.7981	27.1744	27.031	26.6799	26.6628	26.6469	26.6955	26.5166	26.8449	26.6625	26.7146	26.7674	26.8515	26.2767	26.5306	26.6065	26.9566	26.9045	26.4815	26.3717	26.1607	27.2948	26.3311	26.8566	26.7981	27.1744	27.031	26.6799	26.6628	26.6469	26.6955	26.5166	26.8449	26.6625	26.7146	26.7674	26.8515
0	0	0	0	0	0	0	0	0	0	UID297	NCK2	24.8533	24.3236	24.5818	NA	24.435	NA	24.3394	NA	NA	24.6625	24.3024	24.5918	24.6734	24.5913	NA	24.5918	NA	NA	NA	NA	NA	NA	24.7524	NA	24.8533	24.3236	24.5818	23.0346	24.435	23.6098	24.3394	22.4765	22.1516	24.6625	24.3024	24.5918	24.6734	24.5913	22.7129	24.5918	24.1722	22.5452	23.3298	21.6872	22.4183	22.266	24.7524	23.8425
0	0	0	0	0	0	0	0	0	0	UID298	PLRG1	26.9371	27.1966	27.2716	27.2387	27.17	27.1723	27.1494	26.6207	27.153	26.8226	27.2594	27.1455	27.1331	27.1999	27.0679	27.2962	26.6611	27.0561	26.7615	27.1636	27.2029	27.1475	27.4254	26.919	26.9371	27.1966	27.2716	27.2387	27.17	27.1723	27.1494	26.6207	27.153	26.8226	27.2594	27.1455	27.1331	27.1999	27.0679	27.2962	26.6611	27.0561	26.7615	27.1636	27.2029	27.1475	27.4254	26.919
0	0	0	0	0	0	0	0	0	0	UID299	PRC1	25.376	NA	25.498	25.3515	25.5765	25.7197	25.3636	26.0586	NA	25.4885	25.3587	NA	25.846	25.9364	25.6212	25.355	26.2319	24.8055	25.5504	25.8271	NA	25.7462	25.0317	25.565	25.376	24.0741	25.498	25.3515	25.5765	25.7197	25.3636	26.0586	22.7999	25.4885	25.3587	22.7639	25.846	25.9364	25.6212	25.355	26.2319	24.8055	25.5504	25.8271	22.0548	25.7462	25.0317	25.565
0	0	0	0	0	0	0	0	0	0	UID300	RGS10	28.0361	28.3722	28.3558	28.2022	28.281	28.1571	28.1641	27.6393	28.0043	27.8523	29.1073	28.5994	28.7851	28.3863	28.8228	28.1461	27.9264	28.3352	27.8965	27.9437	27.874	28.0443	27.9218	27.6294	28.0361	28.3722	28.3558	28.2022	28.281	28.1571	28.1641	27.6393	28.0043	27.8523	29.1073	28.5994	28.7851	28.3863	28.8228	28.1461	27.9264	28.3352	27.8965	27.9437	27.874	28.0443	27.9218	27.6294
0	0	0	0	0	0	0	0	0	0	UID301	ZNF207	28.1654	28.2492	28.1467	28.3202	28.0268	28.2925	28.0744	27.849	28.2566	27.959	28.3094	28.0478	28.2848	28.0631	28.4951	28.0416	27.3021	28.5051	28.2659	28.1571	28.0027	28.2064	28.0823	28.0623	28.1654	28.2492	28.1467	28.3202	28.0268	28.2925	28.0744	27.849	28.2566	27.959	28.3094	28.0478	28.2848	28.0631	28.4951	28.0416	27.3021	28.5051	28.2659	28.1571	28.0027	28.2064	28.0823	28.0623
0	0	0	0	0	0	0	0	0	0	UID302	NDUFB5	25.071	25.3313	25.1787	25.098	25.1101	25.4088	25.0633	25.9783	25.323	25.371	25.5285	NA	26.1189	25.7266	25.4616	25.1764	25.6765	24.4831	25.6294	25.1072	24.8765	24.7928	24.7251	25.8766	25.071	25.3313	25.1787	25.098	25.1101	25.4088	25.0633	25.9783	25.323	25.371	25.5285	23.1185	26.1189	25.7266	25.4616	25.1764	25.6765	24.4831	25.6294	25.1072	24.8765	24.7928	24.7251	25.8766
0	0	0	0	0	0	0	0	0	0	UID303	NDUFB3	25.83	26.1097	26.0326	26.1853	26.0725	26.0741	25.9503	26.6439	26.3869	26.2977	26.3874	26.481	26.4693	25.9805	26.9095	25.5936	27.3806	25.7832	26.5168	26.0439	25.6936	26.3205	25.6873	26.4746	25.83	26.1097	26.0326	26.1853	26.0725	26.0741	25.9503	26.6439	26.3869	26.2977	26.3874	26.481	26.4693	25.9805	26.9095	25.5936	27.3806	25.7832	26.5168	26.0439	25.6936	26.3205	25.6873	26.4746
0	0	0	0	0	0	0	0	0	0	UID304	NDUFC1	24.5774	24.7472	24.6024	NA	NA	24.4305	24.6597	24.4439	25.0804	24.566	25.3137	NA	NA	24.4701	25.1105	24.5848	25.1394	24.5306	25.1041	24.832	NA	NA	NA	24.5728	24.5774	24.7472	24.6024	24.1797	24.3152	24.4305	24.6597	24.4439	25.0804	24.566	25.3137	22.6505	22.0589	24.4701	25.1105	24.5848	25.1394	24.5306	25.1041	24.832	22.2032	23.8027	22.0028	24.5728
0	0	0	0	0	0	0	0	0	0	UID305	NDUFA2	26.2315	26.0521	26.4302	26.5338	25.9279	26.2263	26.2966	26.6473	26.3688	26.3832	26.5107	26.332	26.3879	26.8264	26.3935	26.5384	26.5705	26.3018	26.3639	26.4293	26.0265	26.5925	26.3457	26.7056	26.2315	26.0521	26.4302	26.5338	25.9279	26.2263	26.2966	26.6473	26.3688	26.3832	26.5107	26.332	26.3879	26.8264	26.3935	26.5384	26.5705	26.3018	26.3639	26.4293	26.0265	26.5925	26.3457	26.7056
0	0	0	0	0	0	0	0	0	0	UID306	ASNA1	28.3029	28.3268	28.2511	28.1305	28.0839	28.2093	28.1826	28.4247	28.6498	28.2826	28.3081	28.234	28.1815	27.9608	28.3869	28.0768	28.5559	28.3082	28.0142	28.3851	28.2982	28.3157	28.2879	28.4466	28.3029	28.3268	28.2511	28.1305	28.0839	28.2093	28.1826	28.4247	28.6498	28.2826	28.3081	28.234	28.1815	27.9608	28.3869	28.0768	28.5559	28.3082	28.0142	28.3851	28.2982	28.3157	28.2879	28.4466
0	0	0	0	0	0	0	0	0	0	UID308	BUB3	29.4556	29.5847	29.2262	29.4589	29.0644	29.5782	29.3409	29.5839	29.2821	29.4213	29.4714	29.1848	29.1757	29.0335	29.5428	29.1088	29.5208	29.3296	29.4077	29.5909	29.2734	29.3412	29.1573	29.5446	29.4556	29.5847	29.2262	29.4589	29.0644	29.5782	29.3409	29.5839	29.2821	29.4213	29.4714	29.1848	29.1757	29.0335	29.5428	29.1088	29.5208	29.3296	29.4077	29.5909	29.2734	29.3412	29.1573	29.5446
0	0	0	0	0	0	0	0	0	0	UID309	ACTN4	32.1345	32.5482	32.6301	32.589	32.5213	32.364	32.501	31.8896	32.5663	32.0205	32.6916	32.463	32.586	32.3816	32.6306	32.2819	32.2046	32.5028	31.9696	32.4565	32.4798	32.4915	32.444	31.9033	32.1345	32.5482	32.6301	32.589	32.5213	32.364	32.501	31.8896	32.5663	32.0205	32.6916	32.463	32.586	32.3816	32.6306	32.2819	32.2046	32.5028	31.9696	32.4565	32.4798	32.4915	32.444	31.9033
0	0	0	0	0	0	0	0	0	0	UID310	GSTZ1	24.0169	NA	NA	NA	NA	NA	NA	24.6257	NA	NA	NA	NA	NA	NA	NA	23.8682	24.6239	23.3151	24.2307	NA	NA	NA	NA	24.3514	24.0169	23.0955	23.2484	21.7096	22.7505	22.8615	21.352	24.6257	23.941	24.6648	22.0458	23.7247	23.312	22.5108	22.7112	23.8682	24.6239	23.3151	24.2307	23.1217	23.1815	23.66	22.9341	24.3514
0	0	0	0	0	0	0	0	0	0	UID311	WBSCR22	25.0016	24.6461	NA	24.0575	23.9795	24.8328	24.3645	25.1106	24.7376	24.7768	24.4901	NA	NA	NA	NA	24.5384	25.0517	24.1648	24.8824	NA	24.6768	NA	24.2407	NA	25.0016	24.6461	22.4635	24.0575	23.9795	24.8328	24.3645	25.1106	24.7376	24.7768	24.4901	23.4959	22.7934	22.742	22.4583	24.5384	25.0517	24.1648	24.8824	22.8483	24.6768	23.2392	24.2407	22.4354
0	0	0	0	0	0	0	0	0	0	UID312	TRIAP1	24.3151	23.9545	24.1219	NA	24.0442	NA	24.0628	NA	NA	23.7688	24.9344	24.4811	24.9501	NA	24.3101	NA	NA	24.3503	NA	24.4767	24.1286	NA	24.6288	NA	24.3151	23.9545	24.1219	22.5059	24.0442	23.5325	24.0628	23.6152	22.5645	23.7688	24.9344	24.4811	24.9501	23.1583	24.3101	23.3962	23.2143	24.3503	22.9202	24.4767	24.1286	23.2474	24.6288	23.1501
0	0	0	0	0	0	0	0	0	0	UID313	GATC	NA	NA	NA	23.7644	23.5094	23.9637	23.8339	NA	NA	NA	23.4422	23.4068	23.3507	NA	23.5347	23.3988	23.3835	23.4991	23.6912	23.7439	NA	23.9828	23.3148	23.8307	23.4878	22.9648	22.0201	23.7644	23.5094	23.9637	23.8339	23.1698	22.0705	21.4277	23.4422	23.4068	23.3507	22.8976	23.5347	23.3988	23.3835	23.4991	23.6912	23.7439	23.3042	23.9828	23.3148	23.8307
0	0	0	0	0	0	0	0	0	0	UID314	HTATSF1	29.697	29.9211	29.6882	30.0186	29.893	30.0492	29.9272	30.0197	29.9355	29.9762	30.2554	29.5661	30.316	29.7032	30.3167	29.8206	30.1541	29.6039	29.7592	29.9795	29.7354	30.0346	29.9705	30.089	29.697	29.9211	29.6882	30.0186	29.893	30.0492	29.9272	30.0197	29.9355	29.9762	30.2554	29.5661	30.316	29.7032	30.3167	29.8206	30.1541	29.6039	29.7592	29.9795	29.7354	30.0346	29.9705	30.089
0	0	0	0	0	0	0	0	0	0	UID315	AP1G1	27.6629	28.0429	27.8257	27.9954	27.7516	27.96	27.7622	27.5862	27.8011	27.5345	27.9774	27.697	27.7805	27.7139	27.7996	27.8399	27.7458	27.7556	27.7988	27.8556	27.9247	27.6979	27.8024	27.6979	27.6629	28.0429	27.8257	27.9954	27.7516	27.96	27.7622	27.5862	27.8011	27.5345	27.9774	27.697	27.7805	27.7139	27.7996	27.8399	27.7458	27.7556	27.7988	27.8556	27.9247	27.6979	27.8024	27.6979
0	0	0	0	0	0	0	0	0	0	UID317	SYNGR2	26.5507	25.5398	26.0726	25.6518	25.7228	25.6573	26.1174	25.996	NA	26.3907	25.5363	26.3438	NA	26.0037	26.1582	26.2791	26.1818	25.8527	26.433	NA	25.8227	NA	26.1701	25.9475	26.5507	25.5398	26.0726	25.6518	25.7228	25.6573	26.1174	25.996	22.888	26.3907	25.5363	26.3438	22.2796	26.0037	26.1582	26.2791	26.1818	25.8527	26.433	22.8161	25.8227	24.5129	26.1701	25.9475
0	0	0	0	0	0	0	0	0	0	UID318	SGTA	27.9622	27.9976	28.0727	28.1311	27.4727	28.0314	28.1428	27.3961	27.4517	27.7766	28.0509	26.7554	27.7639	27.6274	28.3365	27.4664	27.8179	27.2955	28.0491	27.6775	28.0239	27.8667	27.9841	27.732	27.9622	27.9976	28.0727	28.1311	27.4727	28.0314	28.1428	27.3961	27.4517	27.7766	28.0509	26.7554	27.7639	27.6274	28.3365	27.4664	27.8179	27.2955	28.0491	27.6775	28.0239	27.8667	27.9841	27.732
0	0	0	0	0	-1	0	0	0	0	UID319	ENSA	26.2763	26.741	26.7493	26.6665	26.5217	26.078	26.2691	25.5759	27.1586	25.9225	26.62	26.7108	26.7201	26.3059	26.1322	26.3727	25.859	27.104	26.3644	26.417	26.5038	26.0748	26.6688	25.5032	26.2763	26.741	26.7493	26.6665	26.5217	26.078	26.2691	25.5759	27.1586	25.9225	26.62	26.7108	26.7201	26.3059	26.1322	26.3727	25.859	27.104	26.3644	26.417	26.5038	26.0748	26.6688	25.5032
0	0	0	0	0	0	0	0	0	0	UID320	SLC25A20	27.9444	27.8891	27.559	27.539	27.3459	27.8776	27.8745	28.0867	27.5577	27.9947	28.1922	27.6414	27.876	27.3922	28.113	27.6	28.5106	27.6184	27.9694	27.606	27.6757	27.6749	27.7058	28.0371	27.9444	27.8891	27.559	27.539	27.3459	27.8776	27.8745	28.0867	27.5577	27.9947	28.1922	27.6414	27.876	27.3922	28.113	27.6	28.5106	27.6184	27.9694	27.606	27.6757	27.6749	27.7058	28.0371
0	0	0	0	0	0	0	0	0	0	UID321	NARS	29.1719	29.2085	29.1781	29.0599	29.1053	29.0572	29.3053	29.1004	29.0356	29.0193	29.3477	29.3439	29.3842	29.3332	29.438	29.4303	29.3683	29.2258	29.3225	28.9844	29.2145	28.9058	29.2397	29.0651	29.1719	29.2085	29.1781	29.0599	29.1053	29.0572	29.3053	29.1004	29.0356	29.0193	29.3477	29.3439	29.3842	29.3332	29.438	29.4303	29.3683	29.2258	29.3225	28.9844	29.2145	28.9058	29.2397	29.0651
0	0	0	0	0	0	0	0	0	0	UID322	SSNA1	24.8982	25.1647	24.5094	25.6712	25.0506	25.4106	24.6279	25.0938	25.1297	24.6892	24.8475	24.1168	25.5294	24.5047	25.3599	24.377	25.4226	24.132	24.4397	25.6182	24.6583	25.3668	24.42	24.8748	24.8982	25.1647	24.5094	25.6712	25.0506	25.4106	24.6279	25.0938	25.1297	24.6892	24.8475	24.1168	25.5294	24.5047	25.3599	24.377	25.4226	24.132	24.4397	25.6182	24.6583	25.3668	24.42	24.8748
0	0	0	0	0	0	0	0	0	0	UID323	NUDT21	29.383	29.3616	29.3146	29.413	29.2125	29.5326	29.4871	29.1694	29.235	29.2696	29.4952	29.1295	29.5194	29.3424	29.5692	29.4554	29.1696	29.1141	29.3119	29.3227	29.1282	29.2633	29.1913	29.2278	29.383	29.3616	29.3146	29.413	29.2125	29.5326	29.4871	29.1694	29.235	29.2696	29.4952	29.1295	29.5194	29.3424	29.5692	29.4554	29.1696	29.1141	29.3119	29.3227	29.1282	29.2633	29.1913	29.2278
0	0	0	0	0	0	0	0	0	0	UID324	LANCL1	27.5408	27.5496	27.4959	27.3413	27.5675	27.2709	27.3432	27.1671	27.3681	27.3301	27.6705	27.9903	27.2141	27.7657	27.6509	27.5444	27.5918	27.833	27.7223	26.9711	27.6699	26.8984	27.5836	27.276	27.5408	27.5496	27.4959	27.3413	27.5675	27.2709	27.3432	27.1671	27.3681	27.3301	27.6705	27.9903	27.2141	27.7657	27.6509	27.5444	27.5918	27.833	27.7223	26.9711	27.6699	26.8984	27.5836	27.276
0	0	0	0	0	0	0	0	0	0	UID325	STRN	27.4536	27.5047	27.1345	26.9695	27.4057	27.0988	27.37	26.9197	27.1636	27.0287	27.5157	27.4866	27.208	27.3043	27.204	27.1827	27.2107	27.8291	27.1085	27.2093	27.6893	26.9554	27.4384	26.8532	27.4536	27.5047	27.1345	26.9695	27.4057	27.0988	27.37	26.9197	27.1636	27.0287	27.5157	27.4866	27.208	27.3043	27.204	27.1827	27.2107	27.8291	27.1085	27.2093	27.6893	26.9554	27.4384	26.8532
0	0	0	0	0	0	0	0	0	0	UID326	RRP9	26.298	26.0641	25.7145	26.4111	26.0593	26.2817	25.9139	26.2626	26.2763	26.144	26.152	26.5531	26.2561	25.7753	26.3282	26.5615	25.9524	25.692	26.4857	26.2921	25.8533	26.3269	26.2177	26.506	26.298	26.0641	25.7145	26.4111	26.0593	26.2817	25.9139	26.2626	26.2763	26.144	26.152	26.5531	26.2561	25.7753	26.3282	26.5615	25.9524	25.692	26.4857	26.2921	25.8533	26.3269	26.2177	26.506
0	0	0	0	0	0	0	0	0	0	UID327	SCO2	23.441	23.4991	23.3723	23.3604	NA	23.9173	NA	23.9573	24.0592	23.4593	23.7813	NA	23.6193	NA	23.9522	NA	NA	NA	23.9252	23.5821	NA	23.7229	23.3961	23.7511	23.441	23.4991	23.3723	23.3604	24.012	23.9173	23.3508	23.9573	24.0592	23.4593	23.7813	23.5956	23.6193	23.0726	23.9522	22.0817	22.9598	22.4806	23.9252	23.5821	22.8562	23.7229	23.3961	23.7511
0	0	0	0	0	0	0	0	0	0	UID328	AKAP8	25.9415	26.1336	25.9478	25.76	25.6712	25.8926	25.7036	26.0399	25.9213	25.8429	25.9746	26.1198	25.7789	25.9848	25.9274	25.5442	25.889	26.0208	25.9662	25.8131	25.8791	25.9864	25.815	25.9206	25.9415	26.1336	25.9478	25.76	25.6712	25.8926	25.7036	26.0399	25.9213	25.8429	25.9746	26.1198	25.7789	25.9848	25.9274	25.5442	25.889	26.0208	25.9662	25.8131	25.8791	25.9864	25.815	25.9206
0	0	0	0	0	0	0	0	0	0	UID330	IDH3B	28.2988	28.2379	28.1581	27.8918	28.0689	28.4293	28.3614	28.6163	27.913	28.6473	28.1651	28.1625	27.9474	28.2248	27.9128	28.1084	28.4684	28.3811	28.7724	27.8269	28.2887	28.1278	28.0523	28.3292	28.2988	28.2379	28.1581	27.8918	28.0689	28.4293	28.3614	28.6163	27.913	28.6473	28.1651	28.1625	27.9474	28.2248	27.9128	28.1084	28.4684	28.3811	28.7724	27.8269	28.2887	28.1278	28.0523	28.3292
0	0	0	0	0	0	0	0	0	0	UID331	NRD1	27.1881	27.9589	27.4243	28.0542	27.6012	28.018	27.5501	27.6187	28.0256	27.4423	27.8379	27.307	27.9596	27.2662	27.8371	27.3277	28.1841	27.3866	27.2834	28.0576	27.318	27.8904	27.381	27.6424	27.1881	27.9589	27.4243	28.0542	27.6012	28.018	27.5501	27.6187	28.0256	27.4423	27.8379	27.307	27.9596	27.2662	27.8371	27.3277	28.1841	27.3866	27.2834	28.0576	27.318	27.8904	27.381	27.6424
0	0	0	0	0	0	0	0	0	0	UID332	CALU	29.136	29.1208	28.976	29.0475	29.1333	29.3351	29.1243	29.3887	28.9806	29.2192	28.7913	28.9299	28.9598	28.6002	29.1616	28.8306	29.0423	28.804	28.8049	29.3344	28.8999	29.3377	28.8126	29.1723	29.136	29.1208	28.976	29.0475	29.1333	29.3351	29.1243	29.3887	28.9806	29.2192	28.7913	28.9299	28.9598	28.6002	29.1616	28.8306	29.0423	28.804	28.8049	29.3344	28.8999	29.3377	28.8126	29.1723
0	0	0	0	0	0	0	0	0	0	UID333	AHCYL1	25.3343	24.5557	25.3259	24.9618	25.2508	24.929	25.16	24.9194	25.406	25.0712	24.9703	25.4704	25.0346	25.591	24.7274	25.4636	25.2099	25.6658	25.7138	NA	25.4401	24.9722	25.2671	24.7371	25.3343	24.5557	25.3259	24.9618	25.2508	24.929	25.16	24.9194	25.406	25.0712	24.9703	25.4704	25.0346	25.591	24.7274	25.4636	25.2099	25.6658	25.7138	23.9741	25.4401	24.9722	25.2671	24.7371
0	0	0	0	0	0	0	0	0	0	UID334	ORC5	24.3288	24.2592	24.0065	23.7054	24.2736	24.279	24.132	24.7936	23.9849	24.6559	24.3288	23.7712	23.9971	23.345	24.2334	24.412	24.1305	24.0598	24.7124	23.8558	24.3606	23.8854	24.6954	24.6913	24.3288	24.2592	24.0065	23.7054	24.2736	24.279	24.132	24.7936	23.9849	24.6559	24.3288	23.7712	23.9971	23.345	24.2334	24.412	24.1305	24.0598	24.7124	23.8558	24.3606	23.8854	24.6954	24.6913
0	0	0	0	0	0	0	0	0	0	UID335	NDUFS5	25.9311	26.436	25.9806	25.9218	NA	26.0772	25.6119	26.5742	26.1643	26.3253	26.7392	25.7406	26.1237	25.7278	26.3083	25.7929	27.5154	25.7547	26.2503	25.8895	26.1964	26.0205	25.6239	26.6036	25.9311	26.436	25.9806	25.9218	22.7237	26.0772	25.6119	26.5742	26.1643	26.3253	26.7392	25.7406	26.1237	25.7278	26.3083	25.7929	27.5154	25.7547	26.2503	25.8895	26.1964	26.0205	25.6239	26.6036
0	0	0	0	0	0	0	0	0	0	UID337	ORC4	NA	24.726	24.3545	24.6716	24.1847	25.0464	NA	24.9415	24.4359	24.71	25.0095	24.9199	NA	NA	25.1693	25.1211	24.893	24.3898	25.0223	24.3892	24.3661	NA	24.9882	24.5483	23.2265	24.726	24.3545	24.6716	24.1847	25.0464	22.394	24.9415	24.4359	24.71	25.0095	24.9199	22.9327	24.5175	25.1693	25.1211	24.893	24.3898	25.0223	24.3892	24.3661	22.3379	24.9882	24.5483
0	0	0	0	0	0	0	0	0	0	UID338	RAD21	28.4532	28.5591	28.2174	28.4079	28.1534	28.4065	28.4927	28.1582	28.5269	28.2467	28.5409	28.5004	28.3207	28.5828	28.5075	28.4247	28.72	28.6038	28.503	28.2433	28.6458	28.2677	28.5799	28.3658	28.4532	28.5591	28.2174	28.4079	28.1534	28.4065	28.4927	28.1582	28.5269	28.2467	28.5409	28.5004	28.3207	28.5828	28.5075	28.4247	28.72	28.6038	28.503	28.2433	28.6458	28.2677	28.5799	28.3658
0	0	0	0	0	0	0	0	0	0	UID339	TIMM8A	25.6543	NA	25.8519	25.4124	25.5756	25.8108	25.6967	25.3051	25.4598	25.6576	25.3918	25.8002	25.4936	25.8655	25.7271	25.5527	25.2666	25.7564	25.5916	25.995	NA	25.7728	25.9313	25.4355	25.6543	22.8585	25.8519	25.4124	25.5756	25.8108	25.6967	25.3051	25.4598	25.6576	25.3918	25.8002	25.4936	25.8655	25.7271	25.5527	25.2666	25.7564	25.5916	25.995	21.3755	25.7728	25.9313	25.4355
0	0	0	0	0	0	0	0	0	0	UID340	DHX16	26.7913	26.6903	26.6012	26.8186	26.4385	26.6352	26.5095	26.908	26.7031	26.5912	26.4947	26.1098	26.5723	26.1476	26.4068	26.6499	26.8566	26.4388	26.3805	26.5435	26.4225	26.4778	26.546	26.6759	26.7913	26.6903	26.6012	26.8186	26.4385	26.6352	26.5095	26.908	26.7031	26.5912	26.4947	26.1098	26.5723	26.1476	26.4068	26.6499	26.8566	26.4388	26.3805	26.5435	26.4225	26.4778	26.546	26.6759
0	0	0	0	0	0	0	0	0	0	UID341	SSSCA1	25.3072	25.0043	24.0598	25.59	24.6943	25.5145	24.5347	24.6753	24.9419	24.8588	25.1217	NA	25.4527	NA	25.1277	NA	NA	24.3372	25.3408	25.0443	24.6442	25.0163	24.4302	24.6817	25.3072	25.0043	24.0598	25.59	24.6943	25.5145	24.5347	24.6753	24.9419	24.8588	25.1217	23.353	25.4527	23.4601	25.1277	23.2413	22.9266	24.3372	25.3408	25.0443	24.6442	25.0163	24.4302	24.6817
0	0	0	0	0	0	0	0	0	0	UID342	GMFG	29.8116	29.6375	29.6984	29.4519	29.5	29.2747	29.4098	29.2819	29.3288	29.4453	29.7047	29.9523	29.4315	29.5732	29.6894	29.6006	29.6311	29.632	29.4446	29.2259	29.8683	29.2742	29.7261	29.3034	29.8116	29.6375	29.6984	29.4519	29.5	29.2747	29.4098	29.2819	29.3288	29.4453	29.7047	29.9523	29.4315	29.5732	29.6894	29.6006	29.6311	29.632	29.4446	29.2259	29.8683	29.2742	29.7261	29.3034
0	0	0	0	0	0	0	0	0	0	UID344	MED14	24.7385	24.651	24.9899	24.7321	24.2855	25.124	24.6966	24.9681	25.0002	24.6288	24.8527	24.846	24.4357	24.8417	25.0806	24.8546	25.0604	24.9795	24.9	24.5811	24.6086	25.3164	24.5604	25.4497	24.7385	24.651	24.9899	24.7321	24.2855	25.124	24.6966	24.9681	25.0002	24.6288	24.8527	24.846	24.4357	24.8417	25.0806	24.8546	25.0604	24.9795	24.9	24.5811	24.6086	25.3164	24.5604	25.4497
0	0	0	0	0	0	0	0	0	0	UID345	PRPSAP2	28.3179	27.6771	27.9715	27.5198	28.2071	27.6457	28.0486	27.5486	27.1848	27.9125	27.8872	28.2942	27.7645	28.4556	27.7807	28.4603	27.8852	28.2679	28.1627	27.411	28.3189	27.217	28.1968	27.6249	28.3179	27.6771	27.9715	27.5198	28.2071	27.6457	28.0486	27.5486	27.1848	27.9125	27.8872	28.2942	27.7645	28.4556	27.7807	28.4603	27.8852	28.2679	28.1627	27.411	28.3189	27.217	28.1968	27.6249
0	0	0	0	0	0	0	0	0	0	UID346	SMARCA5	30.1289	30.1141	29.8903	30.0036	29.834	30.1071	29.9068	30.2047	30.0297	30.0926	29.8405	29.6707	29.9198	29.6926	30.0963	29.742	30.1383	29.8509	29.987	30.107	29.9488	30.0953	29.9364	30.203	30.1289	30.1141	29.8903	30.0036	29.834	30.1071	29.9068	30.2047	30.0297	30.0926	29.8405	29.6707	29.9198	29.6926	30.0963	29.742	30.1383	29.8509	29.987	30.107	29.9488	30.0953	29.9364	30.203
0	0	0	0	0	0	0	0	0	0	UID347	SPAG9	25.577	25.0606	25.7186	25.704	25.8655	25.5606	26.0051	25.2764	25.1505	25.7197	25.6406	25.6946	25.9467	25.9854	25.9372	25.9679	25.6929	25.7332	25.7533	23.7534	26.1291	25.5181	26.2469	25.2895	25.577	25.0606	25.7186	25.704	25.8655	25.5606	26.0051	25.2764	25.1505	25.7197	25.6406	25.6946	25.9467	25.9854	25.9372	25.9679	25.6929	25.7332	25.7533	23.7534	26.1291	25.5181	26.2469	25.2895
0	0	0	0	0	0	0	0	0	0	UID348	URB1	26.6557	26.4648	25.9708	26.366	25.6372	26.8771	26.2602	27.1349	25.896	26.7699	26.1201	25.9498	26.2769	25.682	26.7671	26.0801	26.6595	26.0498	26.8244	26.7651	26.2062	26.8719	26.1243	27.0333	26.6557	26.4648	25.9708	26.366	25.6372	26.8771	26.2602	27.1349	25.896	26.7699	26.1201	25.9498	26.2769	25.682	26.7671	26.0801	26.6595	26.0498	26.8244	26.7651	26.2062	26.8719	26.1243	27.0333
0	0	0	0	0	0	0	0	0	0	UID349	ZFC3H1	24.7129	24.5816	NA	24.7439	24.3035	24.6159	NA	24.5723	24.6607	25.2636	24.8436	24.9579	NA	NA	24.5925	24.8579	24.7849	24.8683	24.6004	NA	24.9623	24.9094	24.6969	NA	24.7129	24.5816	22.6332	24.7439	24.3035	24.6159	23.0469	24.5723	24.6607	25.2636	24.8436	24.9579	22.8216	23.5205	24.5925	24.8579	24.7849	24.8683	24.6004	23.0512	24.9623	24.9094	24.6969	22.1995
0	0	0	0	0	0	0	0	0	0	UID350	AQR	28.3176	28.4991	28.0805	28.2732	28.0046	28.6524	28.4325	28.8396	28.6466	28.5615	28.5063	27.9277	28.2785	28.0519	28.3901	28.1736	28.7379	28.2891	28.5742	28.3377	28.0301	28.5137	27.9766	28.8347	28.3176	28.4991	28.0805	28.2732	28.0046	28.6524	28.4325	28.8396	28.6466	28.5615	28.5063	27.9277	28.2785	28.0519	28.3901	28.1736	28.7379	28.2891	28.5742	28.3377	28.0301	28.5137	27.9766	28.8347
0	0	0	0	0	0	0	0	0	0	UID351	OPA1	28.2756	28.0476	28.1341	27.8755	28.031	28.0495	28.1575	28.1332	27.8318	28.1786	27.9547	28.28	27.9786	28.2149	28.0213	28.2787	28.1596	28.4212	28.244	27.7631	28.1783	27.9742	28.2634	28.0382	28.2756	28.0476	28.1341	27.8755	28.031	28.0495	28.1575	28.1332	27.8318	28.1786	27.9547	28.28	27.9786	28.2149	28.0213	28.2787	28.1596	28.4212	28.244	27.7631	28.1783	27.9742	28.2634	28.0382
0	0	0	0	0	0	0	0	0	0	UID352	MCM3AP	24.4401	24.2543	24.6092	NA	24.2654	24.6083	24.162	24.6234	NA	24.421	24.1112	24.4573	24.3116	24.6617	24.6262	24.2202	24.6973	24.5393	24.7952	24.5824	23.9874	24.7239	24.2067	24.2761	24.4401	24.2543	24.6092	22.6346	24.2654	24.6083	24.162	24.6234	22.9368	24.421	24.1112	24.4573	24.3116	24.6617	24.6262	24.2202	24.6973	24.5393	24.7952	24.5824	23.9874	24.7239	24.2067	24.2761
0	0	0	0	0	0	0	0	0	0	UID354	KDM1A	27.2812	27.1543	27.1296	27.0642	27.2691	27.1846	27.2662	27.0251	27.3426	26.9276	27.1987	27.068	27.0807	27.2566	27.1281	27.291	26.822	27.1304	27.0791	27.4375	27.1118	27.4305	27.2981	27.358	27.2812	27.1543	27.1296	27.0642	27.2691	27.1846	27.2662	27.0251	27.3426	26.9276	27.1987	27.068	27.0807	27.2566	27.1281	27.291	26.822	27.1304	27.0791	27.4375	27.1118	27.4305	27.2981	27.358
0	0	0	0	0	0	0	0	0	0	UID356	LY75	24.9501	24.7288	24.9015	24.7951	24.5045	24.6117	24.8855	24.9508	24.6335	24.352	24.7884	24.9508	24.8808	26.1686	24.7112	25.0298	24.7795	25.7164	25.1599	24.2375	25.4835	24.1162	25.5735	24.5195	24.9501	24.7288	24.9015	24.7951	24.5045	24.6117	24.8855	24.9508	24.6335	24.352	24.7884	24.9508	24.8808	26.1686	24.7112	25.0298	24.7795	25.7164	25.1599	24.2375	25.4835	24.1162	25.5735	24.5195
0	0	0	0	0	0	0	0	0	0	UID358	ACSL4	27.6913	26.9099	27.314	27.4404	27.6514	27.2214	27.5645	27.3993	26.7671	27.5978	26.5394	27.3249	26.9198	27.1848	27.0281	27.4341	27.1188	27.5029	27.548	27.0837	27.5277	26.9752	27.603	27.3704	27.6913	26.9099	27.314	27.4404	27.6514	27.2214	27.5645	27.3993	26.7671	27.5978	26.5394	27.3249	26.9198	27.1848	27.0281	27.4341	27.1188	27.5029	27.548	27.0837	27.5277	26.9752	27.603	27.3704
0	0	0	0	0	0	0	0	0	0	UID359	SNX3	27.3225	27.4998	27.54	27.4812	27.2566	27.3701	27.1913	27.3179	27.1818	27.2073	27.7098	27.3637	27.4508	27.1889	27.5523	26.9509	27.4231	27.4519	27.2042	27.3861	27.1151	27.3552	27.3734	27.4746	27.3225	27.4998	27.54	27.4812	27.2566	27.3701	27.1913	27.3179	27.1818	27.2073	27.7098	27.3637	27.4508	27.1889	27.5523	26.9509	27.4231	27.4519	27.2042	27.3861	27.1151	27.3552	27.3734	27.4746
0	0	0	0	0	0	0	0	0	0	UID360	DOK2	28.4679	28.3928	28.3199	27.9299	28.1661	28.222	28.3449	28.3843	28.4261	28.3165	28.3533	28.3413	28.1987	28.0911	28.3984	28.1871	28.1821	28.5364	28.2158	28.3249	28.4377	28.1444	28.4868	28.3216	28.4679	28.3928	28.3199	27.9299	28.1661	28.222	28.3449	28.3843	28.4261	28.3165	28.3533	28.3413	28.1987	28.0911	28.3984	28.1871	28.1821	28.5364	28.2158	28.3249	28.4377	28.1444	28.4868	28.3216
0	0	0	0	0	0	0	0	0	0	UID361	MGEA5	28.4013	28.1806	28.3404	28.0147	28.2133	28.1905	28.3176	28.0381	27.9473	28.2485	28.2597	28.1801	27.8816	28.3606	28.0141	28.1128	27.9153	28.6435	28.1773	27.8978	28.5886	27.9601	28.4436	28.1908	28.4013	28.1806	28.3404	28.0147	28.2133	28.1905	28.3176	28.0381	27.9473	28.2485	28.2597	28.1801	27.8816	28.3606	28.0141	28.1128	27.9153	28.6435	28.1773	27.8978	28.5886	27.9601	28.4436	28.1908
0	0	0	0	0	0	0	0	0	0	UID363	SYNCRIP	31.037	30.9494	30.6936	30.9821	30.8268	31.0566	30.8732	30.9945	30.6339	30.8353	30.8368	30.8646	30.8327	30.8556	30.8853	30.8288	30.9061	30.8692	30.9206	30.7464	30.84	30.8588	30.8356	30.8042	31.037	30.9494	30.6936	30.9821	30.8268	31.0566	30.8732	30.9945	30.6339	30.8353	30.8368	30.8646	30.8327	30.8556	30.8853	30.8288	30.9061	30.8692	30.9206	30.7464	30.84	30.8588	30.8356	30.8042
0	0	0	0	0	0	0	0	0	0	UID364	CDC40	26.3275	26.2894	26.3557	26.2916	26.3169	26.2848	26.1644	25.8287	25.9349	25.9967	26.2452	26.2171	26.2496	26.358	26.1874	26.3228	25.8588	26.2392	26.0607	26.4108	26.2595	26.1998	26.1967	25.8151	26.3275	26.2894	26.3557	26.2916	26.3169	26.2848	26.1644	25.8287	25.9349	25.9967	26.2452	26.2171	26.2496	26.358	26.1874	26.3228	25.8588	26.2392	26.0607	26.4108	26.2595	26.1998	26.1967	25.8151
0	0	0	0	0	0	0	0	0	0	UID366	NEMF	24.383	25.0642	24.8316	25.4	25.0605	24.8868	24.9405	25.2264	24.9846	25.0733	25.0203	24.442	25.15	24.6845	24.8287	24.8624	24.8679	NA	25.1802	24.6782	24.8565	24.8565	25.0205	24.9879	24.383	25.0642	24.8316	25.4	25.0605	24.8868	24.9405	25.2264	24.9846	25.0733	25.0203	24.442	25.15	24.6845	24.8287	24.8624	24.8679	23.3066	25.1802	24.6782	24.8565	24.8565	25.0205	24.9879
0	0	0	0	0	0	0	0	0	0	UID367	GMDS	26.3875	25.8895	26.2632	26.0216	26.2844	25.7967	25.9333	26.1045	25.5472	25.9729	26.3004	26.6335	26.4085	26.5439	25.9473	25.9869	26.5615	26.3638	26.5192	25.9254	26.2749	25.3072	26.2669	25.7826	26.3875	25.8895	26.2632	26.0216	26.2844	25.7967	25.9333	26.1045	25.5472	25.9729	26.3004	26.6335	26.4085	26.5439	25.9473	25.9869	26.5615	26.3638	26.5192	25.9254	26.2749	25.3072	26.2669	25.7826
0	0	0	0	0	0	0	0	0	0	UID368	NMT2	25.7939	24.7441	25.4531	24.2718	24.6657	24.5204	25.7674	24.2492	NA	25.212	25.7614	25.8828	24.7055	25.4292	24.7196	25.7704	25.214	25.6262	25.8813	NA	25.9788	NA	25.6939	NA	25.7939	24.7441	25.4531	24.2718	24.6657	24.5204	25.7674	24.2492	22.6422	25.212	25.7614	25.8828	24.7055	25.4292	24.7196	25.7704	25.214	25.6262	25.8813	23.0803	25.9788	22.7289	25.6939	22.5855
0	0	0	0	0	0	0	0	0	0	UID369	CCNT1	25.3113	25.3144	NA	NA	25.043	24.464	24.7282	NA	NA	24.6808	NA	NA	NA	25.0496	24.686	25.0272	25.1648	NA	24.6751	NA	25.1274	NA	24.9831	24.2223	25.3113	25.3144	22.7707	23.3769	25.043	24.464	24.7282	22.6128	23.4851	24.6808	22.8391	22.3177	22.2098	25.0496	24.686	25.0272	25.1648	23.9341	24.6751	23.6067	25.1274	23.2983	24.9831	24.2223
0	0	0	0	0	0	0	0	0	0	UID370	PLOD3	23.8226	22.9585	23.3092	23.8682	23.3894	23.0087	24.3301	23.2073	NA	23.2246	NA	NA	23.463	NA	NA	24.4443	NA	24.366	24.2016	NA	24.7408	NA	24.5032	23.9722	23.8226	22.9585	23.3092	23.8682	23.3894	23.0087	24.3301	23.2073	23.2701	23.2246	21.5759	22.7986	23.463	23.4319	22.7783	24.4443	24.2092	24.366	24.2016	23.9756	24.7408	23.2528	24.5032	23.9722
0	0	0	0	0	0	0	0	0	0	UID371	EIF4E2	24.9479	25.1555	25.0629	24.8942	24.9396	25.0086	24.9829	25.2365	25.6871	24.8327	25.005	23.6764	25.3495	25.0441	24.3924	24.7311	24.7035	24.8366	24.9115	25.0685	24.9419	24.9535	24.8307	25.2578	24.9479	25.1555	25.0629	24.8942	24.9396	25.0086	24.9829	25.2365	25.6871	24.8327	25.005	23.6764	25.3495	25.0441	24.3924	24.7311	24.7035	24.8366	24.9115	25.0685	24.9419	24.9535	24.8307	25.2578
0	0	0	0	0	0	0	0	0	0	UID372	DIAPH1	30.8172	31.0439	31.0095	30.824	30.9087	30.6988	31.0114	30.5841	30.8705	30.7399	31.1994	30.8341	30.9392	30.9107	30.986	30.8744	30.6912	31.1003	30.7203	30.7471	31.0968	30.551	30.9527	30.585	30.8172	31.0439	31.0095	30.824	30.9087	30.6988	31.0114	30.5841	30.8705	30.7399	31.1994	30.8341	30.9392	30.9107	30.986	30.8744	30.6912	31.1003	30.7203	30.7471	31.0968	30.551	30.9527	30.585
0	0	0	0	0	0	0	0	0	0	UID373	SEP15	26.5698	26.6078	26.3775	26.347	26.4839	26.4338	26.3789	26.6967	26.3824	26.7908	26.0457	26.1681	26.2843	26.2234	26.3425	26.5312	26.3484	26.2896	26.2731	26.1738	26.3803	26.3996	26.7286	26.8059	26.5698	26.6078	26.3775	26.347	26.4839	26.4338	26.3789	26.6967	26.3824	26.7908	26.0457	26.1681	26.2843	26.2234	26.3425	26.5312	26.3484	26.2896	26.2731	26.1738	26.3803	26.3996	26.7286	26.8059
0	0	0	0	0	0	0	0	0	0	UID374	EXOC3	25.0383	25.3752	25.3851	25.0337	25.4186	25.0784	25.1733	25.099	24.8536	25.0914	25.4559	25.0614	25.2825	25.3174	25.3912	25.1975	25.0772	25.0617	25.5633	25.0741	25.3976	24.714	25.213	25.3308	25.0383	25.3752	25.3851	25.0337	25.4186	25.0784	25.1733	25.099	24.8536	25.0914	25.4559	25.0614	25.2825	25.3174	25.3912	25.1975	25.0772	25.0617	25.5633	25.0741	25.3976	24.714	25.213	25.3308
0	0	0	0	0	-1	0	0	0	0	UID375	PLIN3	26.2078	27.3609	27.4264	27.0594	27.2056	26.8932	27.0207	26.6664	27.3142	26.3822	27.7452	27.3677	27.5192	26.9187	27.4397	26.9633	26.5786	27.1643	26.6559	26.6652	27.0206	26.3919	26.6568	25.1634	26.2078	27.3609	27.4264	27.0594	27.2056	26.8932	27.0207	26.6664	27.3142	26.3822	27.7452	27.3677	27.5192	26.9187	27.4397	26.9633	26.5786	27.1643	26.6559	26.6652	27.0206	26.3919	26.6568	25.1634
0	0	0	0	0	0	0	0	0	0	UID377	PRMT3	25.891	25.4489	24.771	25.3513	25.1469	25.5784	25.2602	25.63	25.5869	25.6879	24.661	25.1831	25.4751	24.8301	25.2398	24.8694	25.8588	25.1687	25.8172	25.4228	25.5062	25.4425	25.0548	25.6843	25.891	25.4489	24.771	25.3513	25.1469	25.5784	25.2602	25.63	25.5869	25.6879	24.661	25.1831	25.4751	24.8301	25.2398	24.8694	25.8588	25.1687	25.8172	25.4228	25.5062	25.4425	25.0548	25.6843
0	0	0	0	0	0	0	0	0	0	UID378	KPNA6;KPNA5	26.7558	27.004	26.5333	27.1297	25.926	27.1957	26.8195	27.3592	26.5405	27.0718	26.2374	26.2772	26.3909	26.3149	26.4972	26.299	26.8865	26.1442	26.7121	26.4632	26.7888	26.98	26.7519	27.1192	26.7558	27.004	26.5333	27.1297	25.926	27.1957	26.8195	27.3592	26.5405	27.0718	26.2374	26.2772	26.3909	26.3149	26.4972	26.299	26.8865	26.1442	26.7121	26.4632	26.7888	26.98	26.7519	27.1192
0	0	0	0	0	0	0	0	0	0	UID379	UGDH	28.4971	28.6849	28.4256	28.4651	28.1063	28.6965	28.3706	28.706	28.8032	28.5241	28.5256	28.3694	28.4618	28.4006	28.3306	27.9791	28.5531	28.2286	28.265	28.4031	28.5734	28.7918	28.4927	28.9885	28.4971	28.6849	28.4256	28.4651	28.1063	28.6965	28.3706	28.706	28.8032	28.5241	28.5256	28.3694	28.4618	28.4006	28.3306	27.9791	28.5531	28.2286	28.265	28.4031	28.5734	28.7918	28.4927	28.9885
0	0	0	0	0	0	0	0	0	0	UID380	TPST2	22.8766	22.7781	NA	23.2014	22.1447	23.6158	22.9793	23.1263	NA	NA	NA	NA	NA	NA	23.0282	22.513	NA	NA	NA	NA	22.8774	NA	22.7673	22.9845	22.8766	22.7781	23.0107	23.2014	22.1447	23.6158	22.9793	23.1263	22.7997	22.9942	22.6637	23.225	24.0551	23.6935	23.0282	22.513	23.0418	21.9746	22.3094	22.9237	22.8774	23.809	22.7673	22.9845
0	0	0	0	0	0	0	0	0	0	UID381	LPXN	29.1559	29.833	29.7823	29.5136	29.4657	29.3287	29.3539	29.3144	29.8032	29.301	30.1836	29.9432	29.8336	29.6097	29.7945	29.6012	29.871	29.9161	29.4238	29.4519	29.2947	29.0465	29.3079	29.3428	29.1559	29.833	29.7823	29.5136	29.4657	29.3287	29.3539	29.3144	29.8032	29.301	30.1836	29.9432	29.8336	29.6097	29.7945	29.6012	29.871	29.9161	29.4238	29.4519	29.2947	29.0465	29.3079	29.3428
0	0	0	0	0	0	0	0	0	0	UID383	SNX2	26.6349	26.8282	26.655	26.8397	26.5783	26.6002	26.7158	26.7662	27.059	26.6893	26.8782	26.6996	26.5489	26.8795	26.791	27.0973	26.991	27.0895	26.7379	26.4548	27.2446	26.7761	26.822	26.62	26.6349	26.8282	26.655	26.8397	26.5783	26.6002	26.7158	26.7662	27.059	26.6893	26.8782	26.6996	26.5489	26.8795	26.791	27.0973	26.991	27.0895	26.7379	26.4548	27.2446	26.7761	26.822	26.62
0	0	0	0	0	0	0	0	0	0	UID385	DPM1	27.4111	27.5852	27.2025	27.2882	27.1807	27.7594	27.5754	27.9294	27.3841	27.4985	27.2397	27.4037	27.2963	27.5242	27.5506	27.5332	27.8727	27.261	27.6948	27.7233	27.3598	27.646	27.4211	27.9268	27.4111	27.5852	27.2025	27.2882	27.1807	27.7594	27.5754	27.9294	27.3841	27.4985	27.2397	27.4037	27.2963	27.5242	27.5506	27.5332	27.8727	27.261	27.6948	27.7233	27.3598	27.646	27.4211	27.9268
0	0	0	0	0	0	0	0	0	0	UID386	USO1	29.2766	29.1979	29.405	29.1969	29.3442	29.1091	29.2318	29.0611	29.178	29.1017	29.1646	29.2215	29.0802	29.2097	29.2647	29.2965	29.1958	29.1211	29.114	28.9	29.2724	29.0541	29.3404	29.0702	29.2766	29.1979	29.405	29.1969	29.3442	29.1091	29.2318	29.0611	29.178	29.1017	29.1646	29.2215	29.0802	29.2097	29.2647	29.2965	29.1958	29.1211	29.114	28.9	29.2724	29.0541	29.3404	29.0702
0	0	0	0	0	0	0	0	0	0	UID387	MRPS14	24.3508	24.7934	24.4464	24.5238	24.61	24.8312	24.4301	24.809	24.9978	24.3318	24.3617	24.7834	24.6708	24.4681	24.5241	24.4495	24.3211	24.6605	24.492	24.7467	24.3663	25.1095	24.5576	24.7703	24.3508	24.7934	24.4464	24.5238	24.61	24.8312	24.4301	24.809	24.9978	24.3318	24.3617	24.7834	24.6708	24.4681	24.5241	24.4495	24.3211	24.6605	24.492	24.7467	24.3663	25.1095	24.5576	24.7703
0	0	-1	0	0	-1	0	0	0	0	UID388	TOM1	25.3337	25.9024	26.2222	25.19	25.5817	25.0513	24.9438	24.0607	25.3371	24.9888	26.151	26.198	25.4306	25.2525	24.8507	25.5298	25.4754	26.3685	25.1082	25.4568	25.7534	24.8495	25.6029	24.3945	25.3337	25.9024	26.2222	25.19	25.5817	25.0513	24.9438	24.0607	25.3371	24.9888	26.151	26.198	25.4306	25.2525	24.8507	25.5298	25.4754	26.3685	25.1082	25.4568	25.7534	24.8495	25.6029	24.3945
0	0	0	0	0	0	0	0	0	0	UID389	CCDC22	27.1288	27.2497	27.1746	27.3118	27.2367	27.1731	27.3414	27.147	27.4824	27.2188	27.4162	27.4897	27.5782	27.3517	27.5202	27.2702	27.3793	27.3975	27.1154	27.3834	27.2572	27.2989	27.1798	27.333	27.1288	27.2497	27.1746	27.3118	27.2367	27.1731	27.3414	27.147	27.4824	27.2188	27.4162	27.4897	27.5782	27.3517	27.5202	27.2702	27.3793	27.3975	27.1154	27.3834	27.2572	27.2989	27.1798	27.333
0	0	0	0	0	0	0	0	0	0	UID390	PQBP1	26.252	26.4933	26.9059	26.854	26.3585	26.3795	26.5366	26.0145	26.7482	26.2476	26.6579	26.8608	26.6633	26.9295	26.4553	26.5005	26.1871	26.8971	26.04	26.4324	26.5724	26.143	26.4647	25.7736	26.252	26.4933	26.9059	26.854	26.3585	26.3795	26.5366	26.0145	26.7482	26.2476	26.6579	26.8608	26.6633	26.9295	26.4553	26.5005	26.1871	26.8971	26.04	26.4324	26.5724	26.143	26.4647	25.7736
0	0	0	0	0	0	0	0	0	0	UID391	TIMM17B	24.0733	NA	NA	NA	NA	NA	NA	24.3327	NA	24.012	NA	NA	NA	NA	NA	NA	NA	NA	24.7975	NA	23.9669	NA	23.9025	NA	24.0733	24.5259	22.5933	24.0144	23.5049	23.299	22.6108	24.3327	23.6812	24.012	22.8955	23.9094	22.8046	23.151	23.1517	23.0785	22.9763	22.3735	24.7975	22.7027	23.9669	23.5929	23.9025	22.9384
0	0	0	0	0	0	0	0	0	0	UID392	PRAF2	25.1904	NA	25.1757	23.627	25.3442	NA	NA	25.6038	25.2492	25.4141	25.2475	25.2019	25.578	23.6024	25.8568	25.3575	25.3208	24.6683	NA	25.6462	NA	25.3003	NA	25.4651	25.1904	24.015	25.1757	23.627	25.3442	21.7954	22.9138	25.6038	25.2492	25.4141	25.2475	25.2019	25.578	23.6024	25.8568	25.3575	25.3208	24.6683	23.7519	25.6462	22.7471	25.3003	22.8744	25.4651
0	0	0	0	0	0	0	0	0	0	UID393	DKC1	29.0711	28.7881	29.027	28.835	28.8953	28.8554	28.8928	28.8586	29.014	29.0578	28.7741	29.157	28.7555	28.9649	29.0208	28.9912	29.1913	29.03	29.2251	29.0158	28.9134	29.0439	29.1981	29.0077	29.0711	28.7881	29.027	28.835	28.8953	28.8554	28.8928	28.8586	29.014	29.0578	28.7741	29.157	28.7555	28.9649	29.0208	28.9912	29.1913	29.03	29.2251	29.0158	28.9134	29.0439	29.1981	29.0077
0	0	0	0	0	0	0	0	0	0	UID394	EIF5B	29.516	29.4245	29.3286	29.7222	29.4859	29.5339	29.3505	29.4093	29.6195	29.3881	29.3391	29.555	29.51	29.5885	29.6063	29.3915	29.4813	29.2264	29.3236	29.7262	29.3027	29.6761	29.419	29.4371	29.516	29.4245	29.3286	29.7222	29.4859	29.5339	29.3505	29.4093	29.6195	29.3881	29.3391	29.555	29.51	29.5885	29.6063	29.3915	29.4813	29.2264	29.3236	29.7262	29.3027	29.6761	29.419	29.4371
0	0	0	0	0	0	0	0	0	0	UID395	EDF1	27.4933	27.5252	27.7094	28.0365	27.4227	27.3271	27.5342	26.8593	27.7405	27.4028	27.7459	28.0272	27.8729	27.5085	28.0178	27.5659	27.1409	27.4891	27.8048	27.4962	27.3669	27.604	27.5657	26.8823	27.4933	27.5252	27.7094	28.0365	27.4227	27.3271	27.5342	26.8593	27.7405	27.4028	27.7459	28.0272	27.8729	27.5085	28.0178	27.5659	27.1409	27.4891	27.8048	27.4962	27.3669	27.604	27.5657	26.8823
0	0	0	0	0	0	0	0	0	0	UID396	KIN	25.1919	25.2406	25.1254	25.175	24.8585	25.0321	24.7654	25.6944	24.8395	24.8286	24.8551	NA	NA	NA	25.2808	NA	25.4008	24.7058	24.5959	NA	NA	NA	25.2175	NA	25.1919	25.2406	25.1254	25.175	24.8585	25.0321	24.7654	25.6944	24.8395	24.8286	24.8551	23.4814	23.2811	23.6592	25.2808	23.7538	25.4008	24.7058	24.5959	22.2792	22.8039	23.1167	25.2175	23.6805
0	0	0	0	0	0	0	0	0	0	UID398	SH2D1A	27.9017	28.5237	28.3034	28.1424	28.2968	28.0947	28.1739	28.184	28.7051	27.9487	28.378	28.3514	28.0135	27.7367	27.9633	27.9021	27.7638	28.3288	27.6995	28.2812	28.316	28.1463	27.9485	27.9258	27.9017	28.5237	28.3034	28.1424	28.2968	28.0947	28.1739	28.184	28.7051	27.9487	28.378	28.3514	28.0135	27.7367	27.9633	27.9021	27.7638	28.3288	27.6995	28.2812	28.316	28.1463	27.9485	27.9258
0	0	0	0	0	0	0	0	0	0	UID399	DNAJA2	29.0444	29.0027	28.8989	29.1585	28.8439	29.0039	29.0225	29.355	28.7224	29.1726	28.8689	28.8167	28.7802	28.792	29.0045	28.976	29.1727	28.7325	29.2086	28.7014	28.8181	28.6932	28.9688	29.1374	29.0444	29.0027	28.8989	29.1585	28.8439	29.0039	29.0225	29.355	28.7224	29.1726	28.8689	28.8167	28.7802	28.792	29.0045	28.976	29.1727	28.7325	29.2086	28.7014	28.8181	28.6932	28.9688	29.1374
0	0	0	0	0	0	0	0	0	0	UID400	BRD4	27.4991	27.5184	27.5954	27.7632	27.773	27.5275	27.7881	27.5691	27.6623	27.6276	27.9205	27.8159	27.6831	27.8262	27.9251	27.8229	27.5728	27.7624	27.5472	27.6523	27.9267	27.8229	27.7502	27.5057	27.4991	27.5184	27.5954	27.7632	27.773	27.5275	27.7881	27.5691	27.6623	27.6276	27.9205	27.8159	27.6831	27.8262	27.9251	27.8229	27.5728	27.7624	27.5472	27.6523	27.9267	27.8229	27.7502	27.5057
0	0	0	0	0	-1	0	0	0	0	UID401	CUTA	27.3783	27.9739	27.5519	27.3815	27.3359	27.4757	28.1608	26.6699	27.4914	26.9839	28.0015	27.4241	27.4194	27.6889	26.5172	27.2938	25.888	27.4672	27.1556	26.9402	27.5809	27.4253	27.6647	26.7572	27.3783	27.9739	27.5519	27.3815	27.3359	27.4757	28.1608	26.6699	27.4914	26.9839	28.0015	27.4241	27.4194	27.6889	26.5172	27.2938	25.888	27.4672	27.1556	26.9402	27.5809	27.4253	27.6647	26.7572
0	0	0	0	0	0	0	0	0	0	UID404	HUS1	23.5336	23.8353	NA	24.3481	NA	24.2855	23.063	24.2547	NA	24.5049	23.7036	24.2967	23.7062	23.5053	NA	NA	24.0788	23.3765	24.1364	NA	23.6369	NA	NA	24.6317	23.5336	23.8353	23.1708	24.3481	23.6756	24.2855	23.063	24.2547	22.7735	24.5049	23.7036	24.2967	23.7062	23.5053	22.9121	22.5024	24.0788	23.3765	24.1364	23.8598	23.6369	22.4676	21.9501	24.6317
0	0	0	0	0	0	0	0	0	0	UID405	PFDN1	26.5396	26.491	26.9249	27.2035	26.9871	27.0593	26.818	26.5709	26.8742	26.4997	26.7456	27.0695	26.8014	27.089	26.6327	27.1301	26.0741	26.5606	26.3942	26.7897	26.8717	26.7425	26.7506	26.4879	26.5396	26.491	26.9249	27.2035	26.9871	27.0593	26.818	26.5709	26.8742	26.4997	26.7456	27.0695	26.8014	27.089	26.6327	27.1301	26.0741	26.5606	26.3942	26.7897	26.8717	26.7425	26.7506	26.4879
0	0	-1	0	0	0	0	0	0	0	UID406	PPP1R11	NA	24.5232	24.6979	24.4953	24.425	24.2497	24.3396	NA	24.0963	23.5834	24.6101	24.9776	24.2238	24.3916	NA	24.2437	NA	24.9708	NA	NA	25.1296	NA	24.336	NA	23.2121	24.5232	24.6979	24.4953	24.425	24.2497	24.3396	23.1674	24.0963	23.5834	24.6101	24.9776	24.2238	24.3916	23.1467	24.2437	23.8776	24.9708	22.9835	22.4553	25.1296	23.6172	24.336	22.6709
0	0	0	0	0	0	0	0	0	0	UID408	NBN	27.2745	27.3647	27.3247	27.2747	26.6476	27.6167	27.266	27.2053	27.045	27.3043	27.3536	27.1925	26.6558	27.1103	26.9596	27.0884	27.6532	27.3381	27.181	27.2848	26.9897	26.8247	27.1596	27.2859	27.2745	27.3647	27.3247	27.2747	26.6476	27.6167	27.266	27.2053	27.045	27.3043	27.3536	27.1925	26.6558	27.1103	26.9596	27.0884	27.6532	27.3381	27.181	27.2848	26.9897	26.8247	27.1596	27.2859
0	0	0	0	0	0	-1	-1	-1	0	UID409	NOL3	24.6302	NA	24.5148	NA	24.7539	NA	24.778	NA	NA	24.3368	NA	25.2779	NA	25.9737	NA	25.0226	NA	25.8959	24.7233	NA	25.4039	NA	25.3188	NA	24.6302	22.9271	24.5148	23.6066	24.7539	23.0179	24.778	24.3668	22.681	24.3368	23.1748	25.2779	23.1009	25.9737	24.503	25.0226	23.8283	25.8959	24.7233	22.7965	25.4039	22.6667	25.3188	23.5088
0	0	0	0	0	0	0	0	0	0	UID410	RNGTT	25.4102	25.6835	25.363	25.7561	25.3442	25.8909	25.3721	25.9268	25.2781	25.8007	24.6633	25.4287	25.2663	25.2411	25.5886	25.2255	25.462	25.3495	25.6211	25.1234	25.2567	25.2269	25.366	26.176	25.4102	25.6835	25.363	25.7561	25.3442	25.8909	25.3721	25.9268	25.2781	25.8007	24.6633	25.4287	25.2663	25.2411	25.5886	25.2255	25.462	25.3495	25.6211	25.1234	25.2567	25.2269	25.366	26.176
0	0	0	0	0	0	0	0	0	0	UID411	ABCB7	25.9591	25.8544	25.8304	25.0116	25.3116	26.0342	25.4911	26.227	25.3487	25.7333	25.403	25.7108	25.2145	25.6808	25.1003	25.924	25.8782	25.9221	26.267	25.368	25.8602	25.456	25.6389	26.0289	25.9591	25.8544	25.8304	25.0116	25.3116	26.0342	25.4911	26.227	25.3487	25.7333	25.403	25.7108	25.2145	25.6808	25.1003	25.924	25.8782	25.9221	26.267	25.368	25.8602	25.456	25.6389	26.0289
0	0	0	0	0	0	0	0	0	0	UID413	SRGAP2;SRGAP2B;SRGAP2C	24.2906	25.0492	24.9982	25.1877	24.6394	24.9305	25.439	24.8229	24.6476	24.7498	25.1037	24.847	25.3395	24.8066	25.1157	24.9926	24.886	24.639	24.3623	24.6924	24.685	24.3093	24.5482	24.8783	24.2906	25.0492	24.9982	25.1877	24.6394	24.9305	25.439	24.8229	24.6476	24.7498	25.1037	24.847	25.3395	24.8066	25.1157	24.9926	24.886	24.639	24.3623	24.6924	24.685	24.3093	24.5482	24.8783
0	0	0	0	0	0	0	0	0	0	UID417	WDR1	31.8887	32.0404	32.1302	31.8588	31.8818	31.8524	31.979	31.7955	32.0584	31.9316	32.2019	32.0327	31.9475	31.8993	31.9471	31.8306	31.7299	32.0617	31.7542	31.9164	32.038	31.674	31.8909	31.6643	31.8887	32.0404	32.1302	31.8588	31.8818	31.8524	31.979	31.7955	32.0584	31.9316	32.2019	32.0327	31.9475	31.8993	31.9471	31.8306	31.7299	32.0617	31.7542	31.9164	32.038	31.674	31.8909	31.6643
0	0	0	0	0	-1	0	0	0	0	UID418	N4BP1	24.0291	24.2848	24.0868	NA	24.0385	24.2868	NA	NA	24.193	23.784	24.457	24.1601	NA	NA	24.0843	NA	NA	24.2628	NA	NA	23.2161	NA	NA	23.8822	24.0291	24.2848	24.0868	22.7244	24.0385	24.2868	23.0125	21.9238	24.193	23.784	24.457	24.1601	23.6983	23.3312	24.0843	23.1606	22.176	24.2628	22.8753	23.3463	23.2161	24.1822	22.9005	23.8822
0	0	0	0	0	0	0	0	0	0	UID419	ROCK2	25.6372	25.1405	25.1073	24.95	25.277	25.1879	25.2347	24.667	NA	24.8376	25.4157	24.9809	25.4729	25.2602	26.3219	25.4252	25.0424	24.957	25.2422	24.9328	25.4083	24.7439	25.3373	25.0822	25.6372	25.1405	25.1073	24.95	25.277	25.1879	25.2347	24.667	22.8273	24.8376	25.4157	24.9809	25.4729	25.2602	26.3219	25.4252	25.0424	24.957	25.2422	24.9328	25.4083	24.7439	25.3373	25.0822
0	0	0	0	0	0	0	0	0	0	UID420	CLASP2	25.1551	25.6448	25.6135	25.3574	25.3221	25.1946	25.0793	25.1175	24.6117	25.2097	25.3878	24.9494	25.3776	25.4521	25.2739	25.2452	24.7191	25.6812	25.265	25.2304	25.181	25.0758	25.0934	25.1186	25.1551	25.6448	25.6135	25.3574	25.3221	25.1946	25.0793	25.1175	24.6117	25.2097	25.3878	24.9494	25.3776	25.4521	25.2739	25.2452	24.7191	25.6812	25.265	25.2304	25.181	25.0758	25.0934	25.1186
0	0	0	0	0	0	0	0	0	0	UID421	CPNE3	29.6294	29.0292	29.3535	29.108	29.4302	28.9758	29.3549	29.1107	28.8292	29.4136	28.9432	29.6237	29.0706	29.3602	29.1397	29.4108	29.1959	29.5533	29.5032	28.8508	29.7007	29.16	29.6057	29.0223	29.6294	29.0292	29.3535	29.108	29.4302	28.9758	29.3549	29.1107	28.8292	29.4136	28.9432	29.6237	29.0706	29.3602	29.1397	29.4108	29.1959	29.5533	29.5032	28.8508	29.7007	29.16	29.6057	29.0223
0	0	0	0	0	0	0	0	0	0	UID423	HIP1R	25.2273	25.2679	24.9565	24.7155	24.5207	24.8368	24.7324	25.0833	25.0261	24.9472	25.3373	25.0301	25.165	24.6845	25.3106	24.7583	25.5079	24.9738	24.9609	24.9143	24.8098	24.6723	24.602	24.4433	25.2273	25.2679	24.9565	24.7155	24.5207	24.8368	24.7324	25.0833	25.0261	24.9472	25.3373	25.0301	25.165	24.6845	25.3106	24.7583	25.5079	24.9738	24.9609	24.9143	24.8098	24.6723	24.602	24.4433
0	0	0	0	0	0	0	0	0	0	UID424	RNF40	27.4217	27.0571	26.9086	27.3358	27.0868	27.3	27.1658	27.4755	27.3078	27.3078	27.2852	26.8299	27.2414	27.1199	27.4266	26.9092	27.4295	26.8218	27.3471	27.531	26.9552	27.3651	27.0296	27.6241	27.4217	27.0571	26.9086	27.3358	27.0868	27.3	27.1658	27.4755	27.3078	27.3078	27.2852	26.8299	27.2414	27.1199	27.4266	26.9092	27.4295	26.8218	27.3471	27.531	26.9552	27.3651	27.0296	27.6241
0	0	0	0	0	0	0	0	0	0	UID426	ZC3H11A	26.4047	26.4775	26.7701	26.5858	26.6064	26.5843	26.6298	26.19	26.565	26.2999	26.7632	26.9987	26.4084	27.1822	26.9048	26.5324	26.604	26.769	26.8391	26.6374	26.8693	26.5965	26.8252	26.3149	26.4047	26.4775	26.7701	26.5858	26.6064	26.5843	26.6298	26.19	26.565	26.2999	26.7632	26.9987	26.4084	27.1822	26.9048	26.5324	26.604	26.769	26.8391	26.6374	26.8693	26.5965	26.8252	26.3149
0	0	1	0	0	0	0	0	0	0	UID427	CLUH	27.1443	26.2078	25.9611	26.8477	25.8741	27.1437	26.0442	27.0336	26.085	26.9751	25.4246	24.4438	26.3331	23.8679	26.2924	NA	26.5128	24.727	27.0013	26.7052	25.673	26.9173	25.8902	27.0109	27.1443	26.2078	25.9611	26.8477	25.8741	27.1437	26.0442	27.0336	26.085	26.9751	25.4246	24.4438	26.3331	23.8679	26.2924	23.7601	26.5128	24.727	27.0013	26.7052	25.673	26.9173	25.8902	27.0109
0	0	0	0	0	0	0	0	0	0	UID428	DNAJC13	27.4782	27.7118	27.5141	27.6654	27.5177	27.6525	27.514	27.8229	27.4579	27.447	27.7174	27.7	27.6759	27.5433	27.7217	27.4265	27.8964	27.6629	27.5869	27.4608	27.5956	27.4701	27.4176	27.6555	27.4782	27.7118	27.5141	27.6654	27.5177	27.6525	27.514	27.8229	27.4579	27.447	27.7174	27.7	27.6759	27.5433	27.7217	27.4265	27.8964	27.6629	27.5869	27.4608	27.5956	27.4701	27.4176	27.6555
0	0	0	0	0	0	0	0	0	0	UID430	PPP6R2	25.7042	24.9838	25.73	24.9362	25.4611	25.4277	26.0504	24.9643	25.242	25.2605	25.7312	25.9052	25.1064	24.7134	24.8445	25.9966	24.4541	25.813	25.9862	25.0037	25.7383	24.8141	25.5755	24.9574	25.7042	24.9838	25.73	24.9362	25.4611	25.4277	26.0504	24.9643	25.242	25.2605	25.7312	25.9052	25.1064	24.7134	24.8445	25.9966	24.4541	25.813	25.9862	25.0037	25.7383	24.8141	25.5755	24.9574
0	0	0	0	0	0	0	0	0	0	UID431	CNOT3	25.3822	25.6407	25.4498	25.3965	25.245	25.382	25.3062	24.5246	25.5654	NA	25.0653	25.2027	24.9567	25.3477	25.4031	25.0795	24.8043	25.2509	25.0193	25.3084	25.5212	25.4645	25.3289	24.7104	25.3822	25.6407	25.4498	25.3965	25.245	25.382	25.3062	24.5246	25.5654	22.7932	25.0653	25.2027	24.9567	25.3477	25.4031	25.0795	24.8043	25.2509	25.0193	25.3084	25.5212	25.4645	25.3289	24.7104
0	0	0	0	0	0	0	0	0	0	UID432	ANKRD17	NA	22.6843	22.4552	23.0296	22.1138	22.7076	22.4064	22.4726	22.3064	22.2694	22.5355	NA	22.9447	NA	22.6704	NA	22.8654	NA	NA	22.7907	NA	NA	NA	22.9301	24.5226	22.6843	22.4552	23.0296	22.1138	22.7076	22.4064	22.4726	22.3064	22.2694	22.5355	21.9266	22.9447	22.7109	22.6704	24.2992	22.8654	22.8871	23.053	22.7907	22.0767	22.8883	21.8686	22.9301
0	0	0	0	0	0	0	0	0	0	UID433	DNAJB6	25.1507	25.149	25.0713	24.9513	24.7637	24.7983	24.3251	24.6022	25.1937	24.6213	24.8181	24.7129	24.9373	24.8084	25.215	24.5899	24.9194	24.7606	24.7867	25.4268	24.7824	25.3537	24.9206	25.1073	25.1507	25.149	25.0713	24.9513	24.7637	24.7983	24.3251	24.6022	25.1937	24.6213	24.8181	24.7129	24.9373	24.8084	25.215	24.5899	24.9194	24.7606	24.7867	25.4268	24.7824	25.3537	24.9206	25.1073
0	0	0	0	0	0	0	0	0	0	UID434	COQ9	25.2145	24.9342	25.2398	25.0733	24.9364	24.9166	25.2064	25.3188	25.0155	25.3866	25.7508	24.8757	24.762	24.8721	25.1569	24.9197	25.3023	25.0204	25.3273	24.7098	24.6048	25.1229	25.1625	25.4141	25.2145	24.9342	25.2398	25.0733	24.9364	24.9166	25.2064	25.3188	25.0155	25.3866	25.7508	24.8757	24.762	24.8721	25.1569	24.9197	25.3023	25.0204	25.3273	24.7098	24.6048	25.1229	25.1625	25.4141
0	0	0	0	0	0	0	0	0	0	UID435	GGCT	26.3596	26.4621	26.6796	26.7325	26.7695	26.4511	26.5347	26.0054	26.6909	26.283	26.6688	26.9923	26.8617	26.8663	26.774	26.5082	26.7056	26.6873	26.5859	26.793	26.5828	26.6178	26.5262	25.7877	26.3596	26.4621	26.6796	26.7325	26.7695	26.4511	26.5347	26.0054	26.6909	26.283	26.6688	26.9923	26.8617	26.8663	26.774	26.5082	26.7056	26.6873	26.5859	26.793	26.5828	26.6178	26.5262	25.7877
0	0	0	0	0	0	0	0	0	0	UID436	NDUFS7	26.5076	26.3218	26.0377	26.026	26.2893	26.4886	26.1142	26.5835	26.2881	26.6143	25.9303	25.942	25.7553	25.5428	26.3831	25.8353	26.3844	26.2612	26.5002	26.1448	26.1412	25.377	25.839	26.3965	26.5076	26.3218	26.0377	26.026	26.2893	26.4886	26.1142	26.5835	26.2881	26.6143	25.9303	25.942	25.7553	25.5428	26.3831	25.8353	26.3844	26.2612	26.5002	26.1448	26.1412	25.377	25.839	26.3965
0	0	0	0	0	0	0	0	0	0	UID437	NDUFS2	28.511	28.7739	28.3694	28.3806	28.3935	28.7227	28.6278	28.8864	28.6454	28.6596	28.676	28.0845	28.4572	28.2608	28.5035	28.3093	28.8113	28.5455	28.7379	28.0927	28.3471	28.2651	28.4072	28.8628	28.511	28.7739	28.3694	28.3806	28.3935	28.7227	28.6278	28.8864	28.6454	28.6596	28.676	28.0845	28.4572	28.2608	28.5035	28.3093	28.8113	28.5455	28.7379	28.0927	28.3471	28.2651	28.4072	28.8628
0	0	0	0	0	0	0	0	0	0	UID438	ZPR1	26.8882	26.6053	26.4342	26.7496	26.4974	26.613	26.7864	26.5595	26.4548	26.7969	26.3164	26.6003	26.3202	26.2063	26.4581	26.632	26.5704	26.7636	26.6652	26.7539	26.9503	26.7823	26.8044	26.4639	26.8882	26.6053	26.4342	26.7496	26.4974	26.613	26.7864	26.5595	26.4548	26.7969	26.3164	26.6003	26.3202	26.2063	26.4581	26.632	26.5704	26.7636	26.6652	26.7539	26.9503	26.7823	26.8044	26.4639
0	0	0	0	0	0	0	0	0	0	UID440	GBAS	27.0494	26.6688	26.4209	26.4319	26.6067	26.8043	26.64	27.1283	26.8434	26.8746	26.4286	26.8441	26.3962	26.9745	26.7974	26.681	26.7282	27.1787	27.2252	26.5393	27.0291	26.2831	26.7887	26.9686	27.0494	26.6688	26.4209	26.4319	26.6067	26.8043	26.64	27.1283	26.8434	26.8746	26.4286	26.8441	26.3962	26.9745	26.7974	26.681	26.7282	27.1787	27.2252	26.5393	27.0291	26.2831	26.7887	26.9686
0	1	1	1	1	1	0	0	0	0	UID441	SEMA7A	23.9595	NA	NA	24.1282	24.0193	24.079	24.0403	24.1762	NA	23.9463	NA	NA	24.4415	23.5271	24.3738	24.3776	24.1555	NA	24.1331	24.0239	NA	23.7654	24.1182	24.1399	23.9595	22.6156	22.1785	24.1282	24.0193	24.079	24.0403	24.1762	22.9144	23.9463	22.0589	22.0978	24.4415	23.5271	24.3738	24.3776	24.1555	22.9535	24.1331	24.0239	22.3601	23.7654	24.1182	24.1399
0	0	0	0	0	0	0	0	1	0	UID442	HMMR	23.9446	24.6551	NA	24.6558	NA	24.8787	NA	NA	NA	NA	NA	NA	23.8866	NA	NA	NA	24.5718	NA	23.7746	24.2855	NA	24.7755	NA	24.4998	23.9446	24.6551	23.1955	24.6558	24.0539	24.8787	22.5514	23.145	24.0848	23.6674	24.1081	23.728	23.8866	22.9796	23.5166	21.4592	24.5718	22.9496	23.7746	24.2855	23.2901	24.7755	22.8121	24.4998
0	0	0	0	0	0	0	0	0	0	UID443	PDCD6	28.5572	28.3759	28.6564	28.2064	28.4139	28.1433	28.3324	28.4178	28.4524	28.4804	28.29	28.7787	28.4655	28.2392	28.746	28.7903	28.5628	28.3916	28.4865	28.7567	28.2353	28.2972	28.3005	27.9982	28.5572	28.3759	28.6564	28.2064	28.4139	28.1433	28.3324	28.4178	28.4524	28.4804	28.29	28.7787	28.4655	28.2392	28.746	28.7903	28.5628	28.3916	28.4865	28.7567	28.2353	28.2972	28.3005	27.9982
0	0	0	0	0	0	0	0	0	0	UID444	TBCA	28.7786	28.6051	29.0633	28.8284	28.991	28.5074	28.9929	28.1837	28.6114	28.4511	28.8416	29.2142	28.9673	29.0049	28.8705	29.0127	28.2567	29.1787	28.6604	28.6821	28.8779	28.4351	28.9791	28.0293	28.7786	28.6051	29.0633	28.8284	28.991	28.5074	28.9929	28.1837	28.6114	28.4511	28.8416	29.2142	28.9673	29.0049	28.8705	29.0127	28.2567	29.1787	28.6604	28.6821	28.8779	28.4351	28.9791	28.0293
0	0	0	0	0	0	0	0	0	0	UID445	ATP6V1G1	26.6238	27.1056	27.1308	26.8153	26.9865	26.9088	26.953	26.9557	26.7167	26.6885	27.3505	26.6736	26.9317	27.0584	27.2173	27.091	27.1532	26.7556	27.024	26.9083	26.7928	26.7273	26.8501	26.6705	26.6238	27.1056	27.1308	26.8153	26.9865	26.9088	26.953	26.9557	26.7167	26.6885	27.3505	26.6736	26.9317	27.0584	27.2173	27.091	27.1532	26.7556	27.024	26.9083	26.7928	26.7273	26.8501	26.6705
0	0	0	0	0	0	0	0	0	0	UID446	VPS4B	28.6105	28.2379	28.4943	28.0408	28.039	28.0981	28.2704	27.9171	28.0604	28.2183	28.356	28.4789	28.2691	28.3599	28.1959	28.3518	28.1583	28.768	28.3706	28.1329	28.6271	27.9224	28.4603	27.9924	28.6105	28.2379	28.4943	28.0408	28.039	28.0981	28.2704	27.9171	28.0604	28.2183	28.356	28.4789	28.2691	28.3599	28.1959	28.3518	28.1583	28.768	28.3706	28.1329	28.6271	27.9224	28.4603	27.9924
0	0	0	0	0	0	0	0	0	0	UID447	MPDU1	26.9316	26.795	26.9417	26.4888	26.7411	27.2279	27.1081	27.0044	26.8803	27.23	26.6435	26.146	26.648	26.6039	26.7992	26.6889	26.9459	26.8514	26.6221	27.2141	27.068	27.0564	26.9027	27.3465	26.9316	26.795	26.9417	26.4888	26.7411	27.2279	27.1081	27.0044	26.8803	27.23	26.6435	26.146	26.648	26.6039	26.7992	26.6889	26.9459	26.8514	26.6221	27.2141	27.068	27.0564	26.9027	27.3465
0	0	0	0	0	0	0	0	0	0	UID448	H2AFY	30.9222	30.9364	30.8996	30.8456	30.7428	31.0392	31.0806	30.7947	30.9856	30.9781	31.19	31.0399	30.9722	30.8952	31.2383	31.0671	31.0913	31.1077	31.0746	31.1418	31.0187	30.9278	31.1887	31.0003	30.9222	30.9364	30.8996	30.8456	30.7428	31.0392	31.0806	30.7947	30.9856	30.9781	31.19	31.0399	30.9722	30.8952	31.2383	31.0671	31.0913	31.1077	31.0746	31.1418	31.0187	30.9278	31.1887	31.0003
0	0	0	0	0	0	0	0	0	0	UID449	SH3BGRL	27.8054	28.0971	27.9501	27.2425	27.4985	27.6966	27.9365	27.0776	27.3305	27.3351	28.5031	27.8352	27.09	27.792	27.516	28.0167	27.7386	28.3395	27.8271	27.0101	28.4275	27.0646	28.2195	26.6814	27.8054	28.0971	27.9501	27.2425	27.4985	27.6966	27.9365	27.0776	27.3305	27.3351	28.5031	27.8352	27.09	27.792	27.516	28.0167	27.7386	28.3395	27.8271	27.0101	28.4275	27.0646	28.2195	26.6814
0	0	0	0	0	0	0	0	0	0	UID451	NCOR1	26.0659	26.2237	26.7469	26.1929	25.9955	25.8464	26.4233	25.6802	25.2645	26.0927	26.1268	26.419	26.2945	25.8735	26.25	26.1081	25.7002	26.5036	25.9836	25.2078	26.3229	26.2282	26.0655	25.5967	26.0659	26.2237	26.7469	26.1929	25.9955	25.8464	26.4233	25.6802	25.2645	26.0927	26.1268	26.419	26.2945	25.8735	26.25	26.1081	25.7002	26.5036	25.9836	25.2078	26.3229	26.2282	26.0655	25.5967
0	0	0	0	0	0	0	0	0	0	UID452	NDUFS6	27.0239	26.6711	27.3654	27.4603	27.2298	27.4875	27.2817	27.4201	27.1927	27.5863	27.4625	27.4597	27.6972	27.1665	27.5022	27.3796	27.7418	27.1683	27.2653	27.9907	27.119	27.6782	27.3236	27.5764	27.0239	26.6711	27.3654	27.4603	27.2298	27.4875	27.2817	27.4201	27.1927	27.5863	27.4625	27.4597	27.6972	27.1665	27.5022	27.3796	27.7418	27.1683	27.2653	27.9907	27.119	27.6782	27.3236	27.5764
0	0	0	0	0	0	0	0	0	0	UID453	PEX14	26.0497	25.8181	25.4831	25.7201	25.5996	26.1814	26.0925	26.4163	25.5793	26.242	25.3792	26.024	25.4865	26.0092	25.9481	26.0887	26.1796	25.8038	26.1749	25.7834	25.7259	26.0103	26.1651	26.3274	26.0497	25.8181	25.4831	25.7201	25.5996	26.1814	26.0925	26.4163	25.5793	26.242	25.3792	26.024	25.4865	26.0092	25.9481	26.0887	26.1796	25.8038	26.1749	25.7834	25.7259	26.0103	26.1651	26.3274
0	0	0	0	0	0	0	0	0	0	UID454	CS	31.3424	31.1752	31.262	31.1166	31.087	31.1444	31.262	31.5612	30.8537	31.3957	31.191	31.2982	31.156	30.9451	31.3297	31.1933	31.1925	31.3853	31.2948	30.978	31.1967	31.2456	31.1073	31.4263	31.3424	31.1752	31.262	31.1166	31.087	31.1444	31.262	31.5612	30.8537	31.3957	31.191	31.2982	31.156	30.9451	31.3297	31.1933	31.1925	31.3853	31.2948	30.978	31.1967	31.2456	31.1073	31.4263
0	0	0	0	0	0	0	0	0	-1	UID455	SPAG7	25.1163	24.7173	24.5937	24.9581	24.2785	24.4828	24.7258	NA	NA	24.4083	25.0645	24.6716	24.7532	24.8386	24.9126	24.3171	NA	25.1364	24.5328	NA	25.2757	24.4069	24.6372	NA	25.1163	24.7173	24.5937	24.9581	24.2785	24.4828	24.7258	23.5621	23.0405	24.4083	25.0645	24.6716	24.7532	24.8386	24.9126	24.3171	22.6506	25.1364	24.5328	24.1148	25.2757	24.4069	24.6372	23
0	0	0	0	0	0	0	0	0	0	UID457	SEC22B	29.09	29.3167	29.1978	28.9598	29.0717	29.166	29.2333	29.051	28.9823	28.9779	29.2371	29.4114	29.4115	29.3699	29.4442	29.2611	29.2815	29.1348	29.187	28.997	29.1404	29.2445	29.1944	28.9505	29.09	29.3167	29.1978	28.9598	29.0717	29.166	29.2333	29.051	28.9823	28.9779	29.2371	29.4114	29.4115	29.3699	29.4442	29.2611	29.2815	29.1348	29.187	28.997	29.1404	29.2445	29.1944	28.9505
0	0	0	0	0	0	0	0	0	0	UID458	PRPF40A	28.5337	28.456	28.5248	28.6759	28.5055	28.5888	28.52	28.5314	28.4413	28.3362	28.3412	28.563	28.4431	28.1527	28.6994	28.511	28.4219	28.3771	28.3344	28.3975	28.3747	28.5829	28.5572	28.4444	28.5337	28.456	28.5248	28.6759	28.5055	28.5888	28.52	28.5314	28.4413	28.3362	28.3412	28.563	28.4431	28.1527	28.6994	28.511	28.4219	28.3771	28.3344	28.3975	28.3747	28.5829	28.5572	28.4444
0	0	0	0	0	0	0	0	0	0	UID459	TACC1	24.4721	24.7358	24.5301	24.9374	24.6996	24.7431	24.7646	24.5723	24.75	24.5378	24.4895	24.5071	24.8043	24.5634	25.4566	24.3955	24.7503	24.9235	24.2031	25.3896	24.6183	24.6555	24.5612	24.5765	24.4721	24.7358	24.5301	24.9374	24.6996	24.7431	24.7646	24.5723	24.75	24.5378	24.4895	24.5071	24.8043	24.5634	25.4566	24.3955	24.7503	24.9235	24.2031	25.3896	24.6183	24.6555	24.5612	24.5765
0	0	0	0	0	0	0	0	0	0	UID463	LRCH4	27.0673	27.7071	27.626	27.4164	27.6442	27.7259	27.4715	27.5537	27.4288	27.3013	27.7189	27.3432	27.8398	27.1635	27.6503	27.5213	27.5088	27.7323	27.2409	27.5565	27.5554	27.4795	27.5106	27.4969	27.0673	27.7071	27.626	27.4164	27.6442	27.7259	27.4715	27.5537	27.4288	27.3013	27.7189	27.3432	27.8398	27.1635	27.6503	27.5213	27.5088	27.7323	27.2409	27.5565	27.5554	27.4795	27.5106	27.4969
0	0	0	0	0	0	0	0	0	0	UID464	MTX2	27.1935	26.5114	26.5641	26.4945	27.0322	26.7837	26.7492	27.1721	25.2866	27.3921	26.5553	26.6022	26.1976	27.0054	26.6858	27.1758	26.7898	26.7962	27.3034	26.2638	26.6484	26.4425	26.6943	26.872	27.1935	26.5114	26.5641	26.4945	27.0322	26.7837	26.7492	27.1721	25.2866	27.3921	26.5553	26.6022	26.1976	27.0054	26.6858	27.1758	26.7898	26.7962	27.3034	26.2638	26.6484	26.4425	26.6943	26.872
0	0	0	0	0	0	0	0	0	0	UID465	VPS26A	27.0167	27.2163	27.5653	27.347	27.3043	27.2499	27.3875	27.0809	27.4383	27.2593	27.4045	27.3313	27.3065	27.5951	27.2127	27.2248	27.6589	27.3131	26.8098	27.3305	27.3866	27.2907	27.1623	27.1207	27.0167	27.2163	27.5653	27.347	27.3043	27.2499	27.3875	27.0809	27.4383	27.2593	27.4045	27.3313	27.3065	27.5951	27.2127	27.2248	27.6589	27.3131	26.8098	27.3305	27.3866	27.2907	27.1623	27.1207
0	0	0	0	0	0	0	0	0	0	UID466	NDUFB1	25.8893	26.2307	25.4868	25.4873	25.0906	25.8333	25.2589	26.0932	25.6801	25.8128	25.7413	25.2817	25.7076	25.3805	25.9525	25.5999	26.1939	25.3632	25.8872	25.1909	25.5087	25.8125	25.6174	25.884	25.8893	26.2307	25.4868	25.4873	25.0906	25.8333	25.2589	26.0932	25.6801	25.8128	25.7413	25.2817	25.7076	25.3805	25.9525	25.5999	26.1939	25.3632	25.8872	25.1909	25.5087	25.8125	25.6174	25.884
0	0	0	0	0	0	0	0	0	0	UID467	PMPCB	28.0867	27.9877	27.8579	27.8517	27.8317	28.0999	27.6404	28.5207	27.8983	28.1024	27.7504	27.608	27.6525	27.5958	27.8638	27.5686	28.1955	27.6708	28.0057	27.6448	27.6954	28.0162	27.7323	28.3801	28.0867	27.9877	27.8579	27.8517	27.8317	28.0999	27.6404	28.5207	27.8983	28.1024	27.7504	27.608	27.6525	27.5958	27.8638	27.5686	28.1955	27.6708	28.0057	27.6448	27.6954	28.0162	27.7323	28.3801
0	0	0	0	0	0	0	0	0	0	UID468	SAP30	25.3342	25.1733	24.955	24.2782	25.5991	24.826	25.2834	25.3822	NA	25.3283	24.5774	25.0268	NA	NA	NA	NA	NA	25.3244	25.1987	NA	25.4504	NA	25.4541	25.4438	25.3342	25.1733	24.955	24.2782	25.5991	24.826	25.2834	25.3822	22.2792	25.3283	24.5774	25.0268	22.7139	24.4487	22.4788	22.7768	22.9565	25.3244	25.1987	22.7372	25.4504	22.7974	25.4541	25.4438
0	0	0	0	0	0	0	0	0	0	UID469	MED24	25.6257	25.4591	25.2796	25.1453	24.7263	25.7987	25.2588	25.3762	24.6973	25.4536	25.282	24.7096	25.1303	24.8992	25.4591	25.0657	25.5398	25.7509	25.5032	25.3448	25.131	25.1583	25.2689	25.5908	25.6257	25.4591	25.2796	25.1453	24.7263	25.7987	25.2588	25.3762	24.6973	25.4536	25.282	24.7096	25.1303	24.8992	25.4591	25.0657	25.5398	25.7509	25.5032	25.3448	25.131	25.1583	25.2689	25.5908
0	0	0	0	0	0	0	0	0	0	UID470	PSIP1	29.2998	29.1527	29.5988	29.0889	29.6361	28.8796	29.6041	28.2405	29.3512	29.1488	29.6511	30.149	29.2856	30.1025	29.0964	29.9589	28.8865	29.9935	29.5092	28.9447	29.9441	28.9189	29.8643	28.5261	29.2998	29.1527	29.5988	29.0889	29.6361	28.8796	29.6041	28.2405	29.3512	29.1488	29.6511	30.149	29.2856	30.1025	29.0964	29.9589	28.8865	29.9935	29.5092	28.9447	29.9441	28.9189	29.8643	28.5261
0	0	0	0	0	0	0	0	0	0	UID472	NDUFS3	28.212	28.2673	27.9308	28.0741	28.1445	28.4268	28.1815	28.5933	28.0114	28.2978	28.3805	28.0544	28.2086	28.0923	28.3823	28.1051	28.8925	28.06	28.3752	28.2466	27.8449	28.2195	28.0148	28.5749	28.212	28.2673	27.9308	28.0741	28.1445	28.4268	28.1815	28.5933	28.0114	28.2978	28.3805	28.0544	28.2086	28.0923	28.3823	28.1051	28.8925	28.06	28.3752	28.2466	27.8449	28.2195	28.0148	28.5749
0	0	0	0	0	0	0	0	0	0	UID473	SRSF10	28.4728	28.3843	28.2338	28.3226	28.3145	28.5263	28.4386	28.5379	28.697	28.4108	28.4396	28.1944	28.4852	28.2597	28.6554	28.4224	28.7521	28.4223	28.288	28.7468	28.5099	28.5738	28.2867	28.517	28.4728	28.3843	28.2338	28.3226	28.3145	28.5263	28.4386	28.5379	28.697	28.4108	28.4396	28.1944	28.4852	28.2597	28.6554	28.4224	28.7521	28.4223	28.288	28.7468	28.5099	28.5738	28.2867	28.517
0	0	0	0	0	0	0	0	0	0	UID474	HSBP1	24.6715	23.1792	NA	24.5273	NA	24.3533	NA	23.7916	NA	24.1655	23.3807	NA	24.3374	24.1055	NA	NA	NA	23.6307	24.2907	23.7782	23.9223	NA	23.7362	NA	24.6715	23.1792	23.1803	24.5273	22.4041	24.3533	21.999	23.7916	22.198	24.1655	23.3807	21.875	24.3374	24.1055	24.4402	23.8168	24.0317	23.6307	24.2907	23.7782	23.9223	22.8919	23.7362	23.1116
0	0	0	0	0	0	0	0	0	0	UID475	ECI2	27.4441	27.0337	27.1499	27.0113	27.2092	27.1344	27.4063	27.2066	27.1431	27.1915	27.0525	27.4241	26.9337	27.3219	27.1489	27.5107	27.2548	27.2432	27.5697	27.0676	27.345	27.0628	27.4776	27.3348	27.4441	27.0337	27.1499	27.0113	27.2092	27.1344	27.4063	27.2066	27.1431	27.1915	27.0525	27.4241	26.9337	27.3219	27.1489	27.5107	27.2548	27.2432	27.5697	27.0676	27.345	27.0628	27.4776	27.3348
0	0	0	0	0	0	0	0	0	0	UID477	EED	27.4934	27.0434	26.6722	27.0342	26.5725	27.2998	26.9479	27.6854	26.9412	27.3498	26.737	26.3822	26.933	26.5836	26.9456	26.495	27.0852	26.5846	26.9059	27.2837	26.7204	27.2232	26.5488	27.4348	27.4934	27.0434	26.6722	27.0342	26.5725	27.2998	26.9479	27.6854	26.9412	27.3498	26.737	26.3822	26.933	26.5836	26.9456	26.495	27.0852	26.5846	26.9059	27.2837	26.7204	27.2232	26.5488	27.4348
0	0	0	0	0	0	0	0	0	0	UID478	BANF1	30.0342	30.1797	30.3127	30.1591	30.2535	29.8871	30.0951	30.0462	29.8146	29.8879	30.4923	30.0909	30.366	30.6068	30.6007	30.5337	30.1985	30.1312	30.0182	30.2142	29.8998	30.4048	30.4044	30.1288	30.0342	30.1797	30.3127	30.1591	30.2535	29.8871	30.0951	30.0462	29.8146	29.8879	30.4923	30.0909	30.366	30.6068	30.6007	30.5337	30.1985	30.1312	30.0182	30.2142	29.8998	30.4048	30.4044	30.1288
0	0	0	0	0	0	0	0	0	0	UID479	SF3B1	31.1301	31.2046	31.1832	31.1288	31.1304	31.2079	31.3404	31.1103	31.194	31.07	31.2754	31.1421	31.1277	31.1135	31.1156	31.1701	30.9818	31.3681	31.0994	31.2281	31.2977	31.262	31.3148	31.0769	31.1301	31.2046	31.1832	31.1288	31.1304	31.2079	31.3404	31.1103	31.194	31.07	31.2754	31.1421	31.1277	31.1135	31.1156	31.1701	30.9818	31.3681	31.0994	31.2281	31.2977	31.262	31.3148	31.0769
0	0	0	0	0	0	0	0	0	0	UID480	CSDE1	29.0289	28.5881	28.4032	29.0605	28.5927	28.9294	28.6619	29.1328	28.4946	29.1221	28.2747	28.1858	28.7085	28.1926	28.7811	28.4091	29.1621	28.3406	28.9595	28.9513	28.5131	28.9049	28.499	29.0657	29.0289	28.5881	28.4032	29.0605	28.5927	28.9294	28.6619	29.1328	28.4946	29.1221	28.2747	28.1858	28.7085	28.1926	28.7811	28.4091	29.1621	28.3406	28.9595	28.9513	28.5131	28.9049	28.499	29.0657
0	0	0	0	0	0	0	0	0	0	UID481	STX11	24.6979	24.2906	NA	24.3527	24.3824	24.6544	NA	24.6148	NA	24.7234	23.8391	23.6531	24.11	NA	NA	NA	NA	23.8	24.8313	NA	24.1806	NA	23.6349	24.9363	24.6979	24.2906	22.5104	24.3527	24.3824	24.6544	22.0003	24.6148	23.5081	24.7234	23.8391	23.6531	24.11	23.0246	22.0899	23.2342	23.8847	23.8	24.8313	24.4623	24.1806	23.0398	23.6349	24.9363
0	0	0	0	0	0	0	0	0	0	UID482	SKAP2	NA	24.1517	24.0916	24.1758	23.8399	24.1384	23.775	23.5709	23.7404	23.8714	23.9353	NA	23.7508	NA	24.1446	NA	24.1732	NA	NA	24.117	NA	24.0266	23.8776	23.7981	23.8329	24.1517	24.0916	24.1758	23.8399	24.1384	23.775	23.5709	23.7404	23.8714	23.9353	22.4109	23.7508	22.3319	24.1446	22.8697	24.1732	22.8918	23.3882	24.117	23.4771	24.0266	23.8776	23.7981
0	0	0	0	0	0	0	0	0	0	UID483	PRKRA	27.3728	26.8789	26.8616	26.7341	26.9737	26.8142	27.0081	26.8882	26.8934	27.2363	27.0345	27.3535	26.8573	27.3128	27.068	27.4581	27.2514	27.5559	27.6375	26.758	27.2558	26.6061	27.1267	26.7719	27.3728	26.8789	26.8616	26.7341	26.9737	26.8142	27.0081	26.8882	26.8934	27.2363	27.0345	27.3535	26.8573	27.3128	27.068	27.4581	27.2514	27.5559	27.6375	26.758	27.2558	26.6061	27.1267	26.7719
0	0	0	0	0	0	0	0	0	0	UID484	RPS6KA5	27.1966	27.307	27.5234	27.526	27.4818	27.4021	27.3967	27.4801	27.4464	27.5469	27.8107	27.2674	27.4232	27.1903	27.7917	27.2406	27.9749	27.3289	27.2498	27.2535	27.1046	27.5088	26.9647	27.4371	27.1966	27.307	27.5234	27.526	27.4818	27.4021	27.3967	27.4801	27.4464	27.5469	27.8107	27.2674	27.4232	27.1903	27.7917	27.2406	27.9749	27.3289	27.2498	27.2535	27.1046	27.5088	26.9647	27.4371
0	0	0	0	0	0	0	0	0	0	UID485	MED6	26.0592	25.6711	25.8762	26.4333	NA	26.0684	25.6931	NA	26.84	NA	25.9731	26.5885	NA	NA	NA	NA	NA	25.4036	25.8802	26.7344	25.9679	NA	25.9231	26.3679	26.0592	25.6711	25.8762	26.4333	24.3674	26.0684	25.6931	23.7028	26.84	23.4244	25.9731	26.5885	23.6314	23.0812	23.7645	22.1406	23.6888	25.4036	25.8802	26.7344	25.9679	23.4608	25.9231	26.3679
0	0	0	0	0	0	0	0	0	0	UID486	MYCBP2	25.2419	24.6143	25.0167	23.8932	24.942	24.3588	24.7583	24.5505	24.0625	24.4643	24.7646	24.9681	24.2515	24.6043	24.9658	24.7628	25.0082	25.3023	25.0492	24.2198	24.9648	24.3709	24.8968	24.4495	25.2419	24.6143	25.0167	23.8932	24.942	24.3588	24.7583	24.5505	24.0625	24.4643	24.7646	24.9681	24.2515	24.6043	24.9658	24.7628	25.0082	25.3023	25.0492	24.2198	24.9648	24.3709	24.8968	24.4495
0	0	0	0	0	0	0	0	0	0	UID487	GCAT	24.0558	24.2259	NA	23.9531	NA	24.365	23.4774	24.018	23.5606	NA	23.4135	23.922	NA	NA	23.4134	NA	23.8512	23.4477	23.822	23.8935	NA	24.1018	23.9041	24.1391	24.0558	24.2259	22.6587	23.9531	23.0143	24.365	23.4774	24.018	23.5606	23.3753	23.4135	23.922	22.8888	22.6545	23.4134	23.7378	23.8512	23.4477	23.822	23.8935	22.864	24.1018	23.9041	24.1391
0	0	0	0	0	0	0	0	0	0	UID488	NPM3	27.0277	26.9633	26.5757	27.1526	26.8635	27.4072	26.9679	27.5128	27.0886	27.4773	27.1374	26.0164	26.6415	26.6539	26.9924	26.3879	27.1646	26.5925	27.4675	27.5735	26.3843	27.5167	26.1965	27.2404	27.0277	26.9633	26.5757	27.1526	26.8635	27.4072	26.9679	27.5128	27.0886	27.4773	27.1374	26.0164	26.6415	26.6539	26.9924	26.3879	27.1646	26.5925	27.4675	27.5735	26.3843	27.5167	26.1965	27.2404
0	0	0	0	0	0	0	0	0	0	UID489	LYPLA1	28.6293	28.722	28.7519	28.5107	28.7152	28.533	28.9649	28.4711	28.7307	28.7545	28.4773	28.7207	28.1393	28.3277	28.6674	28.5562	28.6075	28.9738	28.667	28.6651	28.8305	28.5367	28.5603	28.614	28.6293	28.722	28.7519	28.5107	28.7152	28.533	28.9649	28.4711	28.7307	28.7545	28.4773	28.7207	28.1393	28.3277	28.6674	28.5562	28.6075	28.9738	28.667	28.6651	28.8305	28.5367	28.5603	28.614
0	0	0	0	0	0	0	0	0	0	UID490	ERAL1	23.1426	23.3104	22.8969	NA	NA	23.392	NA	23.0965	NA	23.0397	22.4887	NA	NA	NA	22.9265	NA	NA	NA	22.9715	23.3683	NA	NA	22.9582	23.1753	23.1426	23.3104	22.8969	23.123	22.0945	23.392	24.7619	23.0965	23.1778	23.0397	22.4887	24.7404	23.2613	23.5454	22.9265	23.3636	23.9594	23.5962	22.9715	23.3683	24.2092	22.3302	22.9582	23.1753
0	0	0	0	0	0	0	0	0	0	UID492	SNRNP200	31.6135	31.5524	31.4341	31.4633	31.2876	31.616	31.6196	31.6665	31.5391	31.6682	31.5217	31.3759	31.4785	31.4107	31.5332	31.5036	31.7697	31.4739	31.554	31.539	31.4971	31.5934	31.5998	31.6673	31.6135	31.5524	31.4341	31.4633	31.2876	31.616	31.6196	31.6665	31.5391	31.6682	31.5217	31.3759	31.4785	31.4107	31.5332	31.5036	31.7697	31.4739	31.554	31.539	31.4971	31.5934	31.5998	31.6673
0	0	0	0	0	0	0	0	0	0	UID494	TIPRL	27.5764	27.7433	27.8439	27.7128	27.6573	27.7255	27.9183	27.8099	27.5883	27.6079	27.7697	27.4428	27.3961	27.265	27.562	27.7918	27.5845	27.7948	27.8532	27.4812	27.943	27.3608	27.6694	27.6216	27.5764	27.7433	27.8439	27.7128	27.6573	27.7255	27.9183	27.8099	27.5883	27.6079	27.7697	27.4428	27.3961	27.265	27.562	27.7918	27.5845	27.7948	27.8532	27.4812	27.943	27.3608	27.6694	27.6216
0	0	0	0	0	0	0	0	0	0	UID496	SURF6	25.0382	23.7318	24.495	23.9927	NA	23.9675	24.0896	23.2431	NA	25.589	24.2075	24.2401	NA	NA	24.5158	24.0088	NA	24.3797	NA	24.3926	NA	24.4234	24.5806	24.4134	25.0382	23.7318	24.495	23.9927	22.3888	23.9675	24.0896	23.2431	23.5079	25.589	24.2075	24.2401	21.6805	23.5314	24.5158	24.0088	22.8989	24.3797	23.9736	24.3926	23.0178	24.4234	24.5806	24.4134
0	0	0	0	0	0	0	0	0	0	UID497	PPM1B	26.263	26.0254	26.0075	25.7164	26.0902	26.0709	26.2589	25.9838	26.2929	25.9295	26.5179	26.3528	26.41	26.2208	26.4401	26.2388	26.3747	26.1904	26.2333	25.3988	26.0971	25.8402	26.2488	26.0509	26.263	26.0254	26.0075	25.7164	26.0902	26.0709	26.2589	25.9838	26.2929	25.9295	26.5179	26.3528	26.41	26.2208	26.4401	26.2388	26.3747	26.1904	26.2333	25.3988	26.0971	25.8402	26.2488	26.0509
0	0	0	0	0	0	0	0	0	0	UID498	UTP20	27.2351	26.7501	26.3795	26.8809	26.3631	27.1718	26.7761	27.2782	26.7297	27.2733	26.6617	26.2561	26.5542	25.7244	26.9004	26.5252	26.924	26.607	27.2435	27.0241	26.5434	27.112	26.5566	27.3432	27.2351	26.7501	26.3795	26.8809	26.3631	27.1718	26.7761	27.2782	26.7297	27.2733	26.6617	26.2561	26.5542	25.7244	26.9004	26.5252	26.924	26.607	27.2435	27.0241	26.5434	27.112	26.5566	27.3432
0	0	0	0	0	0	0	0	0	0	UID499	NUP155	29.239	29.2818	29.1936	29.1398	29.003	29.4353	29.322	29.6833	29.0494	29.4822	29.0895	29.0917	29.1524	29.1241	29.4327	29.1	29.7502	28.9673	29.3835	29.1022	29.1083	29.4622	29.1779	29.6495	29.239	29.2818	29.1936	29.1398	29.003	29.4353	29.322	29.6833	29.0494	29.4822	29.0895	29.0917	29.1524	29.1241	29.4327	29.1	29.7502	28.9673	29.3835	29.1022	29.1083	29.4622	29.1779	29.6495
0	0	0	0	0	0	0	0	0	0	UID500	RP2	NA	24.3891	24.1765	NA	NA	NA	24.162	NA	23.7558	23.9142	24.0744	24.669	NA	24.1223	24.2403	23.9616	23.7959	24.1489	24.0047	NA	NA	NA	NA	NA	23.4525	24.3891	24.1765	22.8867	22.9445	23.0534	24.162	22.61	23.7558	23.9142	24.0744	24.669	22.1101	24.1223	24.2403	23.9616	23.7959	24.1489	24.0047	23.892	23.8629	23.8899	21.9094	22.95
0	0	0	0	0	0	0	0	0	0	UID501	WDHD1	27.2954	27.3045	27.1359	27.7799	27.3519	27.8262	27.553	27.6619	27.5441	27.3651	27.1457	26.8727	27.4499	27.3455	27.5081	27.3298	27.6153	26.8436	27.3098	27.5177	27.1316	27.5725	27.1429	27.7385	27.2954	27.3045	27.1359	27.7799	27.3519	27.8262	27.553	27.6619	27.5441	27.3651	27.1457	26.8727	27.4499	27.3455	27.5081	27.3298	27.6153	26.8436	27.3098	27.5177	27.1316	27.5725	27.1429	27.7385
0	0	0	0	0	0	0	0	0	0	UID502	SLC25A12	28.1504	28.269	27.9863	27.8323	27.7445	28.2125	27.9876	28.489	28.0668	28.3556	28.1415	28.0994	27.7694	27.7665	28.0968	27.8768	28.3988	28.0369	28.1766	27.8965	27.8306	28.1836	27.9609	28.4288	28.1504	28.269	27.9863	27.8323	27.7445	28.2125	27.9876	28.489	28.0668	28.3556	28.1415	28.0994	27.7694	27.7665	28.0968	27.8768	28.3988	28.0369	28.1766	27.8965	27.8306	28.1836	27.9609	28.4288
0	0	0	0	0	0	0	0	0	0	UID503	ATP6AP2	24.5187	24.7081	24.8541	24.6746	24.3747	24.6751	24.462	24.9687	24.7545	24.6923	24.39	24.1927	24.534	24.0701	24.2286	24.2971	25.2737	24.037	24.3943	24.6587	24.4049	25.0201	24.5531	25.3845	24.5187	24.7081	24.8541	24.6746	24.3747	24.6751	24.462	24.9687	24.7545	24.6923	24.39	24.1927	24.534	24.0701	24.2286	24.2971	25.2737	24.037	24.3943	24.6587	24.4049	25.0201	24.5531	25.3845
0	0	0	0	0	0	0	0	0	0	UID504	GRAP2	29.3008	29.4766	29.5838	29.3166	29.4584	29.1432	29.6559	28.6986	29.3906	29.0782	29.8639	29.689	29.4963	29.4711	29.4614	29.3997	29.2468	29.7529	29.1827	29.1868	29.7084	29.1675	29.5742	28.8193	29.3008	29.4766	29.5838	29.3166	29.4584	29.1432	29.6559	28.6986	29.3906	29.0782	29.8639	29.689	29.4963	29.4711	29.4614	29.3997	29.2468	29.7529	29.1827	29.1868	29.7084	29.1675	29.5742	28.8193
0	0	0	0	0	0	0	0	0	0	UID505	RNASEH2A	27.5554	27.5764	27.6517	27.5986	27.6781	27.5177	27.4244	27.4135	27.348	27.3843	27.7597	27.8856	27.6984	27.6944	27.6335	27.7701	27.6747	27.6854	27.4196	27.6369	27.8701	27.5157	27.6039	27.3714	27.5554	27.5764	27.6517	27.5986	27.6781	27.5177	27.4244	27.4135	27.348	27.3843	27.7597	27.8856	27.6984	27.6944	27.6335	27.7701	27.6747	27.6854	27.4196	27.6369	27.8701	27.5157	27.6039	27.3714
0	0	1	0	0	0	0	0	0	0	UID506	CDC123	26.5521	25.515	25.5949	26.396	25.5831	26.2807	25.6157	26.6017	25.538	26.7448	25.5074	24.7424	25.0104	24.0488	25.562	25.0617	26.0758	25.0277	26.5548	25.8668	25.5331	25.877	25.3546	26.5949	26.5521	25.515	25.5949	26.396	25.5831	26.2807	25.6157	26.6017	25.538	26.7448	25.5074	24.7424	25.0104	24.0488	25.562	25.0617	26.0758	25.0277	26.5548	25.8668	25.5331	25.877	25.3546	26.5949
0	0	0	0	0	0	0	0	0	0	UID508	RPP40	24.652	24.4054	24.258	24.293	23.5539	24.5914	24.2034	24.3156	23.8111	24.5809	24.119	23.8402	23.465	NA	24.4002	24.1111	24.0026	23.9437	24.7639	23.9552	24.0184	24.1479	24.2104	24.4544	24.652	24.4054	24.258	24.293	23.5539	24.5914	24.2034	24.3156	23.8111	24.5809	24.119	23.8402	23.465	23.247	24.4002	24.1111	24.0026	23.9437	24.7639	23.9552	24.0184	24.1479	24.2104	24.4544
0	0	0	0	0	0	0	0	0	0	UID509	EIF3G	28.587	28.6048	28.5696	28.6788	28.3889	28.4839	28.5093	28.2021	28.5211	28.4689	28.6201	28.5553	28.7557	28.925	29.0232	28.6604	28.8253	28.5466	28.5708	28.4578	28.3474	28.623	28.6144	28.1729	28.587	28.6048	28.5696	28.6788	28.3889	28.4839	28.5093	28.2021	28.5211	28.4689	28.6201	28.5553	28.7557	28.925	29.0232	28.6604	28.8253	28.5466	28.5708	28.4578	28.3474	28.623	28.6144	28.1729
0	0	0	0	0	0	0	0	0	0	UID510	EIF3J	28.2371	28.2379	28.1762	28.3404	28.1717	28.0594	28.0663	27.7756	28.0731	28.0599	28.2543	28.2817	28.2375	28.4404	28.5629	28.125	28.1976	27.9929	28.201	28.2683	28.2021	28.3341	28.2516	27.9628	28.2371	28.2379	28.1762	28.3404	28.1717	28.0594	28.0663	27.7756	28.0731	28.0599	28.2543	28.2817	28.2375	28.4404	28.5629	28.125	28.1976	27.9929	28.201	28.2683	28.2021	28.3341	28.2516	27.9628
0	0	0	0	0	0	0	0	0	0	UID511	CBR3	27.7437	27.8957	28.1928	27.8677	28.0825	27.5487	28.0426	27.6887	27.7189	27.9791	28.201	28.3477	28.1777	28.303	28.1325	28.2485	28.2721	28.1145	27.9248	27.6119	28.1339	27.7016	27.9886	27.5186	27.7437	27.8957	28.1928	27.8677	28.0825	27.5487	28.0426	27.6887	27.7189	27.9791	28.201	28.3477	28.1777	28.303	28.1325	28.2485	28.2721	28.1145	27.9248	27.6119	28.1339	27.7016	27.9886	27.5186
0	0	0	0	0	0	0	0	0	0	UID513	PSMD10	26.9361	26.8897	26.8477	27.142	27.2041	26.8027	26.8345	26.8771	27.1553	26.8229	27.1314	27.2182	26.7086	27.521	26.7542	27.062	27.518	27.1864	27.2846	27.2642	27.172	27.1076	27.1188	27.0206	26.9361	26.8897	26.8477	27.142	27.2041	26.8027	26.8345	26.8771	27.1553	26.8229	27.1314	27.2182	26.7086	27.521	26.7542	27.062	27.518	27.1864	27.2846	27.2642	27.172	27.1076	27.1188	27.0206
0	0	0	0	0	0	0	0	0	0	UID514	AP1G2	26.4325	27.2592	26.7479	27.2379	26.9781	27.1365	26.8695	26.9266	27.1724	26.7524	27.4014	26.5514	27.1763	27.192	27.4379	26.7394	27.527	26.9184	26.4945	27.4138	27.0016	27.139	26.8897	27.1159	26.4325	27.2592	26.7479	27.2379	26.9781	27.1365	26.8695	26.9266	27.1724	26.7524	27.4014	26.5514	27.1763	27.192	27.4379	26.7394	27.527	26.9184	26.4945	27.4138	27.0016	27.139	26.8897	27.1159
0	0	0	0	0	0	0	0	0	0	UID515	ZMPSTE24	27.1355	27.3084	27.0182	27.0897	26.9999	27.395	27.3139	27.5365	26.7964	27.5682	27.2169	26.3504	27.3056	26.8528	26.9407	27.0336	27.3322	27.1314	27.3457	27.3344	26.9836	27.108	26.953	27.4581	27.1355	27.3084	27.0182	27.0897	26.9999	27.395	27.3139	27.5365	26.7964	27.5682	27.2169	26.3504	27.3056	26.8528	26.9407	27.0336	27.3322	27.1314	27.3457	27.3344	26.9836	27.108	26.953	27.4581
0	0	0	0	0	0	0	1	0	0	UID516	TRAPPC6A	NA	25.3269	NA	23.89	NA	NA	NA	24.8245	23.434	NA	24.1645	23.3226	24.3701	NA	23.4	23.2221	24.0423	23.4021	NA	NA	23.3668	NA	NA	24.7972	23.2212	25.3269	22.6802	23.89	23.1825	22.894	22.8711	24.8245	23.434	23.1838	24.1645	23.3226	24.3701	22.0139	23.4	23.2221	24.0423	23.4021	22.9721	24.8735	23.3668	22.3752	22.4381	24.7972
0	0	0	0	0	0	0	0	0	0	UID517	IDH1	27.5967	27.9584	27.9215	27.7178	27.5998	27.5779	27.9343	27.449	27.9509	27.7135	27.8935	27.7987	27.8725	27.9004	27.8181	27.7847	27.7543	28.1471	27.6186	27.3642	27.836	27.5965	27.6949	27.4335	27.5967	27.9584	27.9215	27.7178	27.5998	27.5779	27.9343	27.449	27.9509	27.7135	27.8935	27.7987	27.8725	27.9004	27.8181	27.7847	27.7543	28.1471	27.6186	27.3642	27.836	27.5965	27.6949	27.4335
0	0	0	0	0	0	0	0	0	0	UID519	SCO1	25.182	25.1505	25.4716	25.1666	25.5921	25.2904	25.319	25.7279	NA	25.3998	25.3345	25.2058	NA	25.1736	25.3937	25.4859	24.6432	NA	25.3177	NA	25.0695	25.1994	NA	NA	25.182	25.1505	25.4716	25.1666	25.5921	25.2904	25.319	25.7279	23.7058	25.3998	25.3345	25.2058	22.5965	25.1736	25.3937	25.4859	24.6432	20.6502	25.3177	24.1656	25.0695	25.1994	22.5212	23.0411
0	0	0	0	0	0	0	0	0	0	UID520	RBBP9	25.8965	25.6702	26.5881	25.8649	26.3902	25.3861	26.2845	25.5042	26.2852	25.7585	25.3751	26.7681	25.7483	26.7348	26.1605	26.7003	24.8833	26.7604	25.6884	25.6684	26.5388	25.8092	26.5972	24.8557	25.8965	25.6702	26.5881	25.8649	26.3902	25.3861	26.2845	25.5042	26.2852	25.7585	25.3751	26.7681	25.7483	26.7348	26.1605	26.7003	24.8833	26.7604	25.6884	25.6684	26.5388	25.8092	26.5972	24.8557
0	0	0	0	0	0	0	0	0	0	UID523	CCNK	25.2791	25.6059	25.2795	25.2599	25.1035	25.3816	25.0119	25.8036	25.1611	25.506	25.6924	24.8996	25.702	25.5261	25.2744	25.593	25.9072	25.0088	25.3908	25.5797	25.4181	25.3632	24.8919	25.5743	25.2791	25.6059	25.2795	25.2599	25.1035	25.3816	25.0119	25.8036	25.1611	25.506	25.6924	24.8996	25.702	25.5261	25.2744	25.593	25.9072	25.0088	25.3908	25.5797	25.4181	25.3632	24.8919	25.5743
0	0	0	0	0	0	0	0	0	0	UID524	ARL6IP5	30.1527	29.94	29.994	29.7192	30.0018	30.1495	30.2297	30.1588	30.0556	30.3563	30.0835	29.8553	30.1665	29.824	30.5292	30.0756	30.6257	30.2611	30.0404	30.2374	29.9779	30.3359	30.1214	30.2725	30.1527	29.94	29.994	29.7192	30.0018	30.1495	30.2297	30.1588	30.0556	30.3563	30.0835	29.8553	30.1665	29.824	30.5292	30.0756	30.6257	30.2611	30.0404	30.2374	29.9779	30.3359	30.1214	30.2725
0	0	0	0	0	0	0	0	0	0	UID525	PIAS1	23.1731	NA	NA	23.1547	23.2848	23.5493	23.3465	23.4328	23.2382	23.6131	23.2425	NA	NA	23.2473	NA	NA	NA	23.4799	23.3644	23.4593	23.4747	23.071	23.1486	22.8955	23.1731	21.8409	23.8732	23.1547	23.2848	23.5493	23.3465	23.4328	23.2382	23.6131	23.2425	23.0531	23.7191	23.2473	23.6158	22.9945	23.1084	23.4799	23.3644	23.4593	23.4747	23.071	23.1486	22.8955
0	0	0	0	0	0	0	0	0	0	UID526	BCAS2	28.2379	27.883	27.6674	27.8701	27.8307	27.8656	28.1379	27.9498	28.2279	28.0459	27.8193	27.8232	27.7713	27.8542	28.0574	27.6241	27.8006	28.0585	28.0681	27.9187	27.944	28.0096	27.9715	28.0637	28.2379	27.883	27.6674	27.8701	27.8307	27.8656	28.1379	27.9498	28.2279	28.0459	27.8193	27.8232	27.7713	27.8542	28.0574	27.6241	27.8006	28.0585	28.0681	27.9187	27.944	28.0096	27.9715	28.0637
0	0	0	0	0	0	0	0	0	0	UID527	DCTN3	24.9908	25.5692	25.0465	25.717	NA	25.8467	25.1796	25.8842	25.7459	25.1845	25.6046	25.8367	25.7199	25.8338	25.5372	25.2391	25.7956	25.3154	25.8098	25.8897	25.5916	25.7962	25.2803	25.6148	24.9908	25.5692	25.0465	25.717	23.828	25.8467	25.1796	25.8842	25.7459	25.1845	25.6046	25.8367	25.7199	25.8338	25.5372	25.2391	25.7956	25.3154	25.8098	25.8897	25.5916	25.7962	25.2803	25.6148
0	0	0	0	0	0	0	0	0	0	UID528	DNAJC8	29.0459	29.084	29.291	29.2758	29.0363	29.2059	29.162	28.5246	29.2991	28.6007	29.3763	29.3731	29.4146	29.2897	29.4409	29.3449	28.6947	29.5691	28.8859	29.57	29.4469	29.2391	29.3259	28.309	29.0459	29.084	29.291	29.2758	29.0363	29.2059	29.162	28.5246	29.2991	28.6007	29.3763	29.3731	29.4146	29.2897	29.4409	29.3449	28.6947	29.5691	28.8859	29.57	29.4469	29.2391	29.3259	28.309
0	0	0	0	0	0	0	0	0	0	UID529	SMNDC1	26.4462	26.4443	26.6777	26.6427	26.7601	26.3537	26.814	25.8617	26.4719	26.5628	26.2664	26.6962	26.9207	26.1791	26.5249	27.0012	26.461	26.7829	26.1565	26.5644	26.3304	26.5888	26.7648	26.2005	26.4462	26.4443	26.6777	26.6427	26.7601	26.3537	26.814	25.8617	26.4719	26.5628	26.2664	26.6962	26.9207	26.1791	26.5249	27.0012	26.461	26.7829	26.1565	26.5644	26.3304	26.5888	26.7648	26.2005
0	0	0	0	0	0	0	0	0	0	UID531	ATP5H	30.1911	30.1521	30.0508	29.8917	29.7814	30.1678	30.0793	30.457	29.9829	30.3655	29.9523	29.9743	30.0297	29.8847	30.3767	30.0318	30.4265	30.0935	30.3153	29.8858	29.9677	30.1751	29.9757	30.6108	30.1911	30.1521	30.0508	29.8917	29.7814	30.1678	30.0793	30.457	29.9829	30.3655	29.9523	29.9743	30.0297	29.8847	30.3767	30.0318	30.4265	30.0935	30.3153	29.8858	29.9677	30.1751	29.9757	30.6108
0	0	0	0	0	0	0	0	0	0	UID532	FLOT1	27.8716	27.7021	27.8395	27.493	27.3515	27.5839	27.5144	27.7155	27.7234	27.7296	27.8594	27.8682	27.7152	27.8523	27.837	27.7527	28.118	27.9519	27.7854	27.6408	27.7705	27.6458	27.669	27.5936	27.8716	27.7021	27.8395	27.493	27.3515	27.5839	27.5144	27.7155	27.7234	27.7296	27.8594	27.8682	27.7152	27.8523	27.837	27.7527	28.118	27.9519	27.7854	27.6408	27.7705	27.6458	27.669	27.5936
0	0	0	0	0	0	0	0	0	0	UID533	ATP5L	28.5763	28.7379	28.3997	28.4288	27.9936	28.8107	28.3067	29.1209	28.6002	28.7462	28.6129	28.2526	28.2215	28.3783	28.5573	28.4437	29.0003	28.4194	28.9969	28.2577	28.4859	28.6019	28.4751	29.1642	28.5763	28.7379	28.3997	28.4288	27.9936	28.8107	28.3067	29.1209	28.6002	28.7462	28.6129	28.2526	28.2215	28.3783	28.5573	28.4437	29.0003	28.4194	28.9969	28.2577	28.4859	28.6019	28.4751	29.1642
0	0	0	0	0	0	0	0	0	0	UID534	SASH3	28.4928	29.0684	29.5338	28.8962	28.9742	28.5924	28.9223	28.158	29.0759	28.4594	29.2092	29.5267	28.9052	28.9436	29.0703	29.0613	28.4537	29.4898	28.6133	28.8226	28.9988	28.6458	28.9507	28.1083	28.4928	29.0684	29.5338	28.8962	28.9742	28.5924	28.9223	28.158	29.0759	28.4594	29.2092	29.5267	28.9052	28.9436	29.0703	29.0613	28.4537	29.4898	28.6133	28.8226	28.9988	28.6458	28.9507	28.1083
0	0	0	0	0	0	0	0	0	0	UID535	GLRX3	30.8666	31.0166	30.6603	31.037	30.6895	30.9071	30.7636	30.8229	30.9366	30.8183	30.7822	30.691	30.9081	30.901	31.1179	30.7074	31.0594	30.7527	30.6533	30.9327	30.9456	30.8292	30.776	30.8446	30.8666	31.0166	30.6603	31.037	30.6895	30.9071	30.7636	30.8229	30.9366	30.8183	30.7822	30.691	30.9081	30.901	31.1179	30.7074	31.0594	30.7527	30.6533	30.9327	30.9456	30.8292	30.776	30.8446
0	0	0	0	0	0	0	0	0	0	UID536	RSL1D1	29.4463	29.1875	29.2801	29.3012	28.8954	29.4734	29.232	29.4686	29.3353	29.4611	29.2208	29.1897	29.2821	29.0385	29.3549	29.1919	29.3882	29.272	29.5948	29.1056	29.0969	29.2386	29.0767	29.4416	29.4463	29.1875	29.2801	29.3012	28.8954	29.4734	29.232	29.4686	29.3353	29.4611	29.2208	29.1897	29.2821	29.0385	29.3549	29.1919	29.3882	29.272	29.5948	29.1056	29.0969	29.2386	29.0767	29.4416
0	0	0	0	0	0	0	0	0	0	UID537	CLPX	27.2564	27.4835	27.0976	27.5241	27.1071	27.4465	27.0185	27.8547	27.3218	27.4803	26.9286	27.0791	27.1018	26.9576	27.3651	26.8168	27.5679	27.1829	27.3234	27.4788	27.0606	27.574	26.849	27.8178	27.2564	27.4835	27.0976	27.5241	27.1071	27.4465	27.0185	27.8547	27.3218	27.4803	26.9286	27.0791	27.1018	26.9576	27.3651	26.8168	27.5679	27.1829	27.3234	27.4788	27.0606	27.574	26.849	27.8178
0	0	0	0	0	0	0	0	0	0	UID539	CIAO1	26.1147	25.6854	26.2463	25.9997	26.1268	26.0294	26.3398	26.1372	25.7246	26.0254	25.7661	26.2486	25.9108	NA	26.2548	26.2985	26.1014	25.9409	26.2563	25.67	25.888	25.9638	25.8557	26.1601	26.1147	25.6854	26.2463	25.9997	26.1268	26.0294	26.3398	26.1372	25.7246	26.0254	25.7661	26.2486	25.9108	23.4789	26.2548	26.2985	26.1014	25.9409	26.2563	25.67	25.888	25.9638	25.8557	26.1601
0	0	0	0	0	0	0	0	0	0	UID540	DFFB	23.6222	NA	23.2584	NA	23.3226	23.4853	NA	23.3885	NA	23.3248	23.4583	NA	NA	NA	NA	NA	NA	23.477	23.5834	NA	NA	22.5764	NA	22.7805	23.6222	23.5161	23.2584	23.6617	23.3226	23.4853	22.3075	23.3885	23.4664	23.3248	23.4583	23.0422	22.8411	22.9292	22.6262	23.5455	23.1988	23.477	23.5834	22.9978	23.033	22.5764	23.3176	22.7805
0	0	0	0	0	0	0	0	0	0	UID541	SRP72	29.4044	29.4299	29.1282	29.0849	29.1041	29.3461	29.3589	29.5594	29.0365	29.4883	29.2757	29.2659	29.0506	29.0106	29.2033	29.2581	29.6143	29.1976	29.5024	29.1102	29.2952	28.8869	29.2367	29.4727	29.4044	29.4299	29.1282	29.0849	29.1041	29.3461	29.3589	29.5594	29.0365	29.4883	29.2757	29.2659	29.0506	29.0106	29.2033	29.2581	29.6143	29.1976	29.5024	29.1102	29.2952	28.8869	29.2367	29.4727
0	0	0	0	0	0	0	0	0	0	UID543	CST7	25.7307	26.0326	26.0538	25.5061	25.5651	25.4231	25.4119	25.8779	26.5914	25.8643	NA	25.7799	NA	NA	25.016	25.1152	25.1338	26.2966	25.4674	26.0154	NA	26.0123	NA	26.3776	25.7307	26.0326	26.0538	25.5061	25.5651	25.4231	25.4119	25.8779	26.5914	25.8643	24.2619	25.7799	23.0938	22.6665	25.016	25.1152	25.1338	26.2966	25.4674	26.0154	23.7014	26.0123	22.3041	26.3776
0	0	0	0	0	0	0	0	0	0	UID545	B3GAT3	25.6585	25.5601	25.7781	25.1653	25.5821	25.4685	25.6516	25.9905	25.5002	25.8965	25.6907	25.5386	25.6209	25.5504	26.1947	25.7307	26.1144	25.6948	26.0092	25.8946	25.7821	25.5445	25.6112	26.1512	25.6585	25.5601	25.7781	25.1653	25.5821	25.4685	25.6516	25.9905	25.5002	25.8965	25.6907	25.5386	25.6209	25.5504	26.1947	25.7307	26.1144	25.6948	26.0092	25.8946	25.7821	25.5445	25.6112	26.1512
0	0	0	0	0	0	0	0	0	0	UID546	STK17B	27.4908	27.715	27.4398	27.7129	27.6759	28.1743	27.761	27.961	27.5001	27.6451	27.7412	26.9515	28.1082	27.3931	27.9116	27.3619	28.0333	27.0566	27.375	27.6077	27.573	27.8142	27.401	28.0081	27.4908	27.715	27.4398	27.7129	27.6759	28.1743	27.761	27.961	27.5001	27.6451	27.7412	26.9515	28.1082	27.3931	27.9116	27.3619	28.0333	27.0566	27.375	27.6077	27.573	27.8142	27.401	28.0081
0	0	0	0	0	0	0	0	0	0	UID547	MTA2	29.9432	30.15	29.8671	30.208	29.849	30.111	30.027	30.1499	30.0737	29.9716	30.0205	29.8491	30.0599	29.7142	30.2515	29.9203	30.2633	29.9474	30.0222	30.0712	29.8238	30.1801	29.9121	30.2541	29.9432	30.15	29.8671	30.208	29.849	30.111	30.027	30.1499	30.0737	29.9716	30.0205	29.8491	30.0599	29.7142	30.2515	29.9203	30.2633	29.9474	30.0222	30.0712	29.8238	30.1801	29.9121	30.2541
0	0	0	0	0	0	0	0	0	0	UID548	STK10	29.8458	29.7988	30.3009	29.9548	30.1337	29.7797	30.0705	29.4823	29.9177	29.6395	30.1817	30.2193	30.1404	30.1528	30.2008	30.0679	29.8446	30.1534	29.7393	30.0111	30.1072	29.905	30.2182	29.538	29.8458	29.7988	30.3009	29.9548	30.1337	29.7797	30.0705	29.4823	29.9177	29.6395	30.1817	30.2193	30.1404	30.1528	30.2008	30.0679	29.8446	30.1534	29.7393	30.0111	30.1072	29.905	30.2182	29.538
0	0	0	0	0	0	0	0	0	0	UID549	LTN1	25.1518	24.94	24.7364	25.2522	24.9134	25.3903	25.1343	25.2098	24.9371	25.1868	24.7451	24.7856	24.8673	24.9786	25.2794	24.7962	NA	25.1486	24.9923	25.3073	24.6947	25.1039	25.0486	25.2603	25.1518	24.94	24.7364	25.2522	24.9134	25.3903	25.1343	25.2098	24.9371	25.1868	24.7451	24.7856	24.8673	24.9786	25.2794	24.7962	22.7999	25.1486	24.9923	25.3073	24.6947	25.1039	25.0486	25.2603
0	0	0	0	0	0	0	0	0	0	UID550	TOMM70A	29.5716	29.1833	29.1789	29.1038	29.2251	29.2606	29.3901	29.5313	29.2275	29.5526	28.8902	29.1001	29.1804	29.2114	29.4195	29.4708	29.3437	29.3966	29.4151	29.3299	29.2692	29.4823	29.3734	29.4871	29.5716	29.1833	29.1789	29.1038	29.2251	29.2606	29.3901	29.5313	29.2275	29.5526	28.8902	29.1001	29.1804	29.2114	29.4195	29.4708	29.3437	29.3966	29.4151	29.3299	29.2692	29.4823	29.3734	29.4871
0	0	0	0	0	0	0	0	0	0	UID554	SEC24D	26.3048	27.1071	27.0226	27.0238	26.733	27.0636	26.8701	26.9646	26.9791	26.8008	26.9087	26.3865	26.8367	26.6154	26.9187	26.7613	26.9118	26.29	26.3164	26.6019	26.5524	26.7204	26.3042	26.7235	26.3048	27.1071	27.0226	27.0238	26.733	27.0636	26.8701	26.9646	26.9791	26.8008	26.9087	26.3865	26.8367	26.6154	26.9187	26.7613	26.9118	26.29	26.3164	26.6019	26.5524	26.7204	26.3042	26.7235
0	0	0	0	0	0	0	0	0	0	UID555	UFL1	28.4698	28.2105	28.1772	27.7914	28.3812	28.1446	28.2813	28.3249	27.9358	28.3159	28.1512	28.1791	28.1933	28.0605	28.4908	28.0947	28.401	28.3249	28.3939	27.9579	28.2214	27.9416	28.4345	28.2183	28.4698	28.2105	28.1772	27.7914	28.3812	28.1446	28.2813	28.3249	27.9358	28.3159	28.1512	28.1791	28.1933	28.0605	28.4908	28.0947	28.401	28.3249	28.3939	27.9579	28.2214	27.9416	28.4345	28.2183
0	0	0	0	0	0	0	0	0	0	UID557	UBXN7	25.6674	25.4067	25.463	25.3055	25.6234	25.1543	25.6391	25.2159	25.6906	25.2672	25.239	25.9199	25.3107	25.7489	25.6491	26.0157	25.3268	25.9868	25.3286	24.9695	25.9621	25.5527	25.8848	25.2067	25.6674	25.4067	25.463	25.3055	25.6234	25.1543	25.6391	25.2159	25.6906	25.2672	25.239	25.9199	25.3107	25.7489	25.6491	26.0157	25.3268	25.9868	25.3286	24.9695	25.9621	25.5527	25.8848	25.2067
0	0	0	0	0	0	0	0	0	0	UID558	SUN1	24.3997	23.7102	22.5567	23.1562	22.6875	NA	NA	23.1069	NA	23.8975	NA	NA	NA	23.1535	NA	NA	NA	NA	23.8146	NA	23.6413	22.7283	23.8779	NA	24.3997	23.7102	22.5567	23.1562	22.6875	22.0045	23.3936	23.1069	23.5958	23.8975	21.9302	23.2411	23.399	23.1535	22.909	22.6296	23.7089	22.4148	23.8146	22.0768	23.6413	22.7283	23.8779	21.8227
0	0	0	0	0	0	0	0	0	0	UID559	PROSC	27.7619	27.8034	27.886	27.7961	27.8306	27.463	27.7044	27.5813	27.8494	27.7858	27.9531	28.1192	27.6521	28.2311	28.0119	27.9678	27.9508	28.2787	27.8777	27.8434	27.949	27.6978	27.4328	27.3562	27.7619	27.8034	27.886	27.7961	27.8306	27.463	27.7044	27.5813	27.8494	27.7858	27.9531	28.1192	27.6521	28.2311	28.0119	27.9678	27.9508	28.2787	27.8777	27.8434	27.949	27.6978	27.4328	27.3562
0	0	0	0	0	0	0	0	0	0	UID560	ERLIN2	25.9268	25.8611	25.1821	25.6449	25.5593	25.7262	25.7566	26.5522	25.7568	25.8035	25.5094	25.6911	25.2451	25.4633	25.8664	25.1582	25.811	25.5909	26.0009	25.5679	25.5985	25.5467	25.5279	26.1503	25.9268	25.8611	25.1821	25.6449	25.5593	25.7262	25.7566	26.5522	25.7568	25.8035	25.5094	25.6911	25.2451	25.4633	25.8664	25.1582	25.811	25.5909	26.0009	25.5679	25.5985	25.5467	25.5279	26.1503
0	0	0	0	0	0	0	0	0	0	UID561	PRPF6	29.7467	29.7918	29.8132	29.8574	29.7064	29.8149	29.7886	29.8833	29.7571	29.8463	29.7001	29.7389	29.666	29.6336	29.9076	29.6829	30.002	29.6991	29.9204	29.754	29.6805	29.8597	29.7679	29.9682	29.7467	29.7918	29.8132	29.8574	29.7064	29.8149	29.7886	29.8833	29.7571	29.8463	29.7001	29.7389	29.666	29.6336	29.9076	29.6829	30.002	29.6991	29.9204	29.754	29.6805	29.8597	29.7679	29.9682
0	0	0	0	0	0	0	0	0	0	UID562	PCF11	25.4624	25.2242	25.4861	25.6853	25.573	25.3598	25.2115	25.337	25.2722	24.9571	25.3548	25.2642	25.0573	NA	25.1611	25.918	25.8029	25.2372	25.4461	25.1135	24.9615	25.0346	25.344	25.2653	25.4624	25.2242	25.4861	25.6853	25.573	25.3598	25.2115	25.337	25.2722	24.9571	25.3548	25.2642	25.0573	24.4425	25.1611	25.918	25.8029	25.2372	25.4461	25.1135	24.9615	25.0346	25.344	25.2653
0	0	0	0	0	0	0	0	0	0	UID563	FRYL	27.6755	27.7842	27.7638	27.5426	27.6352	27.472	27.7595	27.6365	27.1189	27.5868	27.7312	27.5889	27.4881	27.7176	27.4315	27.6885	27.6014	27.6384	27.8224	27.2695	27.9889	27.1691	27.5497	27.5296	27.6755	27.7842	27.7638	27.5426	27.6352	27.472	27.7595	27.6365	27.1189	27.5868	27.7312	27.5889	27.4881	27.7176	27.4315	27.6885	27.6014	27.6384	27.8224	27.2695	27.9889	27.1691	27.5497	27.5296
0	0	0	0	0	0	0	0	0	0	UID564	ENDOD1	25.9257	25.5689	25.5719	25.4829	25.7917	25.9124	25.8043	26.1879	25.4732	26.1353	25.0672	24.9524	25.3204	25.6303	25.7778	25.5547	25.8448	25.4708	25.5519	25.7404	25.5041	26.1042	25.6085	26.1295	25.9257	25.5689	25.5719	25.4829	25.7917	25.9124	25.8043	26.1879	25.4732	26.1353	25.0672	24.9524	25.3204	25.6303	25.7778	25.5547	25.8448	25.4708	25.5519	25.7404	25.5041	26.1042	25.6085	26.1295
0	0	0	0	0	0	0	0	0	0	UID565	GLS	30.2123	29.7721	29.8419	29.9181	29.8203	30.0818	29.8929	30.3407	29.8702	30.248	29.6963	29.5735	29.75	29.6124	29.8935	29.789	30.1289	29.7102	30.096	30.0038	29.5639	30.1973	29.8691	30.4047	30.2123	29.7721	29.8419	29.9181	29.8203	30.0818	29.8929	30.3407	29.8702	30.248	29.6963	29.5735	29.75	29.6124	29.8935	29.789	30.1289	29.7102	30.096	30.0038	29.5639	30.1973	29.8691	30.4047
0	0	0	0	0	0	0	0	0	0	UID566	HAUS5	23.865	23.8097	23.8018	NA	NA	24.3368	23.876	24.0704	24.1866	24.002	24.5253	NA	NA	NA	23.5949	NA	23.9473	23.7206	24.3857	23.4948	23.8913	24.1695	23.5931	24.3609	23.865	23.8097	23.8018	23.2063	23.3497	24.3368	23.876	24.0704	24.1866	24.002	24.5253	23.5235	22.8538	22.7958	23.5949	23.4014	23.9473	23.7206	24.3857	23.4948	23.8913	24.1695	23.5931	24.3609
0	0	0	0	0	0	-1	-1	-1	-1	UID567	KDM4B	24.9574	NA	NA	23.5679	25.168	NA	25.5212	NA	NA	24.7098	NA	24.6312	NA	25.5579	NA	25.2836	NA	24.681	24.7474	NA	25.3044	NA	25.6613	NA	24.9574	23.1753	24.3943	23.5679	25.168	23.1929	25.5212	23.2832	22.721	24.7098	24.0206	24.6312	23.8793	25.5579	22.9669	25.2836	22.5168	24.681	24.7474	22.7694	25.3044	23.1381	25.6613	23.5502
0	0	0	0	0	0	0	0	0	0	UID569	AP2A2	26.5068	26.3191	26.1894	25.8787	26.1832	26.3911	26.4033	26.0031	26.2328	26.2609	26.4485	26.5026	26.4023	26.5796	26.5985	26.3822	25.8501	26.3368	26.3716	25.9168	26.6683	26.8013	26.3574	26.1123	26.5068	26.3191	26.1894	25.8787	26.1832	26.3911	26.4033	26.0031	26.2328	26.2609	26.4485	26.5026	26.4023	26.5796	26.5985	26.3822	25.8501	26.3368	26.3716	25.9168	26.6683	26.8013	26.3574	26.1123
0	0	0	0	0	0	0	0	0	0	UID570	SEC31A	28.9984	29.2295	29.1604	29.1028	28.9617	29.2296	29.0079	29.1809	28.925	29.0843	29.3537	29.1071	28.955	28.9804	29.3054	29.0006	29.2107	28.9497	29.1308	28.8117	28.8836	28.7477	28.9208	29.2305	28.9984	29.2295	29.1604	29.1028	28.9617	29.2296	29.0079	29.1809	28.925	29.0843	29.3537	29.1071	28.955	28.9804	29.3054	29.0006	29.2107	28.9497	29.1308	28.8117	28.8836	28.7477	28.9208	29.2305
0	0	0	0	0	0	0	0	0	0	UID571	HEXIM1	24.7485	25.243	25.0468	25.3872	NA	24.6855	25.2175	24.3561	25.089	24.7195	24.6667	24.6772	25.1556	NA	25.0299	24.4768	24.1828	24.8879	24.3209	NA	24.5792	24.2756	24.2426	24.5617	24.7485	25.243	25.0468	25.3872	22.7775	24.6855	25.2175	24.3561	25.089	24.7195	24.6667	24.6772	25.1556	22.3471	25.0299	24.4768	24.1828	24.8879	24.3209	21.9448	24.5792	24.2756	24.2426	24.5617
0	0	0	0	0	0	0	0	0	0	UID573	YIF1A	23.9697	23.7662	23.8019	23.6181	24.0054	23.4007	24.0136	24.2792	23.8736	24.1282	23.8091	24.1017	24.4915	NA	24.3042	23.4109	NA	24.02	23.8624	NA	23.7254	23.9348	24.5844	24.4712	23.9697	23.7662	23.8019	23.6181	24.0054	23.4007	24.0136	24.2792	23.8736	24.1282	23.8091	24.1017	24.4915	22.4226	24.3042	23.4109	23.2397	24.02	23.8624	23.053	23.7254	23.9348	24.5844	24.4712
0	0	0	0	0	0	0	0	0	0	UID574	UBR5	25.9747	25.4844	25.127	25.3457	25.301	25.6677	25.8327	25.7685	25.403	25.7133	25.2498	25.5038	25.214	25.3209	25.3566	25.7546	25.8113	25.2935	25.611	25.4605	25.6576	25.4392	25.8317	26.0343	25.9747	25.4844	25.127	25.3457	25.301	25.6677	25.8327	25.7685	25.403	25.7133	25.2498	25.5038	25.214	25.3209	25.3566	25.7546	25.8113	25.2935	25.611	25.4605	25.6576	25.4392	25.8317	26.0343
0	0	0	0	0	0	0	0	0	0	UID575	AGFG2	23.6972	23.548	22.9411	23.499	NA	23.3406	23.1229	24.0532	23.2268	23.5888	23.7151	NA	NA	NA	23.5272	NA	NA	23.3026	23.3713	23.2005	NA	22.7837	NA	23.4068	23.6972	23.548	22.9411	23.499	23.1045	23.3406	23.1229	24.0532	23.2268	23.5888	23.7151	24.0438	23.1761	22.437	23.5272	23.0774	22.8951	23.3026	23.3713	23.2005	23.0456	22.7837	22.0506	23.4068
0	0	0	0	0	0	0	0	0	0	UID576	SCAF4	26.4559	26.5959	26.399	26.5227	26.0557	26.7175	26.7392	26.4845	26.5223	26.4082	26.795	26.2418	26.308	26.1169	26.0514	26.4199	26.6192	26.5375	26.7117	26.4655	26.4019	26.2314	26.7619	26.7705	26.4559	26.5959	26.399	26.5227	26.0557	26.7175	26.7392	26.4845	26.5223	26.4082	26.795	26.2418	26.308	26.1169	26.0514	26.4199	26.6192	26.5375	26.7117	26.4655	26.4019	26.2314	26.7619	26.7705
0	0	0	0	0	0	0	0	0	0	UID577	NDUFB6	24.9743	24.4074	24.3286	23.9398	24.1634	24.5507	24.2836	24.472	24.7079	NA	24.4524	24.4262	23.9887	NA	24.9692	24.3048	24.6608	24.6094	25.0189	24.0949	24.6279	24.8486	24.7644	24.4568	24.9743	24.4074	24.3286	23.9398	24.1634	24.5507	24.2836	24.472	24.7079	23.1988	24.4524	24.4262	23.9887	23.9269	24.9692	24.3048	24.6608	24.6094	25.0189	24.0949	24.6279	24.8486	24.7644	24.4568
0	0	0	0	0	0	0	0	0	0	UID578	MFN2	24.7502	24.6649	24.4501	25.1758	24.0508	24.5352	24.613	24.6919	25.4201	24.9785	24.789	NA	24.6548	NA	25.0228	24.7098	24.7591	24.6974	24.9174	24.3541	24.6528	NA	24.7901	24.6953	24.7502	24.6649	24.4501	25.1758	24.0508	24.5352	24.613	24.6919	25.4201	24.9785	24.789	22.0821	24.6548	22.8595	25.0228	24.7098	24.7591	24.6974	24.9174	24.3541	24.6528	24.7961	24.7901	24.6953
0	0	0	0	0	0	0	0	0	0	UID580	UBE4B	24.8813	25.2719	25.1441	24.4801	24.3385	25.1888	24.453	24.965	25.1418	24.6995	25.2954	24.3378	24.6604	24.2498	24.4118	24.2557	24.6422	24.7301	25.032	24.9065	24.5784	24.962	24.7897	24.8808	24.8813	25.2719	25.1441	24.4801	24.3385	25.1888	24.453	24.965	25.1418	24.6995	25.2954	24.3378	24.6604	24.2498	24.4118	24.2557	24.6422	24.7301	25.032	24.9065	24.5784	24.962	24.7897	24.8808
0	0	0	0	0	0	0	0	0	0	UID581	ZFPL1	NA	24.0424	NA	NA	NA	24.2452	NA	23.931	NA	23.1764	23.8607	NA	23.89	NA	NA	23.6867	23.6392	23.7825	NA	23.5	23.4989	NA	NA	23.8586	22.9084	24.0424	22.6227	22.6367	22.4237	24.2452	23.3955	23.931	22.8638	23.1764	23.8607	22.7608	23.89	22.2986	22.5	23.6867	23.6392	23.7825	22.2956	23.5	23.4989	23.5967	23.7221	23.8586
0	0	0	0	0	0	0	0	0	0	UID582	IKBKAP	26.8495	26.5092	26.8186	26.5452	26.6991	26.3261	26.7407	26.8247	25.3155	26.6693	26.4382	26.5952	26.2469	26.8688	26.336	26.7379	26.6947	26.8746	26.9953	26.1597	26.7365	26.4202	26.7617	26.6626	26.8495	26.5092	26.8186	26.5452	26.6991	26.3261	26.7407	26.8247	25.3155	26.6693	26.4382	26.5952	26.2469	26.8688	26.336	26.7379	26.6947	26.8746	26.9953	26.1597	26.7365	26.4202	26.7617	26.6626
0	0	0	0	0	0	0	0	0	0	UID583	NDUFA3	25.8186	25.7854	25.3579	24.8612	24.9653	25.3284	25.4235	25.4237	25.1134	25.6455	25.268	25.4226	25.3867	25.5188	25.8381	25.7463	25.7074	25.4645	25.921	24.9747	25.051	25.5661	25.4309	25.5725	25.8186	25.7854	25.3579	24.8612	24.9653	25.3284	25.4235	25.4237	25.1134	25.6455	25.268	25.4226	25.3867	25.5188	25.8381	25.7463	25.7074	25.4645	25.921	24.9747	25.051	25.5661	25.4309	25.5725
0	0	0	0	0	0	0	0	0	0	UID584	NDUFB4	27.3075	27.3894	27.3826	27.2743	27.0671	27.4335	27.1952	27.6082	27.2102	27.4507	27.4743	27.383	27.5137	26.9254	27.5256	27.4743	27.1517	27.2435	27.3979	27.495	26.9742	27.4643	27.0288	27.6033	27.3075	27.3894	27.3826	27.2743	27.0671	27.4335	27.1952	27.6082	27.2102	27.4507	27.4743	27.383	27.5137	26.9254	27.5256	27.4743	27.1517	27.2435	27.3979	27.495	26.9742	27.4643	27.0288	27.6033
0	0	0	0	0	0	0	0	0	0	UID585	NDUFB8	26.2566	26.4462	26.407	26.1843	26.1262	26.4011	26.278	26.3009	26.2241	26.4554	26.4336	26.3196	26.1991	25.9047	26.6818	25.9907	26.5337	26.1404	26.1941	26.1259	26.1304	26.1412	26.2407	26.9208	26.2566	26.4462	26.407	26.1843	26.1262	26.4011	26.278	26.3009	26.2241	26.4554	26.4336	26.3196	26.1991	25.9047	26.6818	25.9907	26.5337	26.1404	26.1941	26.1259	26.1304	26.1412	26.2407	26.9208
0	0	0	0	0	0	0	0	0	0	UID586	NDUFA7	25.7444	25.9668	25.609	25.3304	25.4709	25.6057	25.8501	25.971	25.6286	25.7859	25.9294	25.5165	25.8225	25.1867	25.8363	25.6979	26.5387	25.4908	25.7883	25.6614	25.3005	25.5278	25.7823	25.9384	25.7444	25.9668	25.609	25.3304	25.4709	25.6057	25.8501	25.971	25.6286	25.7859	25.9294	25.5165	25.8225	25.1867	25.8363	25.6979	26.5387	25.4908	25.7883	25.6614	25.3005	25.5278	25.7823	25.9384
0	0	0	0	0	0	0	0	0	0	UID587	VAMP5	23.9788	23.7417	NA	24.241	NA	NA	NA	24.0159	NA	23.6349	NA	NA	23.7632	NA	NA	NA	NA	25.0863	24.1811	23.511	NA	NA	NA	NA	23.9788	23.7417	23.4795	24.241	23.5313	22.5024	23.1921	24.0159	22.2553	23.6349	22.7826	23.3342	23.7632	23.4517	22.6965	23.1693	24.5485	25.0863	24.1811	23.511	22.4524	23.7931	22.7506	24.0616
0	0	0	0	0	0	0	0	0	0	UID588	RTN3	27.379	27.3379	26.9897	26.8617	26.9486	27.23	27.1345	27.4548	26.8266	27.6532	26.8055	26.9421	26.9229	26.4165	26.975	26.8056	27.2459	27.0155	27.3416	26.8669	27.3697	26.9483	27.0763	27.6351	27.379	27.3379	26.9897	26.8617	26.9486	27.23	27.1345	27.4548	26.8266	27.6532	26.8055	26.9421	26.9229	26.4165	26.975	26.8056	27.2459	27.0155	27.3416	26.8669	27.3697	26.9483	27.0763	27.6351
0	0	0	0	0	0	0	0	0	0	UID589	LETM1	29.5713	29.5358	29.4185	29.2727	29.1713	29.6709	29.4966	29.9563	29.4002	29.7314	29.269	29.1622	29.1852	28.8883	29.2864	29.012	29.7222	29.4997	29.6075	29.27	29.3614	29.4504	29.4657	29.7951	29.5713	29.5358	29.4185	29.2727	29.1713	29.6709	29.4966	29.9563	29.4002	29.7314	29.269	29.1622	29.1852	28.8883	29.2864	29.012	29.7222	29.4997	29.6075	29.27	29.3614	29.4504	29.4657	29.7951
0	0	0	0	0	0	0	0	0	0	UID591	ZRANB2	27.7319	27.9075	27.9679	27.8455	27.9871	27.5768	27.9717	27.1973	28.0178	27.6384	27.697	28.0946	27.8895	27.6863	27.6767	27.876	27.0508	28.1244	27.6031	27.8949	27.6955	27.7487	27.8196	27.3498	27.7319	27.9075	27.9679	27.8455	27.9871	27.5768	27.9717	27.1973	28.0178	27.6384	27.697	28.0946	27.8895	27.6863	27.6767	27.876	27.0508	28.1244	27.6031	27.8949	27.6955	27.7487	27.8196	27.3498
0	0	0	0	0	0	0	0	0	0	UID593	LUC7L3	27.8425	27.7453	27.5524	27.7496	27.2068	27.9668	27.688	27.8558	27.817	27.8506	27.7657	27.3905	27.5772	27.3373	27.7365	27.5957	27.7106	27.5098	27.7506	27.7912	27.8116	27.8109	27.876	27.9159	27.8425	27.7453	27.5524	27.7496	27.2068	27.9668	27.688	27.8558	27.817	27.8506	27.7657	27.3905	27.5772	27.3373	27.7365	27.5957	27.7106	27.5098	27.7506	27.7912	27.8116	27.8109	27.876	27.9159
0	0	0	0	0	0	0	0	0	0	UID594	KIF20A	23.5861	23.8288	NA	24.0454	23.5151	24.3249	NA	24.3187	23.6034	23.6056	NA	NA	23.702	NA	23.4841	NA	23.9799	NA	24.075	23.3284	NA	23.6794	NA	24.4914	23.5861	23.8288	22.5127	24.0454	23.5151	24.3249	22.9013	24.3187	23.6034	23.6056	23.1369	23.3074	23.702	23.6055	23.4841	23.6046	23.9799	23.4652	24.075	23.3284	21.7032	23.6794	21.9696	24.4914
0	0	0	0	0	0	0	0	0	0	UID595	APOL3	26.2765	27.033	26.9106	27.0469	26.2224	26.83	26.0117	26.7696	27.0617	26.3757	27.3404	26.548	27.4404	26.5243	27.44	26.12	27.1491	26.9942	26.3318	26.9063	26.1988	26.8876	26.2731	26.7704	26.2765	27.033	26.9106	27.0469	26.2224	26.83	26.0117	26.7696	27.0617	26.3757	27.3404	26.548	27.4404	26.5243	27.44	26.12	27.1491	26.9942	26.3318	26.9063	26.1988	26.8876	26.2731	26.7704
0	0	0	0	0	0	0	0	0	0	UID596	KIF4A	26.0616	26.6246	25.6868	26.8123	26.0988	26.6123	26.2658	26.6174	26.7268	26.4057	26.0799	25.4209	26.4123	25.7782	26.6404	25.9015	26.1387	25.7406	25.8725	26.548	26.0584	26.9438	25.8979	26.6296	26.0616	26.6246	25.6868	26.8123	26.0988	26.6123	26.2658	26.6174	26.7268	26.4057	26.0799	25.4209	26.4123	25.7782	26.6404	25.9015	26.1387	25.7406	25.8725	26.548	26.0584	26.9438	25.8979	26.6296
0	0	0	0	0	0	0	0	0	0	UID597	SBF1	26.0691	26.4592	26.1169	25.8791	26.013	26.0673	26.2207	26.1643	26.2869	26.2349	26.4854	26.472	26.0912	26.3605	26.3409	26.1086	26.6199	26.6909	26.506	25.5696	26.535	25.7038	26.189	25.8916	26.0691	26.4592	26.1169	25.8791	26.013	26.0673	26.2207	26.1643	26.2869	26.2349	26.4854	26.472	26.0912	26.3605	26.3409	26.1086	26.6199	26.6909	26.506	25.5696	26.535	25.7038	26.189	25.8916
0	0	1	0	0	0	1	0	0	0	UID598	GOSR1	26.2027	26.3522	25.5645	26.322	25.5029	26.1672	25.6587	26.1487	26.3576	26.2162	25.9527	25.3653	26.3669	24.7845	26.2349	25.3742	25.4985	24.5621	26.2351	25.9662	25.7628	26.5413	25.8986	26.5614	26.2027	26.3522	25.5645	26.322	25.5029	26.1672	25.6587	26.1487	26.3576	26.2162	25.9527	25.3653	26.3669	24.7845	26.2349	25.3742	25.4985	24.5621	26.2351	25.9662	25.7628	26.5413	25.8986	26.5614
0	0	0	0	0	0	0	0	0	0	UID599	KAT7	25.677	25.2923	25.4953	25.3988	25.0295	25.7573	25.0945	25.8787	25.6517	25.2519	25.2567	25.0998	25.1847	24.9513	25.5522	25.3521	25.6423	25.3896	25.3186	25.4913	25.1758	25.2286	25.1069	25.5612	25.677	25.2923	25.4953	25.3988	25.0295	25.7573	25.0945	25.8787	25.6517	25.2519	25.2567	25.0998	25.1847	24.9513	25.5522	25.3521	25.6423	25.3896	25.3186	25.4913	25.1758	25.2286	25.1069	25.5612
0	0	0	0	0	0	0	0	0	0	UID600	ATE1	24.129	24.1554	NA	23.4541	23.9969	23.4081	NA	23.6901	23.6831	NA	24.0558	23.5438	23.5333	23.4457	23.9297	23.9199	24.0368	24.0497	24.0716	NA	23.9084	NA	23.6748	23.3511	24.129	24.1554	22.2333	23.4541	23.9969	23.4081	23.7223	23.6901	23.6831	21.3164	24.0558	23.5438	23.5333	23.4457	23.9297	23.9199	24.0368	24.0497	24.0716	23.2837	23.9084	23.0203	23.6748	23.3511
0	0	0	0	0	0	0	0	0	0	UID603	VAPB	27.572	27.3122	27.429	27.1023	27.5237	27.5976	27.382	27.0322	27.3075	27.2036	26.9362	27.3419	27.3313	27.4309	27.5087	27.6528	27.1554	27.2906	27.2614	27.2601	27.4941	27.1007	27.6896	27.122	27.572	27.3122	27.429	27.1023	27.5237	27.5976	27.382	27.0322	27.3075	27.2036	26.9362	27.3419	27.3313	27.4309	27.5087	27.6528	27.1554	27.2906	27.2614	27.2601	27.4941	27.1007	27.6896	27.122
0	0	0	0	0	0	0	0	0	0	UID604	SNAPIN	25.8198	26.0235	26.1188	26.2455	25.9401	25.9152	26.1346	25.7915	25.6372	25.7946	26.2087	26.0501	26.0101	25.6403	26.2222	26.0152	26.4515	26.0055	25.8927	26.3289	25.7964	26.1729	25.7568	25.9123	25.8198	26.0235	26.1188	26.2455	25.9401	25.9152	26.1346	25.7915	25.6372	25.7946	26.2087	26.0501	26.0101	25.6403	26.2222	26.0152	26.4515	26.0055	25.8927	26.3289	25.7964	26.1729	25.7568	25.9123
0	0	0	0	0	0	0	0	0	0	UID605	NDUFC2;NDUFC2-KCTD14	25.7858	26.4485	25.8121	25.8354	25.6691	25.9502	25.6677	26.8198	25.8084	26.2451	26.4347	26.0983	25.7489	24.6068	25.3994	24.7947	26.5744	25.972	26.1115	25.612	25.8574	25.8544	25.3934	26.5444	25.7858	26.4485	25.8121	25.8354	25.6691	25.9502	25.6677	26.8198	25.8084	26.2451	26.4347	26.0983	25.7489	24.6068	25.3994	24.7947	26.5744	25.972	26.1115	25.612	25.8574	25.8544	25.3934	26.5444
0	0	0	0	0	0	0	0	0	0	UID606	NDUFA10	28.052	28.0524	27.9501	27.9796	27.8711	28.0808	27.7834	28.2581	28.0586	28.1522	28.3556	27.9758	28.0729	28.0963	28.3583	28.3379	28.5739	27.9745	28.2124	27.8437	27.6094	28.1505	27.9853	28.3224	28.052	28.0524	27.9501	27.9796	27.8711	28.0808	27.7834	28.2581	28.0586	28.1522	28.3556	27.9758	28.0729	28.0963	28.3583	28.3379	28.5739	27.9745	28.2124	27.8437	27.6094	28.1505	27.9853	28.3224
0	0	0	0	0	0	0	0	0	0	UID607	CELF2	29.3718	29.3683	29.2235	29.3626	29.1749	29.4709	29.3575	29.6454	29.4887	29.5326	29.386	29.1289	29.245	29.1431	29.5486	29.2736	29.3761	29.4924	29.5565	29.6112	29.3234	29.4179	29.1683	29.7225	29.3718	29.3683	29.2235	29.3626	29.1749	29.4709	29.3575	29.6454	29.4887	29.5326	29.386	29.1289	29.245	29.1431	29.5486	29.2736	29.3761	29.4924	29.5565	29.6112	29.3234	29.4179	29.1683	29.7225
0	0	0	0	0	0	0	0	0	0	UID608	PGLS	28.8307	29.0325	28.9917	28.748	28.7629	28.7579	28.9289	28.265	28.7379	28.5492	29.2694	28.7514	28.9311	28.7387	28.9979	28.7665	28.8488	29.1203	28.7619	28.5703	29.0255	28.2579	28.9412	28.2511	28.8307	29.0325	28.9917	28.748	28.7629	28.7579	28.9289	28.265	28.7379	28.5492	29.2694	28.7514	28.9311	28.7387	28.9979	28.7665	28.8488	29.1203	28.7619	28.5703	29.0255	28.2579	28.9412	28.2511
0	0	0	0	0	0	0	0	0	0	UID609	SMC2	29.414	29.7998	29.4872	29.9813	29.6316	29.9534	29.7219	30.0989	29.9256	29.6444	29.6279	29.3121	29.808	29.4791	30.0101	29.6439	29.9306	29.2816	29.6228	29.8113	29.5741	29.9847	29.5995	30.1552	29.414	29.7998	29.4872	29.9813	29.6316	29.9534	29.7219	30.0989	29.9256	29.6444	29.6279	29.3121	29.808	29.4791	30.0101	29.6439	29.9306	29.2816	29.6228	29.8113	29.5741	29.9847	29.5995	30.1552
0	0	0	0	0	0	0	0	0	0	UID610	ATG7	25.3776	25.3302	25.4845	25.5447	25.6019	25.4543	25.4521	25.4558	25.1567	25.5534	25.6014	25.395	25.5033	25.5744	25.533	25.5103	25.4861	25.2939	25.5099	NA	25.5675	NA	25.1521	25.012	25.3776	25.3302	25.4845	25.5447	25.6019	25.4543	25.4521	25.4558	25.1567	25.5534	25.6014	25.395	25.5033	25.5744	25.533	25.5103	25.4861	25.2939	25.5099	23.7725	25.5675	23.8423	25.1521	25.012
0	0	0	0	0	0	0	0	0	0	UID611	FARS2	23.597	NA	NA	NA	23.5599	23.8382	23.5522	24.1505	23.6616	23.1364	23.6127	23.3126	NA	NA	NA	23.3807	23.5612	NA	NA	NA	23.8459	NA	23.2989	24.2658	23.597	23.5574	24.6816	22.5521	23.5599	23.8382	23.5522	24.1505	23.6616	23.1364	23.6127	23.3126	24.1152	22.9268	23.2676	23.3807	23.5612	23.4449	23.445	22.201	23.8459	22.8608	23.2989	24.2658
0	0	0	0	0	0	0	0	0	0	UID612	ZBTB7A	24.9178	24.8385	24.3813	25.3798	25.2829	25.3364	25.356	24.8287	25.1146	24.9487	24.3436	24.8378	24.942	24.3957	25.0219	24.7669	25.4345	24.3775	24.6345	25.1279	25.1167	25.0004	24.5322	24.9	24.9178	24.8385	24.3813	25.3798	25.2829	25.3364	25.356	24.8287	25.1146	24.9487	24.3436	24.8378	24.942	24.3957	25.0219	24.7669	25.4345	24.3775	24.6345	25.1279	25.1167	25.0004	24.5322	24.9
0	0	0	0	0	0	0	0	0	0	UID613	LYPLA2	28.0994	28.2992	28.5749	28.0362	28.4278	27.8924	28.1107	27.95	27.9842	28.1587	28.0552	28.3583	28.1484	28.3849	28.3272	28.4431	28.0435	28.4302	28.1025	28.1578	28.2898	27.8617	28.3491	27.7547	28.0994	28.2992	28.5749	28.0362	28.4278	27.8924	28.1107	27.95	27.9842	28.1587	28.0552	28.3583	28.1484	28.3849	28.3272	28.4431	28.0435	28.4302	28.1025	28.1578	28.2898	27.8617	28.3491	27.7547
0	0	0	0	0	0	0	0	0	0	UID614	IPO7	29.4209	29.3431	28.9864	29.1097	28.9452	29.4565	29.1944	29.326	28.9218	29.4817	29.1428	28.7481	28.9737	28.9592	29.0173	29.1274	29.409	28.9219	29.3224	28.9154	29.1753	29.1119	29.0162	29.3501	29.4209	29.3431	28.9864	29.1097	28.9452	29.4565	29.1944	29.326	28.9218	29.4817	29.1428	28.7481	28.9737	28.9592	29.0173	29.1274	29.409	28.9219	29.3224	28.9154	29.1753	29.1119	29.0162	29.3501
0	0	0	0	0	0	0	0	0	0	UID615	ARIH2	24.2125	23.9698	24.3795	24.3462	24.0766	23.8341	24.6545	24.0153	NA	24.1086	24.5422	23.9607	23.839	24.2332	23.8936	24.5052	NA	24.2411	24.2159	NA	NA	NA	24.3878	NA	24.2125	23.9698	24.3795	24.3462	24.0766	23.8341	24.6545	24.0153	23.7459	24.1086	24.5422	23.9607	23.839	24.2332	23.8936	24.5052	23.9644	24.2411	24.2159	23.5039	22.3168	22.9555	24.3878	22.6364
0	0	0	0	0	0	0	0	0	0	UID616	TNFAIP8	29.447	28.5389	28.4976	28.538	28.2247	28.7505	28.3602	28.9522	28.3398	29.0502	28.2785	28.4365	28.286	28.3151	28.5118	28.4673	28.7214	28.6792	29.3599	28.3461	28.8265	28.3705	28.4736	28.8104	29.447	28.5389	28.4976	28.538	28.2247	28.7505	28.3602	28.9522	28.3398	29.0502	28.2785	28.4365	28.286	28.3151	28.5118	28.4673	28.7214	28.6792	29.3599	28.3461	28.8265	28.3705	28.4736	28.8104
0	0	0	0	0	0	0	0	0	0	UID617	SLU7	24.9024	24.4855	24.9401	24.769	24.5546	24.7251	24.8738	24.53	24.8135	24.6933	24.7716	24.8424	25.0811	24.7101	24.5437	NA	24.8998	24.5665	24.5894	24.3729	24.6482	24.8192	25.0044	NA	24.9024	24.4855	24.9401	24.769	24.5546	24.7251	24.8738	24.53	24.8135	24.6933	24.7716	24.8424	25.0811	24.7101	24.5437	22.2098	24.8998	24.5665	24.5894	24.3729	24.6482	24.8192	25.0044	23.3273
0	0	0	0	0	0	0	0	0	0	UID619	MOCS3	23.0822	NA	NA	NA	NA	NA	22.7188	NA	NA	22.5902	NA	NA	NA	NA	NA	NA	NA	22.965	22.9134	NA	22.6981	NA	NA	NA	23.0822	23.1093	23.3668	23.2143	22.7559	21.8312	22.7188	22.346	24.045	22.5902	22.7393	22.7768	21.9644	23.3685	22.3627	23.1368	22.932	22.965	22.9134	22.9694	22.6981	23.0934	22.1007	23.5046
0	0	0	0	0	0	0	0	0	0	UID620	CD2BP2	26.0761	26.178	26.1103	26.3621	26.0768	26.3248	26.1615	25.8146	25.8698	26.0214	25.8511	25.9502	26.0842	26.1733	26.2392	25.6888	26.0717	26.2321	26.0394	25.969	26.0107	26.2808	26.2109	26.1677	26.0761	26.178	26.1103	26.3621	26.0768	26.3248	26.1615	25.8146	25.8698	26.0214	25.8511	25.9502	26.0842	26.1733	26.2392	25.6888	26.0717	26.2321	26.0394	25.969	26.0107	26.2808	26.2109	26.1677
0	0	0	0	0	0	0	0	0	0	UID622	AHSA1	29.3643	29.4235	29.3479	29.766	29.3762	29.3152	29.2802	29.3613	29.3757	29.4614	29.4044	29.1167	29.5221	29.4167	29.5407	29.0638	29.3515	29.1434	29.4063	29.5795	29.1356	29.5552	29.3181	29.3816	29.3643	29.4235	29.3479	29.766	29.3762	29.3152	29.2802	29.3613	29.3757	29.4614	29.4044	29.1167	29.5221	29.4167	29.5407	29.0638	29.3515	29.1434	29.4063	29.5795	29.1356	29.5552	29.3181	29.3816
0	0	0	0	0	0	0	0	0	0	UID623	PARN	26.905	27.1151	26.8317	27.1795	26.6139	27.2643	27.0847	27.34	27.0341	27.0966	27.0316	26.8397	26.7391	26.736	27.1711	27.017	27.303	26.8573	26.9641	26.8735	26.8903	27.3031	26.8511	27.3011	26.905	27.1151	26.8317	27.1795	26.6139	27.2643	27.0847	27.34	27.0341	27.0966	27.0316	26.8397	26.7391	26.736	27.1711	27.017	27.303	26.8573	26.9641	26.8735	26.8903	27.3031	26.8511	27.3011
0	0	0	0	0	0	0	0	0	0	UID624	PSMG1	26.6472	26.9156	26.1575	26.8075	26.3859	26.9785	26.5719	26.6822	26.5396	26.5982	26.9704	26.1861	26.8125	26.4476	26.5193	26.3355	26.7706	25.8851	26.5377	26.9421	26.4036	26.642	26.724	26.73	26.6472	26.9156	26.1575	26.8075	26.3859	26.9785	26.5719	26.6822	26.5396	26.5982	26.9704	26.1861	26.8125	26.4476	26.5193	26.3355	26.7706	25.8851	26.5377	26.9421	26.4036	26.642	26.724	26.73
0	0	0	0	0	0	0	0	0	0	UID625	FMNL1	30.5003	30.8069	30.7856	30.5888	30.6431	30.5589	30.6373	30.6682	30.7312	30.6082	30.8534	30.6855	30.7271	30.6046	30.7172	30.5262	30.7681	30.7276	30.6023	30.5906	30.6824	30.5135	30.6204	30.5615	30.5003	30.8069	30.7856	30.5888	30.6431	30.5589	30.6373	30.6682	30.7312	30.6082	30.8534	30.6855	30.7271	30.6046	30.7172	30.5262	30.7681	30.7276	30.6023	30.5906	30.6824	30.5135	30.6204	30.5615
0	0	1	0	0	0	0	0	0	0	UID626	SGPL1	26.2684	26.3572	25.5489	25.7301	26.2871	26.196	25.6877	26.8442	25.8143	26.7278	25.8876	NA	NA	25.6077	25.7798	25.6224	26.2492	25.5051	26.461	25.5372	25.7739	26.1151	26.0779	26.6632	26.2684	26.3572	25.5489	25.7301	26.2871	26.196	25.6877	26.8442	25.8143	26.7278	25.8876	23.4083	23.3469	25.6077	25.7798	25.6224	26.2492	25.5051	26.461	25.5372	25.7739	26.1151	26.0779	26.6632
0	0	0	0	0	0	0	0	0	0	UID627	NSA2	25.6084	25.213	24.5669	25.073	24.9351	25.2762	24.7844	25.2825	25.541	25.2684	25.0346	24.6773	24.9414	24.9799	25.3982	25.4521	25.2296	24.733	25.8303	25.0807	24.9184	25.2706	25.0074	25.2545	25.6084	25.213	24.5669	25.073	24.9351	25.2762	24.7844	25.2825	25.541	25.2684	25.0346	24.6773	24.9414	24.9799	25.3982	25.4521	25.2296	24.733	25.8303	25.0807	24.9184	25.2706	25.0074	25.2545
0	0	0	0	0	0	0	0	0	0	UID628	H6PD	26.1709	25.3878	25.0849	25.3672	25.4889	24.2724	25.7619	25.5631	24.3012	25.8636	25.1437	25.5866	25.0814	26.1213	25.5053	25.5777	25.4387	25.242	26.0306	25.3449	26.0949	24.8713	26.1113	25.1345	26.1709	25.3878	25.0849	25.3672	25.4889	24.2724	25.7619	25.5631	24.3012	25.8636	25.1437	25.5866	25.0814	26.1213	25.5053	25.5777	25.4387	25.242	26.0306	25.3449	26.0949	24.8713	26.1113	25.1345
0	0	0	0	0	0	0	0	0	0	UID629	SEC24A	25.9758	25.7986	25.6948	25.4623	25.7546	26.1402	26.394	26.0988	25.4735	25.9393	25.7802	25.1246	25.5768	25.4941	25.68	25.8712	26.014	25.5973	25.9189	25.4909	25.8308	25.4733	26.1071	25.5655	25.9758	25.7986	25.6948	25.4623	25.7546	26.1402	26.394	26.0988	25.4735	25.9393	25.7802	25.1246	25.5768	25.4941	25.68	25.8712	26.014	25.5973	25.9189	25.4909	25.8308	25.4733	26.1071	25.5655
0	0	0	0	0	0	0	0	0	0	UID630	SEC24B	26.2778	26.4745	26.622	26.4477	26.3548	26.3059	26.5766	26.4729	26.1598	26.5044	26.5309	26.3172	26.2371	26.0247	26.5058	26.4869	26.426	26.5124	26.5585	26.3849	26.2929	26.1608	26.3419	26.3169	26.2778	26.4745	26.622	26.4477	26.3548	26.3059	26.5766	26.4729	26.1598	26.5044	26.5309	26.3172	26.2371	26.0247	26.5058	26.4869	26.426	26.5124	26.5585	26.3849	26.2929	26.1608	26.3419	26.3169
0	0	0	0	0	0	0	0	0	0	UID631	VNN1	NA	NA	NA	24.8087	25.0335	24.5375	NA	24.3196	24.8945	NA	NA	25.8222	25.5812	25.8994	25.2732	NA	NA	NA	NA	25.5729	NA	26.0927	NA	NA	21.9199	22.2712	23.1102	24.8087	25.0335	24.5375	22.884	24.3196	24.8945	22.5382	22.9403	25.8222	25.5812	25.8994	25.2732	23.5446	23.4144	24.2873	22.327	25.5729	23.4216	26.0927	22.4161	23.1336
0	0	0	0	0	0	0	0	0	0	UID632	VNN2	NA	NA	23.6182	24.746	24.6723	NA	NA	NA	24.6478	NA	NA	25.038	25.1949	25.641	NA	23.6046	NA	NA	NA	25.8399	NA	24.4671	NA	NA	23.5546	24.2071	23.6182	24.746	24.6723	23.0097	23.0529	23.2514	24.6478	22.7447	22.9778	25.038	25.1949	25.641	22.6052	23.6046	24.3217	24.1267	22.2721	25.8399	22.6428	24.4671	22.246	22.0043
0	0	0	0	0	0	0	0	0	0	UID633	TDP2	23.7918	23.314	NA	23.7595	23.5334	23.2437	23.1092	NA	NA	23.4545	23.1631	NA	23.348	NA	23.2154	23.8541	23.6027	23.1224	23.7372	NA	23.1639	23.7387	NA	23.6382	23.7918	23.314	23.1579	23.7595	23.5334	23.2437	23.1092	23.644	21.5457	23.4545	23.1631	22.15	23.348	23.053	23.2154	23.8541	23.6027	23.1224	23.7372	22.3404	23.1639	23.7387	22.4594	23.6382
0	0	0	0	0	0	0	0	0	0	UID635	ETHE1	29.0054	29.4022	29.1258	29.2891	29.2507	29.3858	29.2968	29.5894	28.9082	29.3839	29.5397	29.2798	29.167	28.8664	29.446	29.0757	29.7001	29.3448	29.2439	28.947	29.3382	29.2002	29.1279	29.3135	29.0054	29.4022	29.1258	29.2891	29.2507	29.3858	29.2968	29.5894	28.9082	29.3839	29.5397	29.2798	29.167	28.8664	29.446	29.0757	29.7001	29.3448	29.2439	28.947	29.3382	29.2002	29.1279	29.3135
0	0	0	0	0	0	0	0	0	0	UID636	ACSL3	26.4839	26.5842	26.2354	26.7079	26.4956	26.8947	26.4759	26.8855	26.2071	26.6655	26.3063	26.0361	26.449	25.6338	26.7604	26.0535	26.9852	25.9814	26.4465	25.7094	25.7283	26.5596	26.1784	26.9344	26.4839	26.5842	26.2354	26.7079	26.4956	26.8947	26.4759	26.8855	26.2071	26.6655	26.3063	26.0361	26.449	25.6338	26.7604	26.0535	26.9852	25.9814	26.4465	25.7094	25.7283	26.5596	26.1784	26.9344
0	0	1	0	0	0	0	0	0	0	UID637	POLR1A	27.1806	27.0116	26.3874	27.0034	26.7724	27.2163	26.5281	27.2676	26.8469	27.1597	27.0131	25.8812	26.9923	25.8369	26.8687	26.6323	26.9834	25.9879	27.1505	27.2515	26.7062	27.1516	26.9484	27.4595	27.1806	27.0116	26.3874	27.0034	26.7724	27.2163	26.5281	27.2676	26.8469	27.1597	27.0131	25.8812	26.9923	25.8369	26.8687	26.6323	26.9834	25.9879	27.1505	27.2515	26.7062	27.1516	26.9484	27.4595
0	0	0	0	0	0	0	0	0	0	UID638	PCNT	NA	25.227	NA	NA	NA	25.7282	24.7109	25.3364	NA	NA	NA	NA	NA	NA	25.1736	NA	25.0984	NA	24.9306	NA	NA	NA	NA	25.4188	21.8386	25.227	22.9847	23.6433	22.6397	25.7282	24.7109	25.3364	23.7347	23.1319	22.3495	23.1114	23.314	21.7936	25.1736	22.924	25.0984	23.0586	24.9306	23.6569	22.0788	22.9868	23.148	25.4188
0	0	0	0	0	0	0	0	0	0	UID640	ZBTB11	24.2991	NA	NA	NA	NA	23.8435	23.437	23.7343	22.9763	23.8604	23.3087	NA	NA	NA	NA	23.3483	NA	NA	24.3133	NA	NA	NA	NA	23.9472	24.2991	21.9399	22.4449	24.243	22.66	23.8435	23.437	23.7343	22.9763	23.8604	23.3087	22.85	23.7486	22.439	22.4779	23.3483	23.4616	23.6047	24.3133	22.499	22.815	24.8918	22.6623	23.9472
0	0	0	0	0	0	0	0	0	0	UID641	STAMBP	26.3507	26.2583	26.5836	26.2512	26.6026	25.7915	26.2222	25.9122	26.2008	26.3135	26.3886	26.6598	25.9873	26.6234	26.2503	26.6109	26.2674	26.4251	26.4972	26.295	26.6009	26.1869	26.4939	25.9026	26.3507	26.2583	26.5836	26.2512	26.6026	25.7915	26.2222	25.9122	26.2008	26.3135	26.3886	26.6598	25.9873	26.6234	26.2503	26.6109	26.2674	26.4251	26.4972	26.295	26.6009	26.1869	26.4939	25.9026
0	0	0	0	0	0	0	0	0	0	UID642	CPSF4	26.172	25.8734	25.7298	26.0633	25.6596	25.9014	25.9544	25.9767	26.0213	25.9994	25.8428	25.5637	25.3624	25.4372	25.7613	25.5322	25.84	26.0019	25.9567	25.7015	25.9947	26.0953	25.6433	25.793	26.172	25.8734	25.7298	26.0633	25.6596	25.9014	25.9544	25.9767	26.0213	25.9994	25.8428	25.5637	25.3624	25.4372	25.7613	25.5322	25.84	26.0019	25.9567	25.7015	25.9947	26.0953	25.6433	25.793
0	0	0	0	0	0	0	-1	0	0	UID643	NFATC1	24.7945	25.0806	24.5803	NA	24.4792	24.6793	24.9814	24.5567	NA	24.9518	24.7011	24.6056	24.0683	24.9637	24.426	25.2014	NA	24.8042	24.9958	NA	25.0459	NA	24.8024	24.5235	24.7945	25.0806	24.5803	21.9772	24.4792	24.6793	24.9814	24.5567	23.6067	24.9518	24.7011	24.6056	24.0683	24.9637	24.426	25.2014	24.1746	24.8042	24.9958	23.2249	25.0459	23.7031	24.8024	24.5235
0	0	0	0	0	0	0	0	0	0	UID644	ASMTL	28.0445	28.1528	28.0774	28.0179	28.1743	27.8137	28.1257	27.9916	27.6131	28.2574	28.0855	28.003	27.8245	28.2235	27.2178	28.1966	28.0446	28.0959	28.2105	27.6692	28.2872	27.4492	28.0631	28.0078	28.0445	28.1528	28.0774	28.0179	28.1743	27.8137	28.1257	27.9916	27.6131	28.2574	28.0855	28.003	27.8245	28.2235	27.2178	28.1966	28.0446	28.0959	28.2105	27.6692	28.2872	27.4492	28.0631	28.0078
0	0	0	0	0	0	0	0	0	0	UID645	CDS2	26.5797	26.5411	26.6302	26.2546	26.6313	26.6975	26.9741	26.6199	26.6014	26.6051	26.5117	25.7988	26.1639	26.4494	25.9553	26.7959	25.9558	27.294	26.9086	26.2285	26.7995	26.5537	27.0254	26.7853	26.5797	26.5411	26.6302	26.2546	26.6313	26.6975	26.9741	26.6199	26.6014	26.6051	26.5117	25.7988	26.1639	26.4494	25.9553	26.7959	25.9558	27.294	26.9086	26.2285	26.7995	26.5537	27.0254	26.7853
0	0	0	0	0	0	0	0	0	0	UID646	BRD1	23.9331	23.8236	23.7768	23.5857	NA	23.7206	23.9012	23.9472	NA	23.6636	23.5641	23.5511	23.7853	23.812	24.1204	24.1245	24.1236	NA	23.6377	23.5966	NA	24.1309	24.0402	24.0503	23.9331	23.8236	23.7768	23.5857	23.3298	23.7206	23.9012	23.9472	23.5081	23.6636	23.5641	23.5511	23.7853	23.812	24.1204	24.1245	24.1236	22.1688	23.6377	23.5966	22.95	24.1309	24.0402	24.0503
0	0	0	0	0	-1	0	0	0	-1	UID648	SNAP29	24.6399	25.2883	25.2439	25.0566	25.2753	24.8234	24.6755	24.2418	25.0869	24.5025	25.2044	25.337	25.3389	25.2787	25.0634	24.8065	NA	25.711	24.4076	25.1854	25.4322	24.4189	25.3143	NA	24.6399	25.2883	25.2439	25.0566	25.2753	24.8234	24.6755	24.2418	25.0869	24.5025	25.2044	25.337	25.3389	25.2787	25.0634	24.8065	21.8906	25.711	24.4076	25.1854	25.4322	24.4189	25.3143	22.9558
0	0	1	0	0	1	0	0	0	0	UID649	CRTAM	25.3185	NA	NA	24.0915	NA	24.0653	24.4466	25.2799	NA	25.6416	NA	NA	NA	NA	24.8615	24.6068	25.4624	NA	25.6809	NA	NA	NA	24.3468	25.1494	25.3185	22.2509	23.5851	24.0915	21.835	24.0653	24.4466	25.2799	22.3808	25.6416	22.6778	23.1914	22.9268	23.1521	24.8615	24.6068	25.4624	22.3303	25.6809	22.9921	23.4663	22.4274	24.3468	25.1494
0	0	0	0	0	0	0	0	0	0	UID650	OXSR1	28.6851	28.249	28.5279	27.7788	28.31	28.1597	28.6196	28.0387	27.8272	28.603	28.3264	28.7024	28.0104	28.8176	28.0075	28.6522	28.2507	28.8167	28.8692	27.7988	28.8658	27.6916	28.6768	27.9228	28.6851	28.249	28.5279	27.7788	28.31	28.1597	28.6196	28.0387	27.8272	28.603	28.3264	28.7024	28.0104	28.8176	28.0075	28.6522	28.2507	28.8167	28.8692	27.7988	28.8658	27.6916	28.6768	27.9228
0	0	0	0	0	0	0	0	0	0	UID651	PTBP3	28.298	28.4731	28.2245	28.0526	27.8724	28.2691	28.3399	28.4991	28.1055	28.462	28.3887	27.9527	27.9541	27.4907	27.7316	27.885	28.4805	28.2687	28.3544	27.751	28.2965	27.9846	28.0313	28.6066	28.298	28.4731	28.2245	28.0526	27.8724	28.2691	28.3399	28.4991	28.1055	28.462	28.3887	27.9527	27.9541	27.4907	27.7316	27.885	28.4805	28.2687	28.3544	27.751	28.2965	27.9846	28.0313	28.6066
0	0	0	0	0	0	0	0	0	0	UID653	LSM8	27.46	27.6286	27.5469	28.1244	28.2851	27.9307	27.7001	27.6714	27.9643	27.5438	27.8634	28.5078	28.2204	28.3358	28.1559	28.2484	27.6114	27.6657	27.4052	27.6869	27.7558	28.2544	27.7674	27.379	27.46	27.6286	27.5469	28.1244	28.2851	27.9307	27.7001	27.6714	27.9643	27.5438	27.8634	28.5078	28.2204	28.3358	28.1559	28.2484	27.6114	27.6657	27.4052	27.6869	27.7558	28.2544	27.7674	27.379
0	0	0	0	0	0	0	0	0	0	UID654	AP2A1	28.6082	28.8662	28.8567	28.928	28.7814	28.7796	28.8398	28.4942	29.0308	28.4923	28.9903	28.9027	28.8514	29.0093	29.0066	29.0056	28.6335	28.8488	28.6214	28.83	28.8805	28.7364	28.9037	28.5053	28.6082	28.8662	28.8567	28.928	28.7814	28.7796	28.8398	28.4942	29.0308	28.4923	28.9903	28.9027	28.8514	29.0093	29.0066	29.0056	28.6335	28.8488	28.6214	28.83	28.8805	28.7364	28.9037	28.5053
0	0	0	0	0	0	0	0	0	0	UID655	WIZ	23.7091	23.4906	23.4432	23.6738	23.3966	23.3279	23.2886	23.5226	23.6752	23.6227	23.4017	23.7073	23.4253	23.4711	23.7032	23.8615	23.503	23.6868	23.5496	NA	23.3705	23.9272	23.6958	NA	23.7091	23.4906	23.4432	23.6738	23.3966	23.3279	23.2886	23.5226	23.6752	23.6227	23.4017	23.7073	23.4253	23.4711	23.7032	23.8615	23.503	23.6868	23.5496	23.1932	23.3705	23.9272	23.6958	23.6075
0	0	0	0	0	0	0	0	0	0	UID656	DDX58	26.078	26.5154	26.309	26.1671	26.5091	26.3432	26.272	26.6461	25.8811	26.3368	26.4501	25.9579	26.2558	25.5432	26.3362	25.8871	26.6828	26.426	26.1922	26.1137	25.8009	26.0612	25.9286	26.1168	26.078	26.5154	26.309	26.1671	26.5091	26.3432	26.272	26.6461	25.8811	26.3368	26.4501	25.9579	26.2558	25.5432	26.3362	25.8871	26.6828	26.426	26.1922	26.1137	25.8009	26.0612	25.9286	26.1168
0	0	0	0	0	0	0	0	0	0	UID657	STAU1	26.6691	26.5478	26.0482	26.6894	26.6788	26.9036	26.6622	26.4114	25.9909	26.4549	26.1125	26.1605	26.4854	26.3722	26.6203	26.3898	26.3121	26.1855	26.6687	26.5364	26.536	26.6831	26.4428	26.1816	26.6691	26.5478	26.0482	26.6894	26.6788	26.9036	26.6622	26.4114	25.9909	26.4549	26.1125	26.1605	26.4854	26.3722	26.6203	26.3898	26.3121	26.1855	26.6687	26.5364	26.536	26.6831	26.4428	26.1816
0	0	0	0	0	0	0	0	0	0	UID658	TTC4	25.2706	24.7814	24.5568	24.7529	24.8595	25.2683	24.4569	25.0573	24.9127	24.9301	24.2163	24.3863	24.7845	NA	24.5649	24.5045	24.5653	24.4661	25.1425	24.974	24.5621	25.349	24.9618	25.0599	25.2706	24.7814	24.5568	24.7529	24.8595	25.2683	24.4569	25.0573	24.9127	24.9301	24.2163	24.3863	24.7845	23.1588	24.5649	24.5045	24.5653	24.4661	25.1425	24.974	24.5621	25.349	24.9618	25.0599
0	0	0	0	0	0	0	0	0	0	UID660	BAG2	27.2695	27.2394	27.0059	27.3593	27.1487	27.3166	27.0169	27.438	27.0261	27.2017	27.0163	27.4014	27.1437	27.1727	27.0978	27.2072	27.4823	26.9276	27.4485	27.2197	27.2125	27.3396	27.4576	27.5853	27.2695	27.2394	27.0059	27.3593	27.1487	27.3166	27.0169	27.438	27.0261	27.2017	27.0163	27.4014	27.1437	27.1727	27.0978	27.2072	27.4823	26.9276	27.4485	27.2197	27.2125	27.3396	27.4576	27.5853
0	0	0	0	0	0	0	0	0	0	UID662	MAP4K4	24.8744	25.0435	24.8864	24.3582	24.9114	25.1447	24.6676	24.888	24.5571	24.7302	25.5391	25.0017	24.4449	25.1648	NA	NA	NA	25.4253	24.4787	24.6221	24.9471	25.0019	24.7476	25.1447	24.8744	25.0435	24.8864	24.3582	24.9114	25.1447	24.6676	24.888	24.5571	24.7302	25.5391	25.0017	24.4449	25.1648	23.2521	22.2695	22.191	25.4253	24.4787	24.6221	24.9471	25.0019	24.7476	25.1447
0	0	0	0	0	0	0	0	0	0	UID663	MLYCD	NA	24.8564	24.7992	24.543	24.6281	24.5515	24.6185	24.9704	NA	24.54	24.6421	25.08	24.5011	24.9839	24.8231	24.7885	24.7336	25.0136	24.5691	NA	24.3838	NA	24.5937	25.0144	22.816	24.8564	24.7992	24.543	24.6281	24.5515	24.6185	24.9704	24.237	24.54	24.6421	25.08	24.5011	24.9839	24.8231	24.7885	24.7336	25.0136	24.5691	23.6534	24.3838	23.0908	24.5937	25.0144
0	0	0	0	0	0	0	0	0	0	UID664	CRYZL1	24.4257	24.665	24.259	24.7685	24.4547	24.5366	24.7946	24.2661	NA	23.8977	24.548	24.6723	24.4988	24.8121	24.5769	24.58	24.4383	24.4765	24.6137	NA	24.094	24.4777	24.7032	23.8423	24.4257	24.665	24.259	24.7685	24.4547	24.5366	24.7946	24.2661	23.0517	23.8977	24.548	24.6723	24.4988	24.8121	24.5769	24.58	24.4383	24.4765	24.6137	23.579	24.094	24.4777	24.7032	23.8423
0	0	0	0	0	0	0	0	0	0	UID665	AIFM1	28.556	28.8461	28.484	28.4512	28.5556	28.7772	28.6868	28.8241	28.8422	28.37	28.8124	28.5639	28.7589	28.6313	28.995	28.6392	28.8993	28.6575	28.4263	28.6551	28.484	28.9083	28.6561	28.6769	28.556	28.8461	28.484	28.4512	28.5556	28.7772	28.6868	28.8241	28.8422	28.37	28.8124	28.5639	28.7589	28.6313	28.995	28.6392	28.8993	28.6575	28.4263	28.6551	28.484	28.9083	28.6561	28.6769
0	0	0	0	0	0	0	0	0	0	UID667	EML2	26.9721	26.6591	27.4867	26.8421	27.2185	26.8091	27.1437	26.2074	26.8247	26.8571	27.083	27.5231	27.0017	27.5272	26.956	27.2999	26.2806	27.6598	26.9742	25.7648	27.5536	26.8202	27.2906	26.2079	26.9721	26.6591	27.4867	26.8421	27.2185	26.8091	27.1437	26.2074	26.8247	26.8571	27.083	27.5231	27.0017	27.5272	26.956	27.2999	26.2806	27.6598	26.9742	25.7648	27.5536	26.8202	27.2906	26.2079
0	0	0	0	0	0	0	0	0	0	UID668	BPNT1	27.03	27.379	27.1799	26.9789	27.0462	26.9218	27.0755	26.4524	26.6909	26.758	27.5158	27.386	27.2173	27.5061	27.1614	27.2243	27.1891	27.3841	27.2451	26.5046	27.3167	26.7003	27.1595	26.706	27.03	27.379	27.1799	26.9789	27.0462	26.9218	27.0755	26.4524	26.6909	26.758	27.5158	27.386	27.2173	27.5061	27.1614	27.2243	27.1891	27.3841	27.2451	26.5046	27.3167	26.7003	27.1595	26.706
0	0	0	0	0	0	0	0	0	0	UID669	FADS2	24.4079	24.7946	NA	25.1547	25.4787	25.1063	25.2967	24.9266	NA	25.0581	NA	NA	24.4217	24.7128	24.716	NA	NA	24.4421	24.7962	25.0859	25.3788	25.2818	24.7862	25.0995	24.4079	24.7946	22.4433	25.1547	25.4787	25.1063	25.2967	24.9266	23.3465	25.0581	23.2901	23.8775	24.4217	24.7128	24.716	23.6862	24.7792	24.4421	24.7962	25.0859	25.3788	25.2818	24.7862	25.0995
0	0	0	0	0	0	0	0	0	0	UID670	DDAH2	24.8226	25.0145	25.6532	25.011	25.0814	24.5691	25.3475	24.234	24.6122	24.4518	25.6745	25.5271	25.0756	25.338	25.4427	25.2204	24.5773	25.5502	24.5415	24.4282	25.3849	25.0823	25.6716	24.0444	24.8226	25.0145	25.6532	25.011	25.0814	24.5691	25.3475	24.234	24.6122	24.4518	25.6745	25.5271	25.0756	25.338	25.4427	25.2204	24.5773	25.5502	24.5415	24.4282	25.3849	25.0823	25.6716	24.0444
0	0	0	0	0	0	0	0	0	0	UID671	ABHD16A	25.3546	25.7926	25.5139	25.9826	25.4973	25.7164	25.4592	25.9726	25.3107	25.7224	25.4857	25.3655	25.1179	24.9286	25.8242	25.4667	25.843	24.9829	25.2582	25.2965	25.3995	25.8154	25.1155	25.9008	25.3546	25.7926	25.5139	25.9826	25.4973	25.7164	25.4592	25.9726	25.3107	25.7224	25.4857	25.3655	25.1179	24.9286	25.8242	25.4667	25.843	24.9829	25.2582	25.2965	25.3995	25.8154	25.1155	25.9008
0	0	0	0	0	0	0	0	0	0	UID673	TXNDC12	28.0255	27.4669	27.8781	27.6309	27.8863	27.5394	28.1226	27.6897	27.7439	27.9136	27.405	27.8504	27.5996	28.3162	27.6049	28.2291	27.5983	28.0195	27.8569	27.8959	28.0402	27.8427	28.2386	27.7638	28.0255	27.4669	27.8781	27.6309	27.8863	27.5394	28.1226	27.6897	27.7439	27.9136	27.405	27.8504	27.5996	28.3162	27.6049	28.2291	27.5983	28.0195	27.8569	27.8959	28.0402	27.8427	28.2386	27.7638
0	0	0	0	0	0	0	0	0	0	UID674	ECD	24.0583	23.8659	23.3822	24.2302	NA	24.5637	23.6384	24.3344	NA	24.8155	23.4435	NA	24.1297	23.3636	24.0489	NA	24.6955	23.3372	23.9327	24.2296	23.6352	23.9477	23.8142	24.0209	24.0583	23.8659	23.3822	24.2302	23.103	24.5637	23.6384	24.3344	23.4783	24.8155	23.4435	23.8745	24.1297	23.3636	24.0489	23.5568	24.6955	23.3372	23.9327	24.2296	23.6352	23.9477	23.8142	24.0209
0	0	0	0	0	0	0	0	0	0	UID675	SYF2	24.7869	24.5071	24.4671	NA	24.4549	NA	24.1825	24.4165	25.0085	24.3671	NA	24.4989	24.595	NA	NA	NA	NA	25.3146	24.9503	25.37	24.2499	NA	NA	NA	24.7869	24.5071	24.4671	23.1665	24.4549	24.3883	24.1825	24.4165	25.0085	24.3671	23.0999	24.4989	24.595	23.1483	23.0712	22.283	23.0972	25.3146	24.9503	25.37	24.2499	22.6941	23.239	22.69
0	0	0	0	0	0	0	0	0	0	UID677	S1PR4	23.2495	23.6537	23.4556	NA	23.032	23.5292	23.4064	23.5852	NA	23.5997	23.6118	NA	23.3498	23.7006	23.3295	23.6865	23.4709	NA	23.7981	23.5721	24.1948	NA	23.3496	23.0951	23.2495	23.6537	23.4556	22.9319	23.032	23.5292	23.4064	23.5852	24.1052	23.5997	23.6118	22.8603	23.3498	23.7006	23.3295	23.6865	23.4709	23.1042	23.7981	23.5721	24.1948	23.2071	23.3496	23.0951
0	0	0	0	0	0	0	0	0	0	UID678	MBD3	25.0912	26.0101	25.5378	26.0138	25.4235	26.1031	25.901	25.6543	NA	25.524	26.1412	25.4951	26.209	25.3393	26.2074	25.4434	26.6982	25.6396	25.998	25.9824	25.3163	25.8674	25.4598	26.0075	25.0912	26.0101	25.5378	26.0138	25.4235	26.1031	25.901	25.6543	21.5775	25.524	26.1412	25.4951	26.209	25.3393	26.2074	25.4434	26.6982	25.6396	25.998	25.9824	25.3163	25.8674	25.4598	26.0075
0	0	0	0	0	0	0	0	0	-1	UID680	BCL10	25.127	24.4452	25.3721	24.2676	25.1975	24.7094	24.7864	24.7038	24.2907	24.6799	24.5519	25.394	24.8674	25.3746	24.7621	25.1201	NA	25.6385	24.8665	24.9581	25.0704	23.8797	25.1178	NA	25.127	24.4452	25.3721	24.2676	25.1975	24.7094	24.7864	24.7038	24.2907	24.6799	24.5519	25.394	24.8674	25.3746	24.7621	25.1201	22.7362	25.6385	24.8665	24.9581	25.0704	23.8797	25.1178	22.7929
0	0	0	0	0	0	0	0	0	0	UID681	NDUFB10	27.8059	27.8301	27.5258	27.7128	27.3894	27.9104	27.6061	28.1823	27.5737	28.0994	27.7907	27.5284	27.8219	27.2385	27.95	27.6798	28.1256	27.5619	27.9994	27.5691	27.5022	27.702	27.6028	28.0795	27.8059	27.8301	27.5258	27.7128	27.3894	27.9104	27.6061	28.1823	27.5737	28.0994	27.7907	27.5284	27.8219	27.2385	27.95	27.6798	28.1256	27.5619	27.9994	27.5691	27.5022	27.702	27.6028	28.0795
0	0	0	0	0	0	0	0	0	0	UID682	CLPTM1	26.5904	26.6373	26.0251	26.6534	26.6349	26.7944	26.369	26.9795	26.4974	26.5992	25.733	26.0926	26.5552	25.9873	26.3243	26.0109	26.6209	26.1684	26.1022	26.8777	26.2192	27.0305	26.0397	26.9229	26.5904	26.6373	26.0251	26.6534	26.6349	26.7944	26.369	26.9795	26.4974	26.5992	25.733	26.0926	26.5552	25.9873	26.3243	26.0109	26.6209	26.1684	26.1022	26.8777	26.2192	27.0305	26.0397	26.9229
0	0	0	0	0	0	0	0	0	0	UID684	TOMM40	28.6106	28.4073	28.3581	27.9374	28.1484	28.5173	28.4417	28.7197	28.1304	28.8888	27.9565	28.1593	27.3893	27.9304	27.8903	28.0876	28.2978	28.3336	28.5842	27.6863	28.3312	27.9978	28.3176	28.5707	28.6106	28.4073	28.3581	27.9374	28.1484	28.5173	28.4417	28.7197	28.1304	28.8888	27.9565	28.1593	27.3893	27.9304	27.8903	28.0876	28.2978	28.3336	28.5842	27.6863	28.3312	27.9978	28.3176	28.5707
0	0	0	0	0	0	0	0	0	0	UID685	PEX11B	27.6285	27.5849	27.4045	27.4017	27.1483	27.7509	27.4627	28.0726	27.5035	27.8446	27.65	27.235	27.1882	27.401	27.4511	27.5145	27.7767	27.5933	27.8688	26.7709	27.582	27.4632	27.4518	27.9773	27.6285	27.5849	27.4045	27.4017	27.1483	27.7509	27.4627	28.0726	27.5035	27.8446	27.65	27.235	27.1882	27.401	27.4511	27.5145	27.7767	27.5933	27.8688	26.7709	27.582	27.4632	27.4518	27.9773
0	0	0	0	0	0	0	0	0	0	UID687	ACTL6A	28.9031	28.9668	28.7121	28.8687	28.5857	28.8716	28.7794	28.7864	28.5336	28.8381	28.7705	28.6003	28.7508	28.5845	28.7946	28.479	28.858	28.6927	28.7707	28.6039	28.7372	28.583	28.932	28.7391	28.9031	28.9668	28.7121	28.8687	28.5857	28.8716	28.7794	28.7864	28.5336	28.8381	28.7705	28.6003	28.7508	28.5845	28.7946	28.479	28.858	28.6927	28.7707	28.6039	28.7372	28.583	28.932	28.7391
0	0	0	0	0	0	0	0	0	0	UID689	WHSC1	24.9687	25.0544	25.1635	25.017	25.3133	25.794	25.2559	25.4472	25.3423	25.0856	24.5286	24.456	25.0182	25.2106	24.986	24.7068	24.7066	24.0869	24.9323	25.1386	24.9323	25.5126	25.041	25.4155	24.9687	25.0544	25.1635	25.017	25.3133	25.794	25.2559	25.4472	25.3423	25.0856	24.5286	24.456	25.0182	25.2106	24.986	24.7068	24.7066	24.0869	24.9323	25.1386	24.9323	25.5126	25.041	25.4155
0	0	0	0	0	0	0	0	0	0	UID690	CYB5A	26.4068	25.841	26.0224	26.4765	26.3963	26.3044	25.9097	26.2153	NA	25.991	26.1747	26.6665	26.2035	26.6566	27.0395	26.6443	26.7299	26.2955	26.6147	NA	26.3784	27.1571	26.1781	25.8155	26.4068	25.841	26.0224	26.4765	26.3963	26.3044	25.9097	26.2153	23.804	25.991	26.1747	26.6665	26.2035	26.6566	27.0395	26.6443	26.7299	26.2955	26.6147	23.166	26.3784	27.1571	26.1781	25.8155
0	0	0	0	0	0	-1	-1	-1	-1	UID691	LDHA	34.2178	33.3854	34.3463	33.4065	34.53	33.4529	34.5931	32.8901	32.9776	33.8947	33.284	34.6097	33.0158	34.8042	33.015	34.6424	32.859	34.6113	34.0826	33.1904	34.8904	33.1651	34.9426	32.9417	34.2178	33.3854	34.3463	33.4065	34.53	33.4529	34.5931	32.8901	32.9776	33.8947	33.284	34.6097	33.0158	34.8042	33.015	34.6424	32.859	34.6113	34.0826	33.1904	34.8904	33.1651	34.9426	32.9417
0	0	0	0	0	0	0	0	0	0	UID692	GLUD1;GLUD2	31.1452	30.9221	30.9664	30.61	30.687	30.9531	31.0281	31.2839	30.7393	31.1538	31.0118	30.9833	30.591	30.7902	30.8728	30.9863	31.1237	31.1705	31.2681	30.6102	30.9784	30.8384	30.9962	31.2755	31.1452	30.9221	30.9664	30.61	30.687	30.9531	31.0281	31.2839	30.7393	31.1538	31.0118	30.9833	30.591	30.7902	30.8728	30.9863	31.1237	31.1705	31.2681	30.6102	30.9784	30.8384	30.9962	31.2755
0	0	0	0	0	0	0	0	0	0	UID693	DHFR	28.0435	28.0173	27.6239	28.1559	27.8382	28.2112	28.033	28.2313	27.7588	28.1147	27.7301	27.0645	27.8248	27.4968	27.9115	27.5981	28.2075	27.3235	27.8463	28.08	27.8883	28.0375	27.7314	28.2789	28.0435	28.0173	27.6239	28.1559	27.8382	28.2112	28.033	28.2313	27.7588	28.1147	27.7301	27.0645	27.8248	27.4968	27.9115	27.5981	28.2075	27.3235	27.8463	28.08	27.8883	28.0375	27.7314	28.2789
0	0	0	0	0	0	0	0	0	0	UID694	CYB5R3	30.2037	29.6576	29.965	29.5667	29.87	29.8765	30.2684	30.0452	29.7096	30.1446	29.7578	29.8491	29.7898	29.8811	30.0103	30.0832	29.9333	30.2752	30.1661	29.6404	30.1168	29.7313	30.1072	30.0689	30.2037	29.6576	29.965	29.5667	29.87	29.8765	30.2684	30.0452	29.7096	30.1446	29.7578	29.8491	29.7898	29.8811	30.0103	30.0832	29.9333	30.2752	30.1661	29.6404	30.1168	29.7313	30.1072	30.0689
0	0	0	0	0	0	0	0	0	0	UID695	GSR	29.4041	29.3582	29.614	29.2978	29.4605	29.1304	29.4652	28.9673	28.9802	29.1834	29.8049	29.6472	29.5326	29.5061	29.6147	29.5616	29.3304	29.6847	29.2464	29.0107	29.5116	29.0813	29.4936	28.6562	29.4041	29.3582	29.614	29.2978	29.4605	29.1304	29.4652	28.9673	28.9802	29.1834	29.8049	29.6472	29.5326	29.5061	29.6147	29.5616	29.3304	29.6847	29.2464	29.0107	29.5116	29.0813	29.4936	28.6562
0	0	0	0	0	0	0	0	0	0	UID696	MT-CO1	26.1137	26.4385	25.719	25.8661	26.236	26.2678	26.2558	26.5243	26.7762	26.363	26.2167	25.6868	26.1031	25.3765	26.1098	26.2902	26.8769	26.4091	26.4918	26.5598	26.1563	NA	25.7853	26.6246	26.1137	26.4385	25.719	25.8661	26.236	26.2678	26.2558	26.5243	26.7762	26.363	26.2167	25.6868	26.1031	25.3765	26.1098	26.2902	26.8769	26.4091	26.4918	26.5598	26.1563	21.4333	25.7853	26.6246
0	0	0	0	0	0	0	0	0	0	UID697	MT-CO2	29.8864	30.1376	29.7567	29.5713	29.7208	30.093	29.8847	30.3204	30.1834	30.3007	29.8639	29.4421	29.85	29.2455	29.8997	29.499	30.1095	29.9844	29.8518	29.6977	29.7737	30.0256	29.6095	30.2852	29.8864	30.1376	29.7567	29.5713	29.7208	30.093	29.8847	30.3204	30.1834	30.3007	29.8639	29.4421	29.85	29.2455	29.8997	29.499	30.1095	29.9844	29.8518	29.6977	29.7737	30.0256	29.6095	30.2852
0	0	0	0	0	0	0	0	0	0	UID698	MT-CO3	25.2362	25.7205	24.9708	26.5789	25.2441	25.7087	25.4164	25.8097	24.7711	25.8207	25.8909	NA	NA	25.6291	26.8125	NA	26.2535	25.7602	26.1207	25.4634	25.1096	26.0151	25.2495	26.3964	25.2362	25.7205	24.9708	26.5789	25.2441	25.7087	25.4164	25.8097	24.7711	25.8207	25.8909	23.9061	23.0589	25.6291	26.8125	22.7868	26.2535	25.7602	26.1207	25.4634	25.1096	26.0151	25.2495	26.3964
0	0	0	0	0	0	0	0	0	0	UID699	SOD1	31.1112	30.8758	31.3834	30.6721	31.2573	30.763	31.2684	30.1493	31.1082	30.9115	31.3041	31.4627	30.9766	31.3465	30.4288	31.0611	30.2408	31.7171	30.899	30.7899	31.4504	30.7622	31.2866	30.2889	31.1112	30.8758	31.3834	30.6721	31.2573	30.763	31.2684	30.1493	31.1082	30.9115	31.3041	31.4627	30.9766	31.3465	30.4288	31.0611	30.2408	31.7171	30.899	30.7899	31.4504	30.7622	31.2866	30.2889
0	0	0	0	0	0	0	0	0	0	UID700	F13A1	26.9331	26.1107	26.915	26.3061	26.5162	26.7873	26.8208	27.0172	27.0413	26.9711	26.1633	26.681	26.3497	26.7899	26.1537	26.5703	27.4783	26.7017	27.2857	26.8627	26.5842	26.4999	27.5252	27.3624	26.9331	26.1107	26.915	26.3061	26.5162	26.7873	26.8208	27.0172	27.0413	26.9711	26.1633	26.681	26.3497	26.7899	26.1537	26.5703	27.4783	26.7017	27.2857	26.8627	26.5842	26.4999	27.5252	27.3624
0	0	0	0	0	0	0	0	0	0	UID701	PNP	29.7025	30.0234	30.1658	29.9434	30.1183	29.9424	30.1612	29.2039	29.7851	29.3634	30.124	30.0935	29.9585	30.1846	29.9461	30.1928	29.3492	30.1583	29.6525	29.6079	30.2118	29.5834	30.0654	29.1561	29.7025	30.0234	30.1658	29.9434	30.1183	29.9424	30.1612	29.2039	29.7851	29.3634	30.124	30.0935	29.9585	30.1846	29.9461	30.1928	29.3492	30.1583	29.6525	29.6079	30.2118	29.5834	30.0654	29.1561
0	0	0	0	0	0	0	0	0	0	UID702	HPRT1	29.8784	30.1312	30.1325	29.8978	30.0383	30.1666	30.2947	29.5589	29.5767	29.8295	30.292	30.1209	30.0045	30.2208	29.8937	30.3354	29.6261	30.2215	30.0379	29.8101	30.2911	29.5174	30.1939	29.4781	29.8784	30.1312	30.1325	29.8978	30.0383	30.1666	30.2947	29.5589	29.5767	29.8295	30.292	30.1209	30.0045	30.2208	29.8937	30.3354	29.6261	30.2215	30.0379	29.8101	30.2911	29.5174	30.1939	29.4781
0	0	0	0	0	0	0	0	0	0	UID703	GOT2	30.9762	31.0268	31.0415	30.8454	30.8753	31.1948	30.9931	31.4144	30.6834	31.2699	30.9984	30.863	30.692	30.7772	30.7906	30.8848	31.072	31.0464	31.2213	30.6271	30.9445	30.8689	30.8419	31.1269	30.9762	31.0268	31.0415	30.8454	30.8753	31.1948	30.9931	31.4144	30.6834	31.2699	30.9984	30.863	30.692	30.7772	30.7906	30.8848	31.072	31.0464	31.2213	30.6271	30.9445	30.8689	30.8419	31.1269
0	0	0	0	0	0	-1	-1	-1	-1	UID704	PGK1	34.8764	33.4764	34.9629	33.2403	34.8109	33.2811	34.9683	33.0532	33.2372	34.5372	33.4247	35.181	33.2653	35.2042	33.3334	35.233	33.1926	35.2663	34.8902	32.8588	35.4348	33.0501	35.2073	32.6823	34.8764	33.4764	34.9629	33.2403	34.8109	33.2811	34.9683	33.0532	33.2372	34.5372	33.4247	35.181	33.2653	35.2042	33.3334	35.233	33.1926	35.2663	34.8902	32.8588	35.4348	33.0501	35.2073	32.6823
0	0	0	0	0	0	0	0	0	0	UID707	ADA	28.576	29.0007	28.9435	28.3776	28.6443	28.3408	28.7798	27.9793	28.7844	28.5211	29.1979	29.1112	28.8141	28.4701	28.8537	28.7517	28.5062	29.2835	28.4883	28.2418	29.0141	28.2431	29.0545	27.9981	28.576	29.0007	28.9435	28.3776	28.6443	28.3408	28.7798	27.9793	28.7844	28.5211	29.1979	29.1112	28.8141	28.4701	28.8537	28.7517	28.5062	29.2835	28.4883	28.2418	29.0141	28.2431	29.0545	27.9981
0	0	0	0	0	0	0	0	0	0	UID708	MT-ATP6	27.3217	27.374	26.5194	26.3542	26.9312	26.9263	26.6209	27.556	NA	27.134	27.0353	25.6864	NA	NA	26.0588	NA	27.8069	26.334	27.3593	27.1397	27.0561	NA	26.9676	27.464	27.3217	27.374	26.5194	26.3542	26.9312	26.9263	26.6209	27.556	23.3899	27.134	27.0353	25.6864	22.863	23.8431	26.0588	23.3321	27.8069	26.334	27.3593	27.1397	27.0561	22.9189	26.9676	27.464
0	0	0	0	0	0	0	0	0	0	UID711	C3	24.3784	24.14	NA	24.1502	24.0556	24.3679	23.3099	24.5097	25.4885	23.5181	24.9245	24.0266	24.1229	24.1302	23.2063	24.181	25.279	NA	NA	25.2506	NA	24.6713	24.1891	24.9453	24.3784	24.14	24.0622	24.1502	24.0556	24.3679	23.3099	24.5097	25.4885	23.5181	24.9245	24.0266	24.1229	24.1302	23.2063	24.181	25.279	24.3329	22.862	25.2506	22.4545	24.6713	24.1891	24.9453
1	1	1	0	0	0	0	-1	0	0	UID712	FOS	24.1773	NA	NA	24.2396	25.7289	23.8137	24.7961	NA	NA	23.5088	NA	NA	NA	25.3219	24.8865	24.5873	NA	NA	24.2959	23.9621	25.4303	NA	24.9113	NA	24.1773	22.406	22.7604	24.2396	25.7289	23.8137	24.7961	22.0992	22.6398	23.5088	23.1702	22.2546	22.9479	25.3219	24.8865	24.5873	23.0075	22.7729	24.2959	23.9621	25.4303	23.0446	24.9113	23.1438
0	0	0	0	0	0	0	0	0	0	UID716	TGFB1	26.2345	26.2988	26.1823	26.1995	25.827	26.4283	26.3075	26.877	25.9016	26.7778	26.0747	26.4319	26.1169	26.2682	26.5649	25.9115	27.4591	25.9154	26.3867	26.39	25.9378	26.0995	25.8828	26.4744	26.2345	26.2988	26.1823	26.1995	25.827	26.4283	26.3075	26.877	25.9016	26.7778	26.0747	26.4319	26.1169	26.2682	26.5649	25.9115	27.4591	25.9154	26.3867	26.39	25.9378	26.0995	25.8828	26.4744
0	0	0	0	0	0	0	0	1	0	UID717	IGF2	NA	NA	NA	22.984	NA	NA	NA	NA	24.1072	NA	NA	NA	23.6094	24.4974	NA	NA	23.065	NA	NA	24.1148	NA	24.1816	NA	NA	23.7309	23.9822	23.7577	22.984	22.9945	23.2479	21.8776	24.0141	24.1072	23.609	23.4505	22.793	23.6094	24.4974	22.5546	21.824	23.065	22.9153	22.6817	24.1148	23.7799	24.1816	21.5897	23.1758
0	0	0	0	0	0	0	0	0	0	UID720	IL2RA	25.2948	24.457	24.0566	25.2068	NA	24.7351	NA	25.6098	NA	25.6041	NA	NA	NA	NA	NA	NA	24.4744	23.498	25.3211	NA	24.0367	24.1717	23.9002	25.3917	25.2948	24.457	24.0566	25.2068	22.845	24.7351	22.7698	25.6098	22.6958	25.6041	22.7474	23.5719	22.9061	22.9509	23.0248	21.9769	24.4744	23.498	25.3211	22.4388	24.0367	24.1717	23.9002	25.3917
0	0	0	0	0	0	0	0	0	0	UID722	CD4	25.8172	25.199	25.8134	25.1545	25.9726	24.8243	NA	25.0528	24.7255	25.4697	NA	26.4314	24.8127	26.6917	24.904	25.8541	24.4917	26.3114	25.8293	NA	26.3868	24.9174	26.1143	NA	25.8172	25.199	25.8134	25.1545	25.9726	24.8243	23.8759	25.0528	24.7255	25.4697	22.8703	26.4314	24.8127	26.6917	24.904	25.8541	24.4917	26.3114	25.8293	23.7848	26.3868	24.9174	26.1143	23.3581
0	0	0	0	-1	-1	0	0	0	0	UID723	CD8A	28.6088	29.5413	29.1971	28.3555	28.687	28.2971	28.4224	27.9704	29.2445	28.4552	29.235	28.9783	28.8253	28.8013	28.1562	28.3611	28.1501	29.7331	28.1966	28.8623	29.4027	28.3664	28.6148	28.1167	28.6088	29.5413	29.1971	28.3555	28.687	28.2971	28.4224	27.9704	29.2445	28.4552	29.235	28.9783	28.8253	28.8013	28.1562	28.3611	28.1501	29.7331	28.1966	28.8623	29.4027	28.3664	28.6148	28.1167
0	0	0	0	0	0	0	0	0	0	UID724	IGKC	25.8424	NA	NA	NA	NA	NA	24.624	NA	NA	NA	NA	NA	NA	25.7518	NA	25.3749	25.7994	25.7675	26.4072	NA	25.927	NA	26.1386	NA	25.8424	22.276	24.1865	23.1285	23.013	22.7423	24.624	24.5077	23.362	22.9831	22.5683	22.5735	22.157	25.7518	23.908	25.3749	25.7994	25.7675	26.4072	22.8791	25.927	23.1156	26.1386	22.7322
0	0	0	0	0	0	-1	-1	-1	-1	UID728	IGHM	27.1963	23.3299	25.8735	NA	25.59	24.2165	25.2021	24.247	NA	26.0031	23.6004	27.0396	NA	26.5641	NA	27.2312	24.9096	26.412	27.9446	NA	26.3518	NA	26.3983	24.2844	27.1963	23.3299	25.8735	23.4078	25.59	24.2165	25.2021	24.247	23.282	26.0031	23.6004	27.0396	23.132	26.5641	22.7698	27.2312	24.9096	26.412	27.9446	23.2664	26.3518	23.7737	26.3983	24.2844
0	0	0	0	0	0	0	0	0	0	UID730	HLA-B	30.9084	30.4844	30.2225	30.5767	30.1369	30.487	30.0444	30.6427	30.5476	30.6118	30.3882	30.3327	30.4314	29.9754	30.5322	30.1392	30.5779	30.6963	30.464	30.921	30.6389	30.4022	30.4216	30.9436	30.9084	30.4844	30.2225	30.5767	30.1369	30.487	30.0444	30.6427	30.5476	30.6118	30.3882	30.3327	30.4314	29.9754	30.5322	30.1392	30.5779	30.6963	30.464	30.921	30.6389	30.4022	30.4216	30.9436
0	0	0	0	0	0	0	1	0	0	UID731	HLA-H	NA	26.8965	NA	26.4344	NA	NA	NA	27.1196	26.0236	NA	26.911	NA	27.2358	NA	NA	NA	NA	NA	27.0559	26.6697	NA	26.6466	NA	25.7508	22.8244	26.8965	23.297	26.4344	22.2879	23.0236	23.1417	27.1196	26.0236	24.5241	26.911	23.3008	27.2358	22.56	23.0335	22.6049	22.3957	23.5812	27.0559	26.6697	22.4404	26.6466	23.0036	25.7508
0	0	0	0	0	0	0	0	0	0	UID732	HLA-DRA	29.4842	30.2163	29.6822	30.0222	29.5407	30.25	29.505	30.3317	31.0847	29.3903	29.2122	29.0644	29.3121	29.234	29.1612	29.1431	29.5134	29.4896	28.8566	30.9997	29.7063	31.0041	29.5444	30.9719	29.4842	30.2163	29.6822	30.0222	29.5407	30.25	29.505	30.3317	31.0847	29.3903	29.2122	29.0644	29.3121	29.234	29.1612	29.1431	29.5134	29.4896	28.8566	30.9997	29.7063	31.0041	29.5444	30.9719
0	0	0	0	0	0	0	0	0	0	UID734	HLA-DQA1	25.9036	27.0006	25.576	25.9397	25.9247	26.3013	25.6891	26.8134	26.6151	25.2291	NA	NA	NA	25.0209	NA	NA	26.1134	NA	25.408	26.7548	26.0574	NA	NA	26.2725	25.9036	27.0006	25.576	25.9397	25.9247	26.3013	25.6891	26.8134	26.6151	25.2291	23.0504	24.3805	22.9135	25.0209	22.691	24.064	26.1134	22.6793	25.408	26.7548	26.0574	24.7009	23.4504	26.2725
0	0	0	0	0	0	0	0	0	0	UID735	HLA-DRB1	24.7739	26.3169	27.014	26.6199	26.5025	26.7391	26.3834	NA	27.4974	25.2695	NA	NA	25.2437	25.2318	NA	NA	NA	25.0598	NA	27.6331	25.2155	27.4124	26.108	27.8405	24.7739	26.3169	27.014	26.6199	26.5025	26.7391	26.3834	23.8768	27.4974	25.2695	23.3982	23.1163	25.2437	25.2318	23.5541	23.5358	22.8335	25.0598	21.9796	27.6331	25.2155	27.4124	26.108	27.8405
0	0	0	0	0	0	0	0	0	0	UID736	HLA-DQB1	27.1014	28.3301	27.3259	28.1408	26.9995	28.2193	27.2998	28.5256	29.3483	27.5911	27.1907	26.3247	27.2718	26.1955	27.3448	26.535	27.6631	27.3614	26.918	28.9406	27.3618	28.8452	27.0943	29.271	27.1014	28.3301	27.3259	28.1408	26.9995	28.2193	27.2998	28.5256	29.3483	27.5911	27.1907	26.3247	27.2718	26.1955	27.3448	26.535	27.6631	27.3614	26.918	28.9406	27.3618	28.8452	27.0943	29.271
0	0	0	0	0	0	0	0	0	0	UID737	COL1A1	24.6905	NA	25.3158	26.4925	26.207	25.1463	24.4337	25.343	27.0548	24.8825	24.4658	26.7285	26.7803	26.8054	26.2953	26.1378	25.349	NA	24.2804	27.2822	25.0259	27.3116	25.0446	24.6497	24.6905	23.5905	25.3158	26.4925	26.207	25.1463	24.4337	25.343	27.0548	24.8825	24.4658	26.7285	26.7803	26.8054	26.2953	26.1378	25.349	22.3213	24.2804	27.2822	25.0259	27.3116	25.0446	24.6497
0	0	0	0	0	0	0	0	0	0	UID738	LMNA	30.5555	30.8316	30.2041	30.4452	30.1639	30.6417	30.2593	30.6245	30.9286	30.4643	29.9595	30.0431	29.7686	29.8753	30.0994	30.0509	30.1262	30.2912	30.362	30.4771	30.055	30.7071	30.3126	30.8417	30.5555	30.8316	30.2041	30.4452	30.1639	30.6417	30.2593	30.6245	30.9286	30.4643	29.9595	30.0431	29.7686	29.8753	30.0994	30.0509	30.1262	30.2912	30.362	30.4771	30.055	30.7071	30.3126	30.8417
0	0	0	0	0	0	0	0	0	0	UID740	APOC3	29.3388	30.2244	29.2279	29.8246	29.4086	30.1015	29.2722	29.6676	28.6838	30.0133	30.6349	30.3299	30.2574	30.4162	30.938	30.1293	30.2893	29.6527	30.0431	29.1974	29.526	28.997	28.7644	30.238	29.3388	30.2244	29.2279	29.8246	29.4086	30.1015	29.2722	29.6676	28.6838	30.0133	30.6349	30.3299	30.2574	30.4162	30.938	30.1293	30.2893	29.6527	30.0431	29.1974	29.526	28.997	28.7644	30.238
0	0	0	0	0	0	1	0	0	0	UID742	FGB	23.9314	24.2318	NA	24.4058	24.0763	24.8554	24.1416	24.259	25.6061	24.1327	25.0263	23.9011	24.319	24.8088	24.2906	24.4831	26.2101	23.4981	24.7789	24.4947	24.2157	24.5664	24.5022	25.0613	23.9314	24.2318	22.5691	24.4058	24.0763	24.8554	24.1416	24.259	25.6061	24.1327	25.0263	23.9011	24.319	24.8088	24.2906	24.4831	26.2101	23.4981	24.7789	24.4947	24.2157	24.5664	24.5022	25.0613
0	0	0	0	0	0	0	0	0	0	UID743	FGG	24.8863	24.7748	25.3917	25.1787	NA	25.1652	NA	25.741	26.3293	25.1966	25.3297	NA	NA	NA	24.9857	NA	26.6447	25.1971	25.6505	26.0914	24.9043	26.0562	26.1569	26.0288	24.8863	24.7748	25.3917	25.1787	24.2725	25.1652	22.8151	25.741	26.3293	25.1966	25.3297	22.6828	23.8117	23.1772	24.9857	23.1389	26.6447	25.1971	25.6505	26.0914	24.9043	26.0562	26.1569	26.0288
0	0	-1	0	-1	-1	0	0	0	0	UID744	MBP	24.2115	25.8707	25.1363	24.687	24.8699	24.2744	24.7077	23.6696	25.8185	24.4426	25.7955	25.5255	24.7159	25.5424	NA	NA	24.3809	25.6902	24.602	24.9284	25.4342	NA	24.9316	24.1856	24.2115	25.8707	25.1363	24.687	24.8699	24.2744	24.7077	23.6696	25.8185	24.4426	25.7955	25.5255	24.7159	25.5424	23.312	24.0726	24.3809	25.6902	24.602	24.9284	25.4342	23.2774	24.9316	24.1856
0	0	0	0	0	0	0	0	0	0	UID745	FN1	28.9652	28.5213	30.154	28.4972	29.7112	29.7399	29.195	29.5873	29.8269	29.4632	28.6309	29.2236	29.1707	29.8988	30.065	29.7705	29.6994	29.1619	30.0744	29.9415	29.4537	29.9832	31.2931	30.2528	28.9652	28.5213	30.154	28.4972	29.7112	29.7399	29.195	29.5873	29.8269	29.4632	28.6309	29.2236	29.1707	29.8988	30.065	29.7705	29.6994	29.1619	30.0744	29.9415	29.4537	29.9832	31.2931	30.2528
0	0	0	0	0	0	0	0	0	0	UID746	RBP4	26.4341	NA	26.447	27.4975	27.3748	26.4082	25.8565	26.0996	28.2322	25.9261	26.0648	27.2804	27.4551	27.7846	27.2084	26.9477	NA	NA	25.6823	28.2855	25.9542	27.9017	26.2598	26.803	26.4341	23.6344	26.447	27.4975	27.3748	26.4082	25.8565	26.0996	28.2322	25.9261	26.0648	27.2804	27.4551	27.7846	27.2084	26.9477	23.6015	22.8457	25.6823	28.2855	25.9542	27.9017	26.2598	26.803
0	0	1	0	0	0	1	1	0	0	UID749	TFRC	30.5719	30.7626	29.8809	30.8433	30.2076	31.1288	30.2772	31.2233	30.4479	30.6886	30.1383	29.161	30.599	29.6313	30.7154	29.8032	30.8807	29.3037	30.5113	30.9989	29.5669	30.9306	29.7471	31.0161	30.5719	30.7626	29.8809	30.8433	30.2076	31.1288	30.2772	31.2233	30.4479	30.6886	30.1383	29.161	30.599	29.6313	30.7154	29.8032	30.8807	29.3037	30.5113	30.9989	29.5669	30.9306	29.7471	31.0161
0	0	0	0	0	0	0	0	0	0	UID750	TF	26.626	27.166	26.6251	27.5563	27.0657	27.2419	26.6036	27.4859	26.7535	27.0087	28.1071	NA	26.9028	26.9572	NA	26.7363	28.7833	26.9776	27.3291	NA	27.2619	27.66	26.9563	27.9756	26.626	27.166	26.6251	27.5563	27.0657	27.2419	26.6036	27.4859	26.7535	27.0087	28.1071	22.4399	26.9028	26.9572	23.3154	26.7363	28.7833	26.9776	27.3291	23.0777	27.2619	27.66	26.9563	27.9756
0	0	0	0	0	0	0	0	0	0	UID752	FTL	26.4985	25.9016	26.8654	25.3797	NA	25.0446	25.9835	25.6924	25.6849	26.1559	25.9064	27.0676	25.9824	26.064	25.2701	25.4903	25.1497	27.5056	26.5955	NA	26.1606	25.1399	25.8442	25.7766	26.4985	25.9016	26.8654	25.3797	23.2403	25.0446	25.9835	25.6924	25.6849	26.1559	25.9064	27.0676	25.9824	26.064	25.2701	25.4903	25.1497	27.5056	26.5955	22.8486	26.1606	25.1399	25.8442	25.7766
0	0	0	0	0	0	0	0	0	0	UID753	FTH1	26.7392	26.1469	27.2046	25.6137	25.9152	25.7084	26.4891	26.2511	25.9476	26.7507	26.1736	26.807	25.7905	26.2172	25.752	26.2313	25.701	27.1758	26.6466	25.8015	26.4154	25.969	26.4246	25.9257	26.7392	26.1469	27.2046	25.6137	25.9152	25.7084	26.4891	26.2511	25.9476	26.7507	26.1736	26.807	25.7905	26.2172	25.752	26.2313	25.701	27.1758	26.6466	25.8015	26.4154	25.969	26.4246	25.9257
0	0	0	0	0	0	0	0	0	0	UID755	MT-ND1	25.3973	25.0793	25.276	25.1724	24.8906	25.0452	25.1879	25.3112	25.0764	25.5079	25.0256	24.8384	25.0933	24.8207	25.4463	NA	25.5943	25.3556	25.2832	25.2282	24.5312	NA	25.5138	25.2636	25.3973	25.0793	25.276	25.1724	24.8906	25.0452	25.1879	25.3112	25.0764	25.5079	25.0256	24.8384	25.0933	24.8207	25.4463	24.1584	25.5943	25.3556	25.2832	25.2282	24.5312	22.6793	25.5138	25.2636
0	0	0	0	0	0	0	0	0	0	UID758	MT-ND4	24.2814	25.1554	24.7522	NA	NA	25.2385	24.7161	25.2192	24.4301	25.0544	25.3121	NA	24.8602	NA	25.0777	24.5501	NA	24.0829	25.4759	24.6532	24.5213	NA	24.4653	25.1227	24.2814	25.1554	24.7522	23.3483	23.5638	25.2385	24.7161	25.2192	24.4301	25.0544	25.3121	23.4095	24.8602	23.071	25.0777	24.5501	22.4087	24.0829	25.4759	24.6532	24.5213	22.5453	24.4653	25.1227
0	0	0	0	0	0	0	0	0	0	UID759	MT-ND5	25.0255	25.7052	NA	NA	NA	26.0199	24.9727	26.1732	25.5804	25.7146	25.8948	NA	25.1043	NA	NA	25.3902	26.5621	24.8254	25.688	NA	25.4965	NA	25.1961	25.9977	25.0255	25.7052	23.2613	23.3304	23.8212	26.0199	24.9727	26.1732	25.5804	25.7146	25.8948	23.6716	25.1043	22.3509	23.5556	25.3902	26.5621	24.8254	25.688	23.0825	25.4965	23.7468	25.1961	25.9977
0	0	0	0	0	0	0	0	0	0	UID760	MT-ATP8	25.4444	25.161	25.7016	25.0346	25.1306	25.2324	25.0979	25.5369	25.555	25.35	25.1845	25.3696	25.2957	25.1826	25.812	25.5923	26.1992	25.7757	25.8406	25.2461	25.3418	25.2177	25.1684	25.454	25.4444	25.161	25.7016	25.0346	25.1306	25.2324	25.0979	25.5369	25.555	25.35	25.1845	25.3696	25.2957	25.1826	25.812	25.5923	26.1992	25.7757	25.8406	25.2461	25.3418	25.2177	25.1684	25.454
0	0	0	0	0	0	0	0	0	0	UID762	CAT	29.6225	29.3912	29.7604	29.254	29.443	29.3241	29.6859	29.4365	29.3137	29.6031	29.6854	29.9195	29.4436	29.8284	29.5555	29.8264	29.6666	29.7512	29.8848	29.2899	29.7925	29.3307	29.9261	29.5276	29.6225	29.3912	29.7604	29.254	29.443	29.3241	29.6859	29.4365	29.3137	29.6031	29.6854	29.9195	29.4436	29.8284	29.5555	29.8264	29.6666	29.7512	29.8848	29.2899	29.7925	29.3307	29.9261	29.5276
0	0	0	0	0	0	0	0	0	0	UID765	FUCA1	23.7594	24.0074	24.3555	23.8792	NA	23.8287	24.0393	24.286	NA	24.1199	24.9178	24.1884	23.9688	23.2728	23.5606	24.0669	24.5622	NA	24.0032	NA	24.1542	23.4984	23.9151	24.0257	23.7594	24.0074	24.3555	23.8792	23.0186	23.8287	24.0393	24.286	22.2404	24.1199	24.9178	24.1884	23.9688	23.2728	23.5606	24.0669	24.5622	23.6455	24.0032	22.8951	24.1542	23.4984	23.9151	24.0257
0	0	0	0	0	0	-1	-1	-1	-1	UID766	ALDOA	34.162	33.488	34.4115	33.455	34.4153	33.3477	34.5467	32.8847	33.2825	33.7907	33.3327	34.3854	33.3047	34.6868	33.1002	34.6132	32.9995	34.6561	34.0453	33.205	34.761	33.107	34.7382	32.8574	34.162	33.488	34.4115	33.455	34.4153	33.3477	34.5467	32.8847	33.2825	33.7907	33.3327	34.3854	33.3047	34.6868	33.1002	34.6132	32.9995	34.6561	34.0453	33.205	34.761	33.107	34.7382	32.8574
0	0	0	0	0	0	0	0	0	0	UID767	CSTB	29.5909	29.5003	29.7367	29.1272	29.4335	29.4438	29.6235	28.6241	29.4508	29.1439	30.2566	29.9735	29.656	29.983	29.8359	30.0139	30.1398	30.2429	29.5634	29.0052	29.9514	28.8223	29.7351	28.8302	29.5909	29.5003	29.7367	29.1272	29.4335	29.4438	29.6235	28.6241	29.4508	29.1439	30.2566	29.9735	29.656	29.983	29.8359	30.0139	30.1398	30.2429	29.5634	29.0052	29.9514	28.8223	29.7351	28.8302
0	0	0	0	0	0	0	0	0	0	UID768	ANXA1	31.9095	32.092	32.1385	31.8604	31.9808	31.8791	32.0191	31.7479	32.1307	31.8845	31.5447	31.7945	31.4224	31.7564	31.4985	31.651	31.1623	32.217	31.3573	31.8084	32.0743	31.7884	31.928	31.5653	31.9095	32.092	32.1385	31.8604	31.9808	31.8791	32.0191	31.7479	32.1307	31.8845	31.5447	31.7945	31.4224	31.7564	31.4985	31.651	31.1623	32.217	31.3573	31.8084	32.0743	31.7884	31.928	31.5653
0	0	0	0	0	0	0	0	0	0	UID769	APOB	25.12	25.6414	25.3975	27.1456	26.7095	26.8491	26.3029	26.0929	26.8145	26.1279	26.4436	26.7154	27.1315	26.9716	26.6517	26.5314	27.1786	25.3377	26.9555	27.1675	25.8029	26.8604	26.6647	26.3047	25.12	25.6414	25.3975	27.1456	26.7095	26.8491	26.3029	26.0929	26.8145	26.1279	26.4436	26.7154	27.1315	26.9716	26.6517	26.5314	27.1786	25.3377	26.9555	27.1675	25.8029	26.8604	26.6647	26.3047
0	0	0	0	0	0	0	0	0	0	UID770	NR3C1	24.5404	24.3299	24.6343	24.1957	24.2156	23.8395	24.1926	23.9425	24.6456	24.3351	23.6526	24.6232	NA	24.1428	24.0964	24.351	24.4838	24.7124	24.5182	23.6861	24.5812	23.8092	24.0242	23.8835	24.5404	24.3299	24.6343	24.1957	24.2156	23.8395	24.1926	23.9425	24.6456	24.3351	23.6526	24.6232	23.0772	24.1428	24.0964	24.351	24.4838	24.7124	24.5182	23.6861	24.5812	23.8092	24.0242	23.8835
0	0	0	0	0	0	0	0	0	0	UID772	SOD2	28.8706	28.4264	28.8287	28.1379	28.7004	28.1961	28.7286	28.6145	28.739	28.9716	28.3227	28.6079	28.1923	29.1921	28.3448	28.7789	28.6959	29.3153	29.1232	28.701	29.0227	28.4873	29.1069	28.5245	28.8706	28.4264	28.8287	28.1379	28.7004	28.1961	28.7286	28.6145	28.739	28.9716	28.3227	28.6079	28.1923	29.1921	28.3448	28.7789	28.6959	29.3153	29.1232	28.701	29.0227	28.4873	29.1069	28.5245
0	0	0	0	0	0	0	0	0	0	UID773	OAT	28.1214	27.2862	27.461	27.5026	27.7489	27.6919	27.9303	27.9676	27.0659	28.0275	26.6915	27.5042	27.0553	27.4439	27.2765	27.7211	27.5136	27.341	28.0037	27.3456	27.7736	27.6196	27.7826	28.084	28.1214	27.2862	27.461	27.5026	27.7489	27.6919	27.9303	27.9676	27.0659	28.0275	26.6915	27.5042	27.0553	27.4439	27.2765	27.7211	27.5136	27.341	28.0037	27.3456	27.7736	27.6196	27.7826	28.084
0	0	0	0	0	0	0	0	0	0	UID774	TK1	26.8521	26.757	26.3112	26.7756	27.1535	26.7706	27.0304	26.7544	26.7256	26.7605	26.1955	25.7372	26.6853	27.2306	26.9172	26.9046	27.0191	26.5899	26.9413	26.4859	27.1542	26.6826	26.9442	27.0192	26.8521	26.757	26.3112	26.7756	27.1535	26.7706	27.0304	26.7544	26.7256	26.7605	26.1955	25.7372	26.6853	27.2306	26.9172	26.9046	27.0191	26.5899	26.9413	26.4859	27.1542	26.6826	26.9442	27.0192
0	0	0	0	0	0	0	0	0	0	UID775	CD74	28.7958	29.3307	28.9503	29.6598	29.0097	29.4387	28.946	29.5779	29.7771	29.0416	28.9413	28.2817	29.208	28.134	29.1523	28.7197	29.0029	28.3271	28.7945	29.9114	28.8969	29.9358	28.9616	30.4359	28.7958	29.3307	28.9503	29.6598	29.0097	29.4387	28.946	29.5779	29.7771	29.0416	28.9413	28.2817	29.208	28.134	29.1523	28.7197	29.0029	28.3271	28.7945	29.9114	28.8969	29.9358	28.9616	30.4359
0	0	0	0	0	0	0	0	0	0	UID776	CD3D	27.5907	27.8981	27.7471	27.4119	27.9384	27.5052	27.7197	27.8627	27.6834	27.7445	27.9991	28.0181	27.7699	28.0898	27.7369	27.8884	27.8822	27.8113	27.9871	27.5711	27.8626	27.4265	27.7821	27.8264	27.5907	27.8981	27.7471	27.4119	27.9384	27.5052	27.7197	27.8627	27.6834	27.7445	27.9991	28.0181	27.7699	28.0898	27.7369	27.8884	27.8822	27.8113	27.9871	27.5711	27.8626	27.4265	27.7821	27.8264
0	0	0	0	0	0	0	0	0	0	UID780	GAPDH	35.9934	35.7444	36.1929	35.4748	36.0945	35.4016	36.192	35.3444	35.4248	35.9309	35.2742	36.1703	35.2117	36.2675	35.3865	36.2169	35.2291	36.3649	35.7854	35.1665	36.3224	35.3026	36.139	35.2433	35.9934	35.7444	36.1929	35.4748	36.0945	35.4016	36.192	35.3444	35.4248	35.9309	35.2742	36.1703	35.2117	36.2675	35.3865	36.2169	35.2291	36.3649	35.7854	35.1665	36.3224	35.3026	36.139	35.2433
0	0	0	0	0	0	0	0	0	0	UID781	ASL	25.2508	25.7094	26.1206	25.7771	25.9206	25.7013	25.8801	25.111	24.9383	25.1368	25.4542	26.0953	25.5039	25.7013	25.1675	26.0613	24.9184	26.0884	25.3728	25.4899	25.8572	25.1608	25.7796	24.9725	25.2508	25.7094	26.1206	25.7771	25.9206	25.7013	25.8801	25.111	24.9383	25.1368	25.4542	26.0953	25.5039	25.7013	25.1675	26.0613	24.9184	26.0884	25.3728	25.4899	25.8572	25.1608	25.7796	24.9725
0	0	0	0	0	0	0	0	0	0	UID782	HLA-A	30.9645	30.8143	30.724	30.8576	30.7441	30.698	30.7496	30.901	30.4814	30.9563	30.5515	31.0726	31.019	31.2189	31.0153	30.9896	30.8609	30.637	30.9521	31.019	30.9181	30.789	30.6691	30.7139	30.9645	30.8143	30.724	30.8576	30.7441	30.698	30.7496	30.901	30.4814	30.9563	30.5515	31.0726	31.019	31.2189	31.0153	30.9896	30.8609	30.637	30.9521	31.019	30.9181	30.789	30.6691	30.7139
0	0	0	0	0	0	0	0	0	0	UID783	HLA-DPB1	27.8633	28.244	27.9921	27.9798	27.6691	28.3037	27.7938	28.1641	29.5203	27.4769	27.5342	26.913	27.1117	26.9618	26.8104	27.2628	27.2251	28.0719	26.7971	29.2056	28.1411	29.2911	27.9952	29.5568	27.8633	28.244	27.9921	27.9798	27.6691	28.3037	27.7938	28.1641	29.5203	27.4769	27.5342	26.913	27.1117	26.9618	26.8104	27.2628	27.2251	28.0719	26.7971	29.2056	28.1411	29.2911	27.9952	29.5568
0	0	0	0	0	0	0	0	0	0	UID784	CAPNS1	29.5199	29.9368	29.9525	29.6183	29.7977	29.5808	29.7301	29.5595	29.7282	29.7272	29.9977	29.7564	29.806	29.5912	29.7103	29.5867	29.9461	29.8128	29.4998	29.4583	29.9134	29.3178	29.5947	29.5016	29.5199	29.9368	29.9525	29.6183	29.7977	29.5808	29.7301	29.5595	29.7282	29.7272	29.9977	29.7564	29.806	29.5912	29.7103	29.5867	29.9461	29.8128	29.4998	29.4583	29.9134	29.3178	29.5947	29.5016
0	0	0	0	0	0	0	0	0	0	UID785	HSPB1	24.1749	23.2005	23.7718	23.3092	NA	NA	NA	23.6817	NA	NA	NA	24.033	NA	NA	NA	24.121	NA	23.4922	24.3285	NA	23.697	NA	23.822	NA	24.1749	23.2005	23.7718	23.3092	24.1673	22.477	22.6124	23.6817	23.9313	24.095	23.5822	24.033	24.0675	22.2557	22.7854	24.121	23.1989	23.4922	24.3285	23.2566	23.697	22.7568	23.822	24.0177
0	0	1	0	0	0	0	0	0	0	UID786	TYMS	27.8883	27.811	26.8998	28.4365	27.8658	28.3653	27.9753	27.9316	27.4923	27.7951	27.2951	26.5549	28.0467	27.2744	28.048	27.021	27.8456	26.7115	27.5965	28.1246	27.6603	28.0444	27.4668	27.8455	27.8883	27.811	26.8998	28.4365	27.8658	28.3653	27.9753	27.9316	27.4923	27.7951	27.2951	26.5549	28.0467	27.2744	28.048	27.021	27.8456	26.7115	27.5965	28.1246	27.6603	28.0444	27.4668	27.8455
0	0	0	0	0	0	0	0	0	0	UID787	RPN1	31.6095	31.5867	31.3579	31.3369	31.3692	31.7794	31.6859	32.0757	31.3922	31.8543	31.2278	30.9554	31.2451	31.0975	31.3551	31.3035	31.5672	31.2506	31.5297	31.5479	31.3327	31.7036	31.4371	31.9244	31.6095	31.5867	31.3579	31.3369	31.3692	31.7794	31.6859	32.0757	31.3922	31.8543	31.2278	30.9554	31.2451	31.0975	31.3551	31.3035	31.5672	31.2506	31.5297	31.5479	31.3327	31.7036	31.4371	31.9244
0	0	0	0	0	0	0	0	0	0	UID788	RPN2	30.7904	30.8735	30.4804	30.6039	30.7596	30.956	30.7846	31.2798	30.8004	31.1303	30.4154	30.3866	30.5131	30.4594	30.577	30.6139	30.8401	30.6275	30.6755	30.8763	30.4864	30.881	30.6501	31.0297	30.7904	30.8735	30.4804	30.6039	30.7596	30.956	30.7846	31.2798	30.8004	31.1303	30.4154	30.3866	30.5131	30.4594	30.577	30.6139	30.8401	30.6275	30.6755	30.8763	30.4864	30.881	30.6501	31.0297
0	0	0	0	0	0	0	0	0	0	UID789	GNAI2	30.3579	30.4559	30.502	30.4322	30.3914	30.2694	30.2994	30.3832	30.4441	30.2746	30.6861	30.7406	30.658	30.7629	30.4329	30.5692	30.5762	30.6801	30.4267	30.571	30.5282	30.4405	30.2212	30.3525	30.3579	30.4559	30.502	30.4322	30.3914	30.2694	30.2994	30.3832	30.4441	30.2746	30.6861	30.7406	30.658	30.7629	30.4329	30.5692	30.5762	30.6801	30.4267	30.571	30.5282	30.4405	30.2212	30.3525
0	0	0	0	0	0	0	0	0	0	UID791	ATP1A1	30.0986	29.8749	30.0345	29.7689	29.9915	29.7374	29.7431	29.9306	29.8396	29.9198	29.833	30.2194	29.9101	30.0629	29.9117	29.8753	30.1477	30.019	30.0255	29.932	29.9695	29.781	29.9188	29.8922	30.0986	29.8749	30.0345	29.7689	29.9915	29.7374	29.7431	29.9306	29.8396	29.9198	29.833	30.2194	29.9101	30.0629	29.9117	29.8753	30.1477	30.019	30.0255	29.932	29.9695	29.781	29.9188	29.8922
0	0	0	0	0	0	0	0	0	0	UID792	ATP1B1	24.7339	23.9836	24.2014	24.0929	24.5452	23.6191	24.2103	24.1434	NA	24.1078	24.6374	24.6387	24.6652	24.6001	24.757	24.2055	NA	25.2888	24.3758	NA	25.0816	NA	24.793	23.3602	24.7339	23.9836	24.2014	24.0929	24.5452	23.6191	24.2103	24.1434	22.6425	24.1078	24.6374	24.6387	24.6652	24.6001	24.757	24.2055	22.8439	25.2888	24.3758	22.8048	25.0816	22.5985	24.793	23.3602
0	0	0	0	0	0	0	0	0	0	UID794	ITGB2	31.1064	31.0983	31.3178	31.0894	31.4829	31.0115	31.1917	31.0276	31.1718	31.0609	30.9637	31.2631	31.2232	31.3863	31.0781	31.1908	30.7026	31.3339	30.9806	31.1404	31.455	31.1377	31.3396	30.9359	31.1064	31.0983	31.3178	31.0894	31.4829	31.0115	31.1917	31.0276	31.1718	31.0609	30.9637	31.2631	31.2232	31.3863	31.0781	31.1908	30.7026	31.3339	30.9806	31.1404	31.455	31.1377	31.3396	30.9359
0	0	0	0	0	0	0	0	0	0	UID795	HMGN1	25.8001	25.9383	26.7656	25.9331	26.4303	26.2023	25.9662	NA	26.0659	25.9673	26.5519	26.9302	26.14	26.1633	26.0529	26.4374	26.1229	26.2744	26.456	25.9893	25.3876	26.2022	26.5566	26.1092	25.8001	25.9383	26.7656	25.9331	26.4303	26.2023	25.9662	23.5636	26.0659	25.9673	26.5519	26.9302	26.14	26.1633	26.0529	26.4374	26.1229	26.2744	26.456	25.9893	25.3876	26.2022	26.5566	26.1092
0	0	0	0	0	0	0	0	0	0	UID796	SLC25A5	30.3048	30.0445	30.017	30.0732	30.0073	30.0902	30.1707	30.4466	30.2408	30.1052	30.0602	30.2719	30.111	29.6792	30.6202	29.8326	30.471	30.1646	30.0692	30.2334	29.813	30.4826	29.834	30.26	30.3048	30.0445	30.017	30.0732	30.0073	30.0902	30.1707	30.4466	30.2408	30.1052	30.0602	30.2719	30.111	29.6792	30.6202	29.8326	30.471	30.1646	30.0692	30.2334	29.813	30.4826	29.834	30.26
0	0	0	0	0	0	0	0	0	0	UID797	ISG15	26.7791	27.7891	27.1705	27.2038	27.2989	27.5664	27.3326	27.5629	27.1525	27.1969	27.9868	27.3157	27.8726	27.1331	27.9941	27.0972	28.0788	27.1269	27.2598	27.1004	27.5552	27.0613	26.9416	27.455	26.7791	27.7891	27.1705	27.2038	27.2989	27.5664	27.3326	27.5629	27.1525	27.1969	27.9868	27.3157	27.8726	27.1331	27.9941	27.0972	28.0788	27.1269	27.2598	27.1004	27.5552	27.0613	26.9416	27.455
0	0	0	0	0	0	0	0	0	0	UID798	PCCA	23.9994	23.6163	NA	23.1073	23.4089	23.3661	23.5057	23.8624	24.1523	NA	23.8635	NA	24.3751	NA	23.8916	23.7965	NA	23.721	24.0953	NA	24.0337	23.8733	23.4924	23.8121	23.9994	23.6163	21.9775	23.1073	23.4089	23.3661	23.5057	23.8624	24.1523	24.1043	23.8635	23.5015	24.3751	22.0122	23.8916	23.7965	23.5065	23.721	24.0953	23.8378	24.0337	23.8733	23.4924	23.8121
0	0	0	0	0	0	0	0	0	0	UID799	PCCB	24.4158	23.8454	24.3736	24.0422	NA	24.1502	23.9167	24.6096	NA	24.1255	24.1921	24.8644	NA	NA	24.3361	24.2004	24.7886	24.5557	24.3386	23.9578	24.3412	23.9271	23.8356	24.3641	24.4158	23.8454	24.3736	24.0422	22.1113	24.1502	23.9167	24.6096	23.4571	24.1255	24.1921	24.8644	22.3388	22.5417	24.3361	24.2004	24.7886	24.5557	24.3386	23.9578	24.3412	23.9271	23.8356	24.3641
0	0	0	0	0	0	0	0	0	0	UID800	EIF2S1	29.9481	29.6278	29.6646	29.7442	29.7589	29.555	29.7453	29.6589	29.5727	29.7105	29.7839	29.7869	29.7293	29.736	29.7701	29.8105	29.6117	29.7425	29.735	29.6972	29.6961	29.5767	29.8608	29.6175	29.9481	29.6278	29.6646	29.7442	29.7589	29.555	29.7453	29.6589	29.5727	29.7105	29.7839	29.7869	29.7293	29.736	29.7701	29.8105	29.6117	29.7425	29.735	29.6972	29.6961	29.5767	29.8608	29.6175
0	0	0	0	0	0	0	0	0	0	UID801	HMGN2	NA	27.2413	28.008	26.7148	NA	NA	26.937	26.2766	27.9472	NA	NA	28.7507	27.7642	27.1689	NA	27.5013	NA	28.9215	26.9142	27.4419	27.1286	26.8595	26.8778	NA	21.1011	27.2413	28.008	26.7148	22.7635	23.0762	26.937	26.2766	27.9472	23.7428	21.2144	28.7507	27.7642	27.1689	23.7058	27.5013	23.3059	28.9215	26.9142	27.4419	27.1286	26.8595	26.8778	23.2829
0	0	0	0	0	0	0	0	0	0	UID802	ICAM1	26.258	25.8474	25.9167	26.0012	25.9721	26.1375	25.8228	26.0841	25.5161	26.1883	25.0278	25.286	25.4225	25.7121	25.7111	25.9186	25.8475	25.4399	26.2411	26.1007	25.5128	25.8973	25.9292	25.8473	26.258	25.8474	25.9167	26.0012	25.9721	26.1375	25.8228	26.0841	25.5161	26.1883	25.0278	25.286	25.4225	25.7121	25.7111	25.9186	25.8475	25.4399	26.2411	26.1007	25.5128	25.8973	25.9292	25.8473
0	0	0	0	0	0	0	0	0	0	UID803	RPLP1	31.8786	31.5377	31.5265	31.6198	31.5248	31.4922	31.5365	31.6845	30.7649	31.7057	31.532	31.6007	31.8927	31.4483	31.7175	31.6317	31.4946	31.216	31.5512	31.5032	31.8487	31.1714	31.492	31.3312	31.8786	31.5377	31.5265	31.6198	31.5248	31.4922	31.5365	31.6845	30.7649	31.7057	31.532	31.6007	31.8927	31.4483	31.7175	31.6317	31.4946	31.216	31.5512	31.5032	31.8487	31.1714	31.492	31.3312
0	0	0	0	0	0	0	0	0	0	UID804	RPLP2	32.0488	32.0609	31.722	31.9271	31.8051	32.2537	31.9803	31.8854	31.8105	31.8218	31.7995	31.649	31.8834	31.8101	32.0009	32.0296	31.869	31.987	31.8952	32.0263	31.9819	31.8119	32.1778	31.9636	32.0488	32.0609	31.722	31.9271	31.8051	32.2537	31.9803	31.8854	31.8105	31.8218	31.7995	31.649	31.8834	31.8101	32.0009	32.0296	31.869	31.987	31.8952	32.0263	31.9819	31.8119	32.1778	31.9636
0	0	0	0	0	0	0	0	0	0	UID805	RPLP0;RPLP0P6	32.1535	32.0475	31.9003	31.871	31.8386	32.0973	31.9536	31.9707	31.9023	31.9907	31.9062	31.7661	31.9783	31.8243	32.1266	32.0389	31.9162	31.8948	32.0274	31.8375	31.86	31.8214	31.9388	31.8061	32.1535	32.0475	31.9003	31.871	31.8386	32.0973	31.9536	31.9707	31.9023	31.9907	31.9062	31.7661	31.9783	31.8243	32.1266	32.0389	31.9162	31.8948	32.0274	31.8375	31.86	31.8214	31.9388	31.8061
0	0	0	0	0	0	0	0	0	0	UID807	SSB	29.9091	29.6203	29.9005	29.7684	29.9051	29.6142	29.9581	29.6857	29.5854	29.6911	29.7694	29.8477	29.611	29.8346	29.4706	30.0217	29.7267	30.1071	29.7343	29.6989	30.0705	29.6395	30.0729	29.6806	29.9091	29.6203	29.9005	29.7684	29.9051	29.6142	29.9581	29.6857	29.5854	29.6911	29.7694	29.8477	29.611	29.8346	29.4706	30.0217	29.7267	30.1071	29.7343	29.6989	30.0705	29.6395	30.0729	29.6806
0	0	0	0	0	0	0	0	0	0	UID808	ITGB1	27.664	27.7938	27.887	27.2665	27.9036	27.1706	27.4782	27.4842	27.7372	27.6669	27.2175	27.8153	27.0887	27.3415	26.9226	27.543	26.9416	27.9517	27.5289	27.4034	27.7206	27.4591	27.7097	27.6043	27.664	27.7938	27.887	27.2665	27.9036	27.1706	27.4782	27.4842	27.7372	27.6669	27.2175	27.8153	27.0887	27.3415	26.9226	27.543	26.9416	27.9517	27.5289	27.4034	27.7206	27.4591	27.7097	27.6043
0	0	0	0	0	0	0	0	0	0	UID809	PRKCB	27.0791	26.5748	26.7923	26.3384	26.8281	26.4513	27.0729	26.5672	26.684	26.6911	26.1855	26.9688	26.4214	27.1647	26.2046	27.2337	26.7183	27.2082	27.2099	26.5375	26.9513	26.649	27.0457	26.5244	27.0791	26.5748	26.7923	26.3384	26.8281	26.4513	27.0729	26.5672	26.684	26.6911	26.1855	26.9688	26.4214	27.1647	26.2046	27.2337	26.7183	27.2082	27.2099	26.5375	26.9513	26.649	27.0457	26.5244
0	0	0	0	0	0	0	0	0	0	UID810	CD5	29.1168	28.4656	29.1694	28.2711	29.116	28.0867	29.0036	28.1583	27.8722	28.6855	29.1591	29.3679	28.8287	29.2547	28.7594	29.0883	28.5001	29.6297	29.1504	27.7574	29.4204	27.7172	28.7866	28.1188	29.1168	28.4656	29.1694	28.2711	29.116	28.0867	29.0036	28.1583	27.8722	28.6855	29.1591	29.3679	28.8287	29.2547	28.7594	29.0883	28.5001	29.6297	29.1504	27.7574	29.4204	27.7172	28.7866	28.1188
0	0	0	0	0	0	0	0	0	0	UID811	UROD	27.6697	27.7035	27.8796	27.7414	27.8493	27.7516	27.9487	27.0888	27.913	27.4244	28.1003	28.2459	27.9047	27.8726	28.0015	27.9052	27.6862	28.1166	27.3664	27.4612	27.9304	27.5736	27.8191	27.1434	27.6697	27.7035	27.8796	27.7414	27.8493	27.7516	27.9487	27.0888	27.913	27.4244	28.1003	28.2459	27.9047	27.8726	28.0015	27.9052	27.6862	28.1166	27.3664	27.4612	27.9304	27.5736	27.8191	27.1434
0	0	0	0	0	0	0	0	0	0	UID812	LCK	29.9238	30.157	30.1002	29.622	29.8632	29.6004	29.7077	29.715	29.7826	29.7276	30.318	30.3844	30.0253	30.1881	30.2201	30.0581	30.0409	30.318	29.9585	29.6213	30.07	29.575	29.9954	29.7786	29.9238	30.157	30.1002	29.622	29.8632	29.6004	29.7077	29.715	29.7826	29.7276	30.318	30.3844	30.0253	30.1881	30.2201	30.0581	30.0409	30.318	29.9585	29.6213	30.07	29.575	29.9954	29.7786
0	0	0	0	0	0	0	0	0	0	UID813	FYN	24.8183	24.4018	24.6014	NA	NA	24.0799	24.1483	24.1969	24.9635	24.6728	22.9567	24.3649	23.6343	24.1748	24.0418	NA	23.8457	24.759	24.7817	24.2198	24.3817	24.4665	NA	24.4304	24.8183	24.4018	24.6014	22.6674	22.7629	24.0799	24.1483	24.1969	24.9635	24.6728	22.9567	24.3649	23.6343	24.1748	24.0418	22.9579	23.8457	24.759	24.7817	24.2198	24.3817	24.4665	22.9516	24.4304
0	0	0	0	0	0	0	0	0	0	UID814	GLA	NA	23.1241	23.2354	NA	23.3407	NA	22.9279	NA	NA	NA	23.0602	23.1666	23.0201	NA	NA	22.9417	NA	NA	NA	NA	NA	23.0614	23.0263	22.5923	22.5055	23.1241	23.2354	22.728	23.3407	24.1756	22.9279	24.2289	22.1602	23.3593	23.0602	23.1666	23.0201	24.1487	22.8972	22.9417	23.9147	22.9925	23.7278	22.2931	23.3573	23.0614	23.0263	22.5923
0	0	0	0	0	0	0	0	0	0	UID815	RB1	26.5607	26.8778	26.8282	27.4095	27.4184	27.0934	27.1227	27.1561	27.3455	26.8061	26.5805	26.4211	26.9926	26.9829	27.0663	26.6734	27.1929	26.5988	26.415	27.6098	26.7183	27.5384	26.8327	27.2613	26.5607	26.8778	26.8282	27.4095	27.4184	27.0934	27.1227	27.1561	27.3455	26.8061	26.5805	26.4211	26.9926	26.9829	27.0663	26.6734	27.1929	26.5988	26.415	27.6098	26.7183	27.5384	26.8327	27.2613
0	0	0	0	-1	-1	0	0	0	0	UID816	PTMA	29.7655	30.4356	30.7313	30.4489	30.3982	29.6443	29.6443	29.1831	29.9054	29.7265	30.5965	30.7897	30.4353	30.7486	29.1648	29.5243	29.4443	30.1383	30.2745	30.2158	30.2709	29.0051	30.0385	28.8433	29.7655	30.4356	30.7313	30.4489	30.3982	29.6443	29.6443	29.1831	29.9054	29.7265	30.5965	30.7897	30.4353	30.7486	29.1648	29.5243	29.4443	30.1383	30.2745	30.2158	30.2709	29.0051	30.0385	28.8433
0	0	0	0	0	0	0	0	0	0	UID817	CDK1	28.3146	28.522	28.1496	28.7007	28.391	28.9107	28.6232	29.0546	28.5516	28.646	28.3043	27.9408	28.4719	28.0519	28.4213	28.2268	28.7344	28.0809	28.3926	28.4912	28.3411	28.5728	28.236	28.765	28.3146	28.522	28.1496	28.7007	28.391	28.9107	28.6232	29.0546	28.5516	28.646	28.3043	27.9408	28.4719	28.0519	28.4213	28.2268	28.7344	28.0809	28.3926	28.4912	28.3411	28.5728	28.236	28.765
0	0	0	0	0	0	0	0	0	0	UID818	ATP5B	33.463	33.418	33.2527	33.0675	33.1937	33.416	33.3518	33.7811	33.2778	33.623	33.2096	33.196	33.121	32.9791	33.0459	33.2122	33.5873	33.3025	33.4926	33.1114	33.2879	33.2707	33.2858	33.5707	33.463	33.418	33.2527	33.0675	33.1937	33.416	33.3518	33.7811	33.2778	33.623	33.2096	33.196	33.121	32.9791	33.0459	33.2122	33.5873	33.3025	33.4926	33.1114	33.2879	33.2707	33.2858	33.5707
0	0	0	0	0	0	0	0	0	0	UID819	S100A6	30.15	30.7304	30.3009	30.2365	30.0956	30.0697	30.1737	30.0133	30.1439	30.0866	30.366	30.522	30.4048	30.2722	30.4852	30.3154	30.2135	28.0729	30.4446	29.9768	30.4377	29.9215	30.2152	29.7554	30.15	30.7304	30.3009	30.2365	30.0956	30.0697	30.1737	30.0133	30.1439	30.0866	30.366	30.522	30.4048	30.2722	30.4852	30.3154	30.2135	28.0729	30.4446	29.9768	30.4377	29.9215	30.2152	29.7554
0	0	0	0	0	0	0	0	0	0	UID820	CD2	28.432	28.4839	28.6617	28.3798	28.1993	28.2283	27.4822	28.5722	28.9539	28.4543	28.6127	28.401	28.2674	27.8281	28.1977	27.8618	28.4641	28.5286	28.6295	28.5424	27.7316	28.1706	27.8771	28.7369	28.432	28.4839	28.6617	28.3798	28.1993	28.2283	27.4822	28.5722	28.9539	28.4543	28.6127	28.401	28.2674	27.8281	28.1977	27.8618	28.4641	28.5286	28.6295	28.5424	27.7316	28.1706	27.8771	28.7369
0	0	0	0	0	0	0	0	0	0	UID821	EIF4E	28.3709	28.4269	28.305	28.4049	28.1743	28.2515	28.3571	28.3449	28.2112	28.4054	28.3186	28.343	28.2277	28.274	28.4082	28.2924	28.2051	28.2411	28.1739	28.1086	28.3836	28.2096	28.2303	28.2409	28.3709	28.4269	28.305	28.4049	28.1743	28.2515	28.3571	28.3449	28.2112	28.4054	28.3186	28.343	28.2277	28.274	28.4082	28.2924	28.2051	28.2411	28.1739	28.1086	28.3836	28.2096	28.2303	28.2409
0	0	0	0	0	0	-1	-1	-1	-1	UID822	ENO1	35.6549	34.5237	35.7191	34.7288	35.825	34.3884	35.7235	33.9361	34.4335	35.2498	34.5243	36.1829	34.6201	36.1312	34.3149	36.0686	34.0587	36.1166	35.4881	34.4984	36.1005	34.4091	35.9778	34.0165	35.6549	34.5237	35.7191	34.7288	35.825	34.3884	35.7235	33.9361	34.4335	35.2498	34.5243	36.1829	34.6201	36.1312	34.3149	36.0686	34.0587	36.1166	35.4881	34.4984	36.1005	34.4091	35.9778	34.0165
0	0	0	0	0	0	-1	-1	-1	-1	UID823	GPI	33.4299	32.0431	33.9392	32.0022	33.6511	32.0766	33.9314	31.2815	31.6883	33.053	31.9719	33.8455	31.6664	34.3128	31.5499	34.1727	31.0817	34.1882	33.4797	31.7742	34.3642	31.6417	34.2617	31.4971	33.4299	32.0431	33.9392	32.0022	33.6511	32.0766	33.9314	31.2815	31.6883	33.053	31.9719	33.8455	31.6664	34.3128	31.5499	34.1727	31.0817	34.1882	33.4797	31.7742	34.3642	31.6417	34.2617	31.4971
0	0	0	0	0	0	0	0	0	0	UID824	POLB	25.1137	NA	24.8879	NA	24.7604	NA	24.7712	25.1556	25.031	24.9796	25.0998	25.7776	25.0899	25.068	NA	NA	25.5937	25.2431	NA	NA	NA	24.8791	25.0735	25.1362	25.1137	22.4838	24.8879	23.3124	24.7604	23.2171	24.7712	25.1556	25.031	24.9796	25.0998	25.7776	25.0899	25.068	23.6097	23.9284	25.5937	25.2431	22.309	23.7399	22.7558	24.8791	25.0735	25.1362
0	0	0	0	0	0	0	0	0	0	UID825	NPM1	32.8114	32.6743	32.3396	32.6993	32.4726	32.687	32.6493	32.5652	32.8972	32.4911	32.6617	32.3952	32.5388	32.4583	32.4928	32.6126	32.338	32.6213	32.7688	32.7332	32.6862	32.6614	32.7674	32.4953	32.8114	32.6743	32.3396	32.6993	32.4726	32.687	32.6493	32.5652	32.8972	32.4911	32.6617	32.3952	32.5388	32.4583	32.4928	32.6126	32.338	32.6213	32.7688	32.7332	32.6862	32.6614	32.7674	32.4953
0	0	0	0	0	0	0	0	0	0	UID826	TPM3	30.3255	30.548	31.0402	30.8826	31.1149	30.4228	30.9727	30.0087	30.3941	30.4073	30.657	30.9568	30.9315	30.9518	30.8562	31.1468	30.05	30.9326	30.3035	30.6179	30.8364	30.4354	30.8633	29.7188	30.3255	30.548	31.0402	30.8826	31.1149	30.4228	30.9727	30.0087	30.3941	30.4073	30.657	30.9568	30.9315	30.9518	30.8562	31.1468	30.05	30.9326	30.3035	30.6179	30.8364	30.4354	30.8633	29.7188
0	0	0	0	0	0	0	0	0	0	UID827	HEXA	27.494	27.6984	27.9228	27.492	27.1059	27.3912	27.5926	27.389	27.4775	27.4228	27.8688	27.6711	27.3154	27.2131	27.2633	27.4881	27.2172	27.8881	27.5482	27.0005	27.6278	27.2122	27.7064	27.4576	27.494	27.6984	27.9228	27.492	27.1059	27.3912	27.5926	27.389	27.4775	27.4228	27.8688	27.6711	27.3154	27.2131	27.2633	27.4881	27.2172	27.8881	27.5482	27.0005	27.6278	27.2122	27.7064	27.4576
0	0	0	0	0	-1	0	0	0	0	UID828	DBI	30.1629	30.1865	30.7924	30.2591	30.7172	30.1663	30.666	29.2465	30.3258	29.7485	30.5054	30.4824	30.3872	30.4364	30.2735	30.3554	28.9288	30.5456	29.9126	29.7598	30.5549	30.0135	30.4992	29.4016	30.1629	30.1865	30.7924	30.2591	30.7172	30.1663	30.666	29.2465	30.3258	29.7485	30.5054	30.4824	30.3872	30.4364	30.2735	30.3554	28.9288	30.5456	29.9126	29.7598	30.5549	30.0135	30.4992	29.4016
0	0	0	0	0	0	0	0	0	0	UID829	LDHB	32.3695	32.5865	32.7277	32.3832	32.4359	32.443	32.6357	31.9791	32.0531	32.1139	32.9208	32.7709	32.6544	32.7949	32.5658	32.6342	32.1139	32.6223	32.2958	32.0758	32.6167	32.0581	32.6726	31.8177	32.3695	32.5865	32.7277	32.3832	32.4359	32.443	32.6357	31.9791	32.0531	32.1139	32.9208	32.7709	32.6544	32.7949	32.5658	32.6342	32.1139	32.6223	32.2958	32.0758	32.6167	32.0581	32.6726	31.8177
0	0	0	0	0	0	0	0	0	0	UID830	CENPB	24.2437	24.1946	24.3878	24.8471	NA	24.585	23.9605	24.3858	24.6	24.6105	24.4458	NA	23.7164	NA	24.6283	NA	25.5452	24.402	24.2486	24.5213	24.0332	24.5881	24.2071	24.7725	24.2437	24.1946	24.3878	24.8471	23.3284	24.585	23.9605	24.3858	24.6	24.6105	24.4458	21.2657	23.7164	23.6153	24.6283	22.9655	25.5452	24.402	24.2486	24.5213	24.0332	24.5881	24.2071	24.7725
0	0	0	0	0	0	0	0	0	0	UID831	GPX1	27.4009	27.4031	27.4849	27.707	27.8247	27.5879	27.4067	27.5502	27.5265	27.7875	27.972	27.8338	27.9698	27.8697	28.1713	27.7963	27.9946	27.5476	27.729	27.7327	27.4949	27.9165	27.2999	27.6129	27.4009	27.4031	27.4849	27.707	27.8247	27.5879	27.4067	27.5502	27.5265	27.7875	27.972	27.8338	27.9698	27.8697	28.1713	27.7963	27.9946	27.5476	27.729	27.7327	27.4949	27.9165	27.2999	27.6129
0	0	0	0	0	0	0	0	0	0	UID832	P4HB	32.6687	32.6044	32.6976	32.8114	32.9575	32.716	32.9495	33.0933	32.5348	32.9754	32.2576	32.5342	32.4016	32.7198	32.6006	32.7732	32.7896	32.5307	32.7813	32.693	32.5476	32.9713	32.7066	32.8156	32.6687	32.6044	32.6976	32.8114	32.9575	32.716	32.9495	33.0933	32.5348	32.9754	32.2576	32.5342	32.4016	32.7198	32.6006	32.7732	32.7896	32.5307	32.7813	32.693	32.5476	32.9713	32.7066	32.8156
0	0	0	0	0	0	-1	-1	-1	-1	UID833	H1F0	25.9206	24.8002	25.5655	24.2593	25.4417	24.1713	25.4274	22.9305	23.9546	25.296	24.1456	25.5457	NA	25.187	24.2494	25.4536	NA	25.9426	25.6225	NA	25.7893	24.3365	26.0933	24.2841	25.9206	24.8002	25.5655	24.2593	25.4417	24.1713	25.4274	22.9305	23.9546	25.296	24.1456	25.5457	23.978	25.187	24.2494	25.4536	22.7818	25.9426	25.6225	23.5282	25.7893	24.3365	26.0933	24.2841
0	0	0	0	0	0	0	-1	-1	0	UID834	ACYP1	25.491	25.2382	26.0153	25.2681	25.8384	24.9588	26.032	24.3926	25.0248	25.3462	25.8326	26.2525	25.2643	26.3075	25.489	26.3125	25.0089	26.1526	25.7649	24.9762	26.3728	24.7063	26.2912	24.7774	25.491	25.2382	26.0153	25.2681	25.8384	24.9588	26.032	24.3926	25.0248	25.3462	25.8326	26.2525	25.2643	26.3075	25.489	26.3125	25.0089	26.1526	25.7649	24.9762	26.3728	24.7063	26.2912	24.7774
0	0	0	0	0	0	0	0	0	0	UID835	CTSD	29.82	31.1191	30.8088	30.3941	29.8268	30.4932	30.2613	30.3484	30.9166	29.9375	31.2481	30.2668	30.4715	29.6523	30.5352	29.8182	30.4361	30.7561	29.7037	30.3673	30.0375	30.3154	29.9466	30.3698	29.82	31.1191	30.8088	30.3941	29.8268	30.4932	30.2613	30.3484	30.9166	29.9375	31.2481	30.2668	30.4715	29.6523	30.5352	29.8182	30.4361	30.7561	29.7037	30.3673	30.0375	30.3154	29.9466	30.3698
0	0	0	0	0	0	0	0	0	0	UID836	ANXA2;ANXA2P2	32.7094	32.8175	32.8086	32.4005	32.7791	32.641	32.7708	32.7107	32.8084	32.7788	32.3638	32.3423	32.4266	32.3213	32.403	32.366	32.5476	32.7845	32.208	32.8133	32.7905	32.7482	32.737	32.6735	32.7094	32.8175	32.8086	32.4005	32.7791	32.641	32.7708	32.7107	32.8084	32.7788	32.3638	32.3423	32.4266	32.3213	32.403	32.366	32.5476	32.7845	32.208	32.8133	32.7905	32.7482	32.737	32.6735
0	0	0	0	0	0	0	0	0	0	UID839	CAPN1	29.5826	30.0241	30.0065	29.6243	29.7261	29.6741	29.968	29.4872	29.5894	29.5851	30.2367	30.1851	30.1237	30.0014	29.9342	29.9489	29.7947	29.9826	29.7011	29.6012	30.0329	29.5598	29.9188	29.2508	29.5826	30.0241	30.0065	29.6243	29.7261	29.6741	29.968	29.4872	29.5894	29.5851	30.2367	30.1851	30.1237	30.0014	29.9342	29.9489	29.7947	29.9826	29.7011	29.6012	30.0329	29.5598	29.9188	29.2508
0	0	0	0	0	0	0	0	0	0	UID840	TUBB	33.1726	33.2882	33.0749	32.81	32.9502	33.0067	33.0481	33.1106	33.1195	33.2382	32.7133	32.8048	32.7746	32.7865	31.6174	32.7398	32.6788	33.4149	32.8158	33.1586	33.4102	33.1162	33.0892	33.2051	33.1726	33.2882	33.0749	32.81	32.9502	33.0067	33.0481	33.1106	33.1195	33.2382	32.7133	32.8048	32.7746	32.7865	31.6174	32.7398	32.6788	33.4149	32.8158	33.1586	33.4102	33.1162	33.0892	33.2051
0	0	0	0	0	0	0	0	0	0	UID841	PSAP	28.5615	29.5916	29.5949	29.0504	28.9306	29.0608	28.8748	29.3334	29.7434	29.0252	29.7787	29.386	29.2294	28.5533	29.4693	28.6915	29.2212	29.2659	28.7874	29.2664	28.5681	29.2916	28.7328	29.4365	28.5615	29.5916	29.5949	29.0504	28.9306	29.0608	28.8748	29.3334	29.7434	29.0252	29.7787	29.386	29.2294	28.5533	29.4693	28.6915	29.2212	29.2659	28.7874	29.2664	28.5681	29.2916	28.7328	29.4365
0	0	0	0	0	0	0	0	0	0	UID842	HEXB	28.9923	29.2524	29.5172	28.9335	28.7322	28.7848	28.9998	29.051	29.3159	29.1253	29.2255	29.2142	28.8912	28.8152	28.9592	28.7975	29.0066	29.3842	28.9009	28.9642	28.9469	28.8409	28.9018	29.1053	28.9923	29.2524	29.5172	28.9335	28.7322	28.7848	28.9998	29.051	29.3159	29.1253	29.2255	29.2142	28.8912	28.8152	28.9592	28.7975	29.0066	29.3842	28.9009	28.9642	28.9469	28.8409	28.9018	29.1053
0	0	0	0	0	0	0	0	0	0	UID844	PFN1	33.3489	33.5864	33.4161	33.5512	33.6599	33.5813	33.5585	33.1568	33.1884	33.2043	33.8391	33.6389	33.6118	33.7737	33.6424	33.6585	33.5068	33.5699	33.4495	33.2462	33.8368	33.2281	33.4548	33.1691	33.3489	33.5864	33.4161	33.5512	33.6599	33.5813	33.5585	33.1568	33.1884	33.2043	33.8391	33.6389	33.6118	33.7737	33.6424	33.6585	33.5068	33.5699	33.4495	33.2462	33.8368	33.2281	33.4548	33.1691
0	0	0	0	0	0	0	0	0	0	UID846	APRT	29.1407	28.8401	28.7738	28.5629	28.6793	28.5646	28.6591	28.6689	28.2482	28.9415	28.9265	28.9451	28.6676	28.8841	28.7352	28.8367	28.9084	28.9725	29.0172	28.4741	29.0513	28.3935	28.7849	28.6878	29.1407	28.8401	28.7738	28.5629	28.6793	28.5646	28.6591	28.6689	28.2482	28.9415	28.9265	28.9451	28.6676	28.8841	28.7352	28.8367	28.9084	28.9725	29.0172	28.4741	29.0513	28.3935	28.7849	28.6878
0	0	0	0	0	0	0	0	0	0	UID847	CD3E	28.9522	29.3592	29.4958	29.0165	29.4751	29.0092	29.1715	28.9484	29.2799	29.1286	29.3502	29.5485	29.4674	29.7516	29.0714	29.3726	29.1818	29.8325	29.0783	29.3249	29.6725	29.073	29.3067	29.0462	28.9522	29.3592	29.4958	29.0165	29.4751	29.0092	29.1715	28.9484	29.2799	29.1286	29.3502	29.5485	29.4674	29.7516	29.0714	29.3726	29.1818	29.8325	29.0783	29.3249	29.6725	29.073	29.3067	29.0462
0	0	0	0	0	0	0	0	0	0	UID848	EPRS	31.4151	31.2818	31.2261	31.2855	31.2887	31.2213	31.3129	31.185	31.1492	31.2119	31.3549	31.2627	31.3003	31.3535	31.2839	31.3736	31.2621	31.2878	31.324	31.0706	31.4769	31.1854	31.383	31.1908	31.4151	31.2818	31.2261	31.2855	31.2887	31.2213	31.3129	31.185	31.1492	31.2119	31.3549	31.2627	31.3003	31.3535	31.2839	31.3736	31.2621	31.2878	31.324	31.0706	31.4769	31.1854	31.383	31.1908
0	0	-1	0	0	-1	0	0	0	0	UID849	CTSB	27.0047	27.4667	27.8221	26.8371	27.2696	26.6854	27.4244	26.3756	27.5532	26.7456	28.1207	28.8156	28.2021	27.8881	27.7601	27.967	26.6594	28.4103	27.3667	26.9425	27.7425	27.025	27.5245	26.1827	27.0047	27.4667	27.8221	26.8371	27.2696	26.6854	27.4244	26.3756	27.5532	26.7456	28.1207	28.8156	28.2021	27.8881	27.7601	27.967	26.6594	28.4103	27.3667	26.9425	27.7425	27.025	27.5245	26.1827
0	0	0	0	0	0	0	0	0	0	UID850	HSP90AA1	32.8899	32.9824	32.7576	32.9453	32.9103	33.0251	33.0278	32.7506	32.7926	32.7565	32.8597	32.7038	32.8093	32.8694	32.9528	33.012	32.8764	32.8847	32.7951	32.8108	32.9577	32.8338	32.9445	32.6311	32.8899	32.9824	32.7576	32.9453	32.9103	33.0251	33.0278	32.7506	32.7926	32.7565	32.8597	32.7038	32.8093	32.8694	32.9528	33.012	32.8764	32.8847	32.7951	32.8108	32.9577	32.8338	32.9445	32.6311
0	0	0	0	0	0	0	0	0	0	UID851	GALT	24.531	NA	24.3649	24.0287	24.3022	23.6276	24.0513	23.8611	24.3487	23.9926	24.6959	24.788	24.7428	24.329	24.9734	24.3694	24.2016	24.7627	24.1395	NA	24.6462	NA	24.2438	NA	24.531	23.2311	24.3649	24.0287	24.3022	23.6276	24.0513	23.8611	24.3487	23.9926	24.6959	24.788	24.7428	24.329	24.9734	24.3694	24.2016	24.7627	24.1395	22.5587	24.6462	23.0643	24.2438	23.7143
0	0	0	0	0	0	0	0	0	0	UID852	HNRNPC	31.5407	31.8125	31.5806	31.5419	31.7663	31.775	31.7376	31.8098	31.86	31.6655	31.7052	31.6885	31.7313	31.6823	31.8741	31.8019	31.949	31.699	31.7544	31.8071	31.4827	31.8921	31.6915	31.7191	31.5407	31.8125	31.5806	31.5419	31.7663	31.775	31.7376	31.8098	31.86	31.6655	31.7052	31.6885	31.7313	31.6823	31.8741	31.8019	31.949	31.699	31.7544	31.8071	31.4827	31.8921	31.6915	31.7191
0	0	0	0	0	0	0	0	0	0	UID853	UQCRH;UQCRHL	28.4459	27.8619	28.0366	28.3629	28.3595	28.0809	28.0429	28.501	28.3363	28.3544	27.8895	28.3099	28.3412	28.3025	27.9906	28.4433	27.9513	28.5451	28.6914	28.6597	28.4264	28.1929	28.5197	28.3254	28.4459	27.8619	28.0366	28.3629	28.3595	28.0809	28.0429	28.501	28.3363	28.3544	27.8895	28.3099	28.3412	28.3025	27.9906	28.4433	27.9513	28.5451	28.6914	28.6597	28.4264	28.1929	28.5197	28.3254
0	0	0	0	0	0	0	0	0	0	UID855	FH	30.3427	30.4375	30.2056	30.3807	30.0704	30.4166	30.279	30.7335	30.4881	30.401	30.2295	30.1591	30.1476	30.0146	30.1986	30.1536	30.5733	30.0921	30.3362	30.1019	30.1671	30.4544	30.1913	30.7232	30.3427	30.4375	30.2056	30.3807	30.0704	30.4166	30.279	30.7335	30.4881	30.401	30.2295	30.1591	30.1476	30.0146	30.1986	30.1536	30.5733	30.0921	30.3362	30.1019	30.1671	30.4544	30.1913	30.7232
0	0	0	0	0	0	0	0	0	0	UID858	SP1	25.525	25.5182	25.1734	25.0266	24.784	25.144	25.1409	24.7698	25.578	25.2405	25.1372	25.0836	24.9098	NA	24.989	25.4705	24.8315	25.5724	25.0645	25.2485	25.1404	25.1356	25.5516	24.897	25.525	25.5182	25.1734	25.0266	24.784	25.144	25.1409	24.7698	25.578	25.2405	25.1372	25.0836	24.9098	22.7444	24.989	25.4705	24.8315	25.5724	25.0645	25.2485	25.1404	25.1356	25.5516	24.897
0	0	0	0	0	0	0	0	0	0	UID859	COL1A2	23.1376	NA	NA	24.4013	24.6713	23.378	NA	NA	25.3975	NA	NA	24.8786	25.0743	25.4778	24.88	24.1047	NA	NA	NA	25.7758	NA	25.6235	23.6593	NA	23.1376	23.0389	22.6264	24.4013	24.6713	23.378	22.4867	23.087	25.3975	21.8134	23.4791	24.8786	25.0743	25.4778	24.88	24.1047	22.9678	22.3492	22.3124	25.7758	23.2494	25.6235	23.6593	22.5599
0	0	0	0	0	0	0	0	0	0	UID860	ANXA6	33.5243	33.3848	33.2901	32.922	33.3081	33.217	33.3766	33.3839	33.1512	33.3272	33.3311	33.3166	33.1737	33.2742	33.2915	33.4082	33.4793	33.5537	33.285	33.0922	33.6008	33.2065	33.4024	33.2429	33.5243	33.3848	33.2901	32.922	33.3081	33.217	33.3766	33.3839	33.1512	33.3272	33.3311	33.3166	33.1737	33.2742	33.2915	33.4082	33.4793	33.5537	33.285	33.0922	33.6008	33.2065	33.4024	33.2429
0	0	0	0	0	0	0	0	0	0	UID861	CD55	26.2802	25.5242	26.0229	25.5326	25.6526	25.4039	25.6685	25.7288	25.5861	25.9578	25.4186	26.1676	26.0369	26.217	26.2619	26.1871	26.1682	26.0549	26.2119	25.8083	25.7751	26.1253	25.8398	25.2305	26.2802	25.5242	26.0229	25.5326	25.6526	25.4039	25.6685	25.7288	25.5861	25.9578	25.4186	26.1676	26.0369	26.217	26.2619	26.1871	26.1682	26.0549	26.2119	25.8083	25.7751	26.1253	25.8398	25.2305
0	0	0	0	0	0	0	0	0	0	UID862	SLC3A2	30.556	30.0614	29.9314	30.0665	29.9443	30.2837	30.0242	30.5586	30.281	30.5817	29.7854	29.4616	30.0762	29.5781	30.1195	29.7711	30.3465	29.7576	30.3035	30.1092	29.7178	29.9915	29.6969	30.4485	30.556	30.0614	29.9314	30.0665	29.9443	30.2837	30.0242	30.5586	30.281	30.5817	29.7854	29.4616	30.0762	29.5781	30.1195	29.7711	30.3465	29.7576	30.3035	30.1092	29.7178	29.9915	29.6969	30.4485
0	0	0	0	0	0	0	0	0	0	UID863	GUSB	27.0779	26.9385	27.1983	26.2326	26.7071	26.6509	26.9586	26.8671	26.7574	26.7641	26.5695	27.0174	26.3799	26.6337	26.35	26.8352	26.462	27.5293	27.0827	26.1886	27.2927	26.4285	26.9404	26.8389	27.0779	26.9385	27.1983	26.2326	26.7071	26.6509	26.9586	26.8671	26.7574	26.7641	26.5695	27.0174	26.3799	26.6337	26.35	26.8352	26.462	27.5293	27.0827	26.1886	27.2927	26.4285	26.9404	26.8389
0	0	0	0	0	0	0	0	0	0	UID864	PFKM	26.0833	NA	25.6149	NA	25.6987	25.2348	26.1243	25.8333	NA	26.0611	25.5563	26.1114	25.6994	25.7968	25.3883	26.0264	25.5671	26.5151	25.9554	NA	26.329	NA	26.2314	25.5397	26.0833	22.797	25.6149	21.96	25.6987	25.2348	26.1243	25.8333	23.2982	26.0611	25.5563	26.1114	25.6994	25.7968	25.3883	26.0264	25.5671	26.5151	25.9554	23.2744	26.329	23.0525	26.2314	25.5397
0	0	0	0	0	0	0	0	0	0	UID865	HSP90AB1	33.5675	33.2674	33.0662	33.2699	33.0218	33.3846	33.2021	33.4101	33.0616	33.4786	32.9592	32.8924	33.1176	32.9425	33.2216	33.1183	33.428	33.0785	33.4969	33.2672	33.1502	33.0957	33.1219	33.2003	33.5675	33.2674	33.0662	33.2699	33.0218	33.3846	33.2021	33.4101	33.0616	33.4786	32.9592	32.8924	33.1176	32.9425	33.2216	33.1183	33.428	33.0785	33.4969	33.2672	33.1502	33.0957	33.1219	33.2003
0	0	0	0	0	0	0	0	0	0	UID866	SRPR	27.9852	27.6501	27.5075	27.6497	27.5304	27.9433	27.7828	28.1378	27.4418	27.8644	27.0119	27.4611	27.4012	27.5503	27.8545	27.5868	27.6129	27.3572	27.7558	27.8671	27.7311	27.9684	27.7941	28.0245	27.9852	27.6501	27.5075	27.6497	27.5304	27.9433	27.7828	28.1378	27.4418	27.8644	27.0119	27.4611	27.4012	27.5503	27.8545	27.5868	27.6129	27.3572	27.7558	27.8671	27.7311	27.9684	27.7941	28.0245
0	0	0	0	0	0	0	0	0	0	UID867	ASNS	28.1362	27.626	27.6075	27.7442	27.9445	27.8845	27.844	27.9058	27.9757	28.0762	27.5108	27.521	27.8291	27.9122	27.6353	27.9643	27.8715	27.5389	28.2356	27.6834	27.4217	27.7725	27.9022	28.0903	28.1362	27.626	27.6075	27.7442	27.9445	27.8845	27.844	27.9058	27.9757	28.0762	27.5108	27.521	27.8291	27.9122	27.6353	27.9643	27.8715	27.5389	28.2356	27.6834	27.4217	27.7725	27.9022	28.0903
0	0	0	0	0	0	0	0	0	0	UID868	HMBS	26.0795	26.2258	26.0178	25.9894	25.6439	25.9863	25.8948	25.8527	25.4569	25.8579	25.94	25.755	25.7219	25.7836	25.9525	25.7222	25.8843	25.7855	25.746	25.3542	25.9655	25.7188	25.9322	25.8532	26.0795	26.2258	26.0178	25.9894	25.6439	25.9863	25.8948	25.8527	25.4569	25.8579	25.94	25.755	25.7219	25.7836	25.9525	25.7222	25.8843	25.7855	25.746	25.3542	25.9655	25.7188	25.9322	25.8532
0	0	0	0	0	0	0	0	0	0	UID870	PDHA1	29.2986	29.1755	29.1567	29.0472	29.0133	29.1305	29.081	29.5628	29.1059	29.4097	29.1209	29.1115	28.8403	28.8735	29.0948	29.1512	29.5236	29.1637	29.4556	29.0632	28.9693	29.0278	29.0164	29.2127	29.2986	29.1755	29.1567	29.0472	29.0133	29.1305	29.081	29.5628	29.1059	29.4097	29.1209	29.1115	28.8403	28.8735	29.0948	29.1512	29.5236	29.1637	29.4556	29.0632	28.9693	29.0278	29.0164	29.2127
0	0	0	0	0	0	0	0	0	0	UID871	PLEK	26.2179	25.6449	25.6705	25.8388	25.6956	26.3923	26.015	25.7125	26.6667	26.2683	NA	NA	24.9001	25.8453	NA	26.0483	25.4549	26.1002	25.7383	26.355	26.2283	26.693	26.3294	27.2369	26.2179	25.6449	25.6705	25.8388	25.6956	26.3923	26.015	25.7125	26.6667	26.2683	22.6976	22.1086	24.9001	25.8453	23.7216	26.0483	25.4549	26.1002	25.7383	26.355	26.2283	26.693	26.3294	27.2369
0	0	0	0	0	0	0	0	0	0	UID872	CYC1	29.411	28.693	29.3598	28.5455	29.2828	28.9574	29.4043	29.1294	28.7382	29.537	28.5643	29.4809	28.8629	29.3264	29.0499	29.2725	28.7356	29.3738	29.3887	28.4064	28.9573	28.8672	29.3543	29.2596	29.411	28.693	29.3598	28.5455	29.2828	28.9574	29.4043	29.1294	28.7382	29.537	28.5643	29.4809	28.8629	29.3264	29.0499	29.2725	28.7356	29.3738	29.3887	28.4064	28.9573	28.8672	29.3543	29.2596
0	0	0	0	0	0	0	0	0	0	UID873	PTPRC	32.0987	32.3337	32.4032	32.0045	32.274	31.9626	32.0839	32.1284	32.2081	32.0868	32.429	32.4026	32.2633	32.4428	32.1984	32.1746	32.2142	32.5044	32.1146	32.2789	32.3756	31.9894	32.0892	32.0095	32.0987	32.3337	32.4032	32.0045	32.274	31.9626	32.0839	32.1284	32.2081	32.0868	32.429	32.4026	32.2633	32.4428	32.1984	32.1746	32.2142	32.5044	32.1146	32.2789	32.3756	31.9894	32.0892	32.0095
0	0	0	0	0	0	0	0	0	0	UID874	SNRPB2	28.4734	28.2708	28.3671	28.1919	27.9792	28.2658	28.341	28.1844	28.1563	28.2184	28.4677	28.1565	28.302	28.1062	28.2111	28.3985	28.1517	28.2279	28.3437	28.1217	28.339	28.1073	28.4002	28.183	28.4734	28.2708	28.3671	28.1919	27.9792	28.2658	28.341	28.1844	28.1563	28.2184	28.4677	28.1565	28.302	28.1062	28.2111	28.3985	28.1517	28.2279	28.3437	28.1217	28.339	28.1073	28.4002	28.183
0	0	0	0	0	0	0	0	0	0	UID877	SNRNP70	29.656	29.6193	29.6711	29.7115	29.6624	29.5549	29.812	29.4939	29.323	29.642	29.7808	29.6604	29.7048	29.8649	29.9066	29.8731	29.6473	29.8532	29.7686	29.3419	29.8856	29.4783	29.9657	29.4121	29.656	29.6193	29.6711	29.7115	29.6624	29.5549	29.812	29.4939	29.323	29.642	29.7808	29.6604	29.7048	29.8649	29.9066	29.8731	29.6473	29.8532	29.7686	29.3419	29.8856	29.4783	29.9657	29.4121
0	0	0	0	0	0	-1	-1	-1	-1	UID878	ITGA5	25.9248	NA	25.9817	NA	25.8573	NA	25.9532	NA	NA	25.5997	NA	26.2766	NA	26.0837	NA	25.7075	NA	26.1822	25.6855	NA	26.5397	NA	26.3007	NA	25.9248	22.238	25.9817	22.4736	25.8573	23.5907	25.9532	23.5976	23.2231	25.5997	24.1334	26.2766	22.8288	26.0837	23.1821	25.7075	22.9948	26.1822	25.6855	23.8865	26.5397	23.0902	26.3007	23.2105
0	0	0	0	0	0	0	0	0	0	UID879	VIM	35.0703	35.7713	35.6954	35.5919	35.5572	35.2569	35.3744	34.8001	35.8569	35.0081	35.753	35.5709	35.6946	35.4558	35.5976	35.1863	34.9001	35.9252	34.8662	35.7893	35.5047	35.5209	35.3199	35.0293	35.0703	35.7713	35.6954	35.5919	35.5572	35.2569	35.3744	34.8001	35.8569	35.0081	35.753	35.5709	35.6946	35.4558	35.5976	35.1863	34.9001	35.9252	34.8662	35.7893	35.5047	35.5209	35.3199	35.0293
0	0	0	0	0	0	0	0	0	0	UID880	RPS17	30.9289	30.5954	30.3544	30.5364	30.3124	30.5937	30.5112	30.5505	30.5333	30.6234	30.3937	30.3636	30.3337	30.4922	30.3706	30.3875	30.5418	30.6273	30.6149	30.5089	30.5994	30.5304	30.4732	30.4329	30.9289	30.5954	30.3544	30.5364	30.3124	30.5937	30.5112	30.5505	30.5333	30.6234	30.3937	30.3636	30.3337	30.4922	30.3706	30.3875	30.5418	30.6273	30.6149	30.5089	30.5994	30.5304	30.4732	30.4329
0	0	0	0	0	0	0	0	0	0	UID881	GNAI3	27.4861	27.6711	27.5347	27.441	27.7103	27.2442	27.2703	27.4965	27.7299	27.6098	27.6703	27.7049	27.7657	27.4969	27.7579	27.6183	27.6703	27.6668	27.5112	27.7114	27.6239	27.366	27.4472	27.3736	27.4861	27.6711	27.5347	27.441	27.7103	27.2442	27.2703	27.4965	27.7299	27.6098	27.6703	27.7049	27.7657	27.4969	27.7579	27.6183	27.6703	27.6668	27.5112	27.7114	27.6239	27.366	27.4472	27.3736
0	0	0	0	0	0	0	0	0	0	UID882	ANXA5	31.4967	31.6829	31.7892	31.2763	31.5129	31.4422	31.5943	31.1105	31.6424	31.3656	31.8852	31.5737	31.5372	31.6796	31.601	31.6067	31.3715	31.8382	31.3861	31.376	31.7977	31.3705	31.6586	31.2129	31.4967	31.6829	31.7892	31.2763	31.5129	31.4422	31.5943	31.1105	31.6424	31.3656	31.8852	31.5737	31.5372	31.6796	31.601	31.6067	31.3715	31.8382	31.3861	31.376	31.7977	31.3705	31.6586	31.2129
0	0	0	0	0	0	0	0	0	0	UID883	RPSA	31.9362	31.9996	31.6261	31.8724	31.8044	32.0185	31.9015	31.92	31.7839	31.8195	32.0054	31.8972	31.9451	31.9557	32.0173	31.9719	31.9818	31.6334	31.8094	31.9427	31.8292	31.8232	31.7748	31.9359	31.9362	31.9996	31.6261	31.8724	31.8044	32.0185	31.9015	31.92	31.7839	31.8195	32.0054	31.8972	31.9451	31.9557	32.0173	31.9719	31.9818	31.6334	31.8094	31.9427	31.8292	31.8232	31.7748	31.9359
0	0	0	0	0	0	0	0	0	0	UID884	CD63	25.5505	27.6562	27.4408	27.0034	26.7183	27.4128	26.9748	27.7196	26.952	27.5907	26.9738	26.3325	25.4245	25.2293	26.0333	26.0995	25.4839	25.6761	26.3541	26.1001	26.7877	26.0962	26.7353	27.9193	25.5505	27.6562	27.4408	27.0034	26.7183	27.4128	26.9748	27.7196	26.952	27.5907	26.9738	26.3325	25.4245	25.2293	26.0333	26.0995	25.4839	25.6761	26.3541	26.1001	26.7877	26.0962	26.7353	27.9193
0	0	0	0	0	0	0	0	0	0	UID885	MRPL3	25.7237	26.5708	26.056	25.9634	25.8344	26.2766	26.2191	26.6246	25.9916	26.1949	26.1357	25.7637	26.0116	25.9007	26.3009	25.8084	26.0652	26.1958	26.1884	25.9834	25.8878	26.1478	25.9289	26.7623	25.7237	26.5708	26.056	25.9634	25.8344	26.2766	26.2191	26.6246	25.9916	26.1949	26.1357	25.7637	26.0116	25.9007	26.3009	25.8084	26.0652	26.1958	26.1884	25.9834	25.8878	26.1478	25.9289	26.7623
0	0	0	0	0	0	0	0	0	0	UID886	SNRPA	28.5735	28.7002	28.5131	28.5238	28.2745	28.4973	28.6865	28.167	28.1157	28.107	28.4522	28.2784	28.1984	28.2651	28.6909	28.573	28.0716	28.6313	28.3299	28.1051	28.7314	28.2658	28.6858	27.9878	28.5735	28.7002	28.5131	28.5238	28.2745	28.4973	28.6865	28.167	28.1157	28.107	28.4522	28.2784	28.1984	28.2651	28.6909	28.573	28.0716	28.6313	28.3299	28.1051	28.7314	28.2658	28.6858	27.9878
0	0	0	0	0	0	-1	-1	-1	-1	UID887	ENO2	30.8421	28.9694	31.2294	28.8785	31.2846	29.039	31.1169	27.9691	28.6191	30.2107	29.0628	31.3586	29.0502	31.498	29.0137	31.6324	28.1999	31.4924	30.6247	29.0815	31.4809	28.6643	31.6796	28.4981	30.8421	28.9694	31.2294	28.8785	31.2846	29.039	31.1169	27.9691	28.6191	30.2107	29.0628	31.3586	29.0502	31.498	29.0137	31.6324	28.1999	31.4924	30.6247	29.0815	31.4809	28.6643	31.6796	28.4981
0	0	0	0	0	0	0	0	0	0	UID888	ACAA1	28.1204	28.3546	28.0878	28.2136	28.1875	28.5463	28.3476	28.9048	28.2235	28.4948	28.1122	27.9398	27.9512	27.8431	28.3849	28.147	28.4561	27.8577	28.3703	28.1327	28.0456	28.3885	28.1207	28.4691	28.1204	28.3546	28.0878	28.2136	28.1875	28.5463	28.3476	28.9048	28.2235	28.4948	28.1122	27.9398	27.9512	27.8431	28.3849	28.147	28.4561	27.8577	28.3703	28.1327	28.0456	28.3885	28.1207	28.4691
0	0	0	0	0	0	0	0	0	0	UID889	SRP19	26.8555	26.5727	26.7196	26.5035	26.5077	26.7077	26.7828	26.4497	26.1038	26.6366	26.6952	26.4984	26.2452	26.0971	27.065	26.5905	26.5058	26.4928	26.7292	25.9668	26.4877	26.5147	27.0493	26.6037	26.8555	26.5727	26.7196	26.5035	26.5077	26.7077	26.7828	26.4497	26.1038	26.6366	26.6952	26.4984	26.2452	26.0971	27.065	26.5905	26.5058	26.4928	26.7292	25.9668	26.4877	26.5147	27.0493	26.6037
0	0	0	0	0	0	0	0	0	0	UID890	GSTP1	31.6313	31.6442	31.9468	31.5736	31.6748	31.5664	31.9013	31.2522	31.7537	31.624	31.4463	31.7818	31.4817	31.7303	31.7531	31.8332	31.3715	31.6949	31.2567	31.2445	31.6734	31.3633	31.8036	31.3482	31.6313	31.6442	31.9468	31.5736	31.6748	31.5664	31.9013	31.2522	31.7537	31.624	31.4463	31.7818	31.4817	31.7303	31.7531	31.8332	31.3715	31.6949	31.2567	31.2445	31.6734	31.3633	31.8036	31.3482
0	0	0	0	0	0	0	0	0	0	UID891	SNRPC	28.2343	28.2115	28.3861	28.5901	28.6995	28.3064	28.4458	27.9524	28.0748	28.005	28.3516	28.432	28.244	28.2446	28.3009	28.5184	27.9658	28.1869	28.3662	27.9555	28.1327	27.7867	28.3954	27.8747	28.2343	28.2115	28.3861	28.5901	28.6995	28.3064	28.4458	27.9524	28.0748	28.005	28.3516	28.432	28.244	28.2446	28.3009	28.5184	27.9658	28.1869	28.3662	27.9555	28.1327	27.7867	28.3954	27.8747
0	0	0	0	0	0	0	0	0	0	UID892	CD48	27.7777	27.4273	27.7323	27.9384	27.7653	27.7616	27.3912	27.9809	28.0553	27.7119	28.2575	28.2704	28.3243	27.917	28.2502	28.1461	28.1756	27.3695	28.0372	28.1352	27.276	28.2804	28.0825	27.7741	27.7777	27.4273	27.7323	27.9384	27.7653	27.7616	27.3912	27.9809	28.0553	27.7119	28.2575	28.2704	28.3243	27.917	28.2502	28.1461	28.1756	27.3695	28.0372	28.1352	27.276	28.2804	28.0825	27.7741
0	0	0	0	0	0	0	0	0	0	UID893	LGALS1	32.7822	32.9303	33.3468	32.8414	33.5021	32.6923	33.3204	32.7436	32.9983	33.1306	32.538	33.1722	32.5796	33.2131	32.4762	33.1782	32.4871	33.3008	32.8289	32.7134	33.1987	32.7813	33.4817	32.5208	32.7822	32.9303	33.3468	32.8414	33.5021	32.6923	33.3204	32.7436	32.9983	33.1306	32.538	33.1722	32.5796	33.2131	32.4762	33.1782	32.4871	33.3008	32.8289	32.7134	33.1987	32.7813	33.4817	32.5208
0	0	0	0	0	0	0	0	0	0	UID894	QDPR	26.0961	26.3161	26.5519	26.0534	26.4229	26.3363	26.6736	25.8544	25.6134	26.4414	26.3876	26.7666	26.0843	26.7477	26.4504	26.5744	26.2545	27.0348	26.6413	25.5205	26.7998	25.7658	26.5839	24.8562	26.0961	26.3161	26.5519	26.0534	26.4229	26.3363	26.6736	25.8544	25.6134	26.4414	26.3876	26.7666	26.0843	26.7477	26.4504	26.5744	26.2545	27.0348	26.6413	25.5205	26.7998	25.7658	26.5839	24.8562
0	0	0	0	0	0	0	0	0	0	UID895	HMGB1;HMGB1P1	31.8155	31.8015	32.0764	31.6977	31.9372	31.3258	31.9332	31.2583	31.847	31.6201	32.0787	32.2514	31.827	31.9655	31.9966	32.1182	31.3668	32.5769	31.6953	31.9453	31.9824	31.5915	31.9671	31.2489	31.8155	31.8015	32.0764	31.6977	31.9372	31.3258	31.9332	31.2583	31.847	31.6201	32.0787	32.2514	31.827	31.9655	31.9966	32.1182	31.3668	32.5769	31.6953	31.9453	31.9824	31.5915	31.9671	31.2489
0	0	0	0	0	0	0	0	0	0	UID898	CLTA	27.8254	28.4748	28.0936	28.5279	28.1226	28.0782	27.7704	28.0908	28.0974	27.7633	28.2535	27.9274	28.2348	28.3176	28.231	27.9756	28.0476	27.6252	27.7177	28.2801	27.9254	28.1776	28.0174	28.1614	27.8254	28.4748	28.0936	28.5279	28.1226	28.0782	27.7704	28.0908	28.0974	27.7633	28.2535	27.9274	28.2348	28.3176	28.231	27.9756	28.0476	27.6252	27.7177	28.2801	27.9254	28.1776	28.0174	28.1614
0	0	0	0	0	0	0	0	0	0	UID899	CLTB	27.1362	27.5161	27.4202	27.4661	27.4422	26.9375	27.514	26.8688	26.8742	27.1341	27.4387	27.4865	27.5502	27.4842	27.6026	27.4092	27.0647	27.5071	27.4306	26.961	27.5625	27.2434	27.3524	26.7217	27.1362	27.5161	27.4202	27.4661	27.4422	26.9375	27.514	26.8688	26.8742	27.1341	27.4387	27.4865	27.5502	27.4842	27.6026	27.4092	27.0647	27.5071	27.4306	26.961	27.5625	27.2434	27.3524	26.7217
0	0	0	0	0	0	0	0	0	0	UID900	ANXA4	28.934	29.5195	29.2386	28.8832	29.0439	29.1071	29.1816	29.5613	29.3553	29.1159	29.5936	29.0571	29.4184	28.9381	29.5406	29.035	29.501	29.0466	28.8089	29.1156	28.8919	29.1136	28.8858	29.3234	28.934	29.5195	29.2386	28.8832	29.0439	29.1071	29.1816	29.5613	29.3553	29.1159	29.5936	29.0571	29.4184	28.9381	29.5406	29.035	29.501	29.0466	28.8089	29.1156	28.8919	29.1136	28.8858	29.3234
0	0	0	0	0	0	0	0	0	0	UID901	CNP	27.9749	27.8005	27.8532	27.9111	27.6869	27.6752	27.6879	27.8786	27.9076	27.8344	27.8959	28.0925	27.9379	27.8447	27.9519	27.9138	27.9406	27.9095	27.9439	27.9096	27.754	27.6744	27.5438	27.7195	27.9749	27.8005	27.8532	27.9111	27.6869	27.6752	27.6879	27.8786	27.9076	27.8344	27.8959	28.0925	27.9379	27.8447	27.9519	27.9138	27.9406	27.9095	27.9439	27.9096	27.754	27.6744	27.5438	27.7195
0	0	0	0	0	0	0	0	0	0	UID902	CD7	26.856	26.2857	26.8863	26.0729	26.1787	26.1523	26.1549	26.3234	25.7341	26.4672	27.0025	26.7142	26.7521	26.6823	26.9527	26.891	27.0266	25.8271	26.6344	26.0741	26.5057	25.1618	27.1665	26.9028	26.856	26.2857	26.8863	26.0729	26.1787	26.1523	26.1549	26.3234	25.7341	26.4672	27.0025	26.7142	26.7521	26.6823	26.9527	26.891	27.0266	25.8271	26.6344	26.0741	26.5057	25.1618	27.1665	26.9028
0	0	0	0	0	0	0	0	0	0	UID904	DLD	29.78	30.031	29.9636	30.0721	30.0371	30.1563	29.858	30.4096	29.9078	30.1172	30.0589	29.9137	29.9231	29.84	30.1685	29.9578	30.3864	29.9012	30.0633	30.0026	29.5541	30.0766	29.8191	30.3461	29.78	30.031	29.9636	30.0721	30.0371	30.1563	29.858	30.4096	29.9078	30.1172	30.0589	29.9137	29.9231	29.84	30.1685	29.9578	30.3864	29.9012	30.0633	30.0026	29.5541	30.0766	29.8191	30.3461
0	0	0	0	0	0	0	0	0	0	UID905	HNRNPA1;HNRNPA1L2	32.7084	32.6512	32.2712	32.5286	32.4174	32.5795	32.5704	32.3686	32.4051	32.3059	32.461	32.299	32.5213	32.4802	31.9863	32.2199	31.7384	32.5202	32.379	32.4295	32.4712	32.3359	32.2762	32.3835	32.7084	32.6512	32.2712	32.5286	32.4174	32.5795	32.5704	32.3686	32.4051	32.3059	32.461	32.299	32.5213	32.4802	31.9863	32.2199	31.7384	32.5202	32.379	32.4295	32.4712	32.3359	32.2762	32.3835
0	0	0	0	0	0	0	0	0	0	UID906	SNRPA1	28.8294	28.7754	28.9939	28.8772	28.8685	28.8317	29.0599	28.7551	29.0376	28.6989	28.978	29.0866	28.9265	29.1169	29.1476	29.0986	28.8786	29.0362	28.7043	29.1575	28.9538	29.1759	29.0672	28.7262	28.8294	28.7754	28.9939	28.8772	28.8685	28.8317	29.0599	28.7551	29.0376	28.6989	28.978	29.0866	28.9265	29.1169	29.1476	29.0986	28.8786	29.0362	28.7043	29.1575	28.9538	29.1759	29.0672	28.7262
0	0	0	0	0	0	0	0	0	0	UID907	CTSH	25.2186	25.1088	25.2259	25.479	25.194	25.2067	25.406	24.992	24.6307	24.4843	25.4382	25.3258	24.9239	24.9913	24.8301	25.1573	25.5	25.5336	24.9255	25.3071	25.1007	24.9829	25.424	24.7772	25.2186	25.1088	25.2259	25.479	25.194	25.2067	25.406	24.992	24.6307	24.4843	25.4382	25.3258	24.9239	24.9913	24.8301	25.1573	25.5	25.5336	24.9255	25.3071	25.1007	24.9829	25.424	24.7772
0	0	0	0	0	0	0	0	0	0	UID908	COX6C	28.2006	28.3896	28.4909	28.3172	28.3855	28.515	28.4561	28.8352	28.3858	28.844	28.7714	28.4393	28.5375	28.5264	28.8729	28.5029	28.9101	28.0378	28.4872	27.9627	27.825	28.4483	28.1264	28.5517	28.2006	28.3896	28.4909	28.3172	28.3855	28.515	28.4561	28.8352	28.3858	28.844	28.7714	28.4393	28.5375	28.5264	28.8729	28.5029	28.9101	28.0378	28.4872	27.9627	27.825	28.4483	28.1264	28.5517
0	0	-1	0	0	0	0	0	0	0	UID909	CD3G	26.7705	27.3593	27.5713	26.9419	27.2473	26.7645	26.8941	26.7834	27.0887	26.5575	27.3951	27.8504	27.3418	27.6455	27.1473	27.4507	26.8943	27.6836	26.5578	27.2074	27.3927	27.0213	26.9355	26.7992	26.7705	27.3593	27.5713	26.9419	27.2473	26.7645	26.8941	26.7834	27.0887	26.5575	27.3951	27.8504	27.3418	27.6455	27.1473	27.4507	26.8943	27.6836	26.5578	27.2074	27.3927	27.0213	26.9355	26.7992
0	0	0	0	0	0	0	0	0	0	UID910	PARP1	31.4866	31.5671	31.6812	31.2961	31.3485	31.2971	31.6815	31.1319	31.3925	31.3549	31.5817	31.7606	31.3176	31.6445	31.3858	31.6422	31.1041	31.8569	31.5518	31.2489	31.7407	31.2774	31.7935	31.093	31.4866	31.5671	31.6812	31.2961	31.3485	31.2971	31.6815	31.1319	31.3925	31.3549	31.5817	31.7606	31.3176	31.6445	31.3858	31.6422	31.1041	31.8569	31.5518	31.2489	31.7407	31.2774	31.7935	31.093
0	0	0	0	0	0	0	0	0	0	UID911	POLA1	25.6211	25.683	25.1437	26.152	25.3991	25.7998	26.0351	25.7884	25.0918	25.6234	25.2915	25.1816	25.8913	24.3338	25.5208	24.8687	25.8952	25.3565	25.6063	25.3148	24.9173	26.4167	25.0377	26.3979	25.6211	25.683	25.1437	26.152	25.3991	25.7998	26.0351	25.7884	25.0918	25.6234	25.2915	25.1816	25.8913	24.3338	25.5208	24.8687	25.8952	25.3565	25.6063	25.3148	24.9173	26.4167	25.0377	26.3979
0	0	0	0	0	0	0	0	0	0	UID913	LTA4H	30.0723	29.7896	30.1446	29.7845	30.0534	29.7163	30.1454	29.0365	29.6797	29.5882	29.9753	30.5559	29.8811	30.5123	29.9802	30.4641	29.6389	30.3467	29.9897	29.6696	30.3858	29.717	30.3152	29.2552	30.0723	29.7896	30.1446	29.7845	30.0534	29.7163	30.1454	29.0365	29.6797	29.5882	29.9753	30.5559	29.8811	30.5123	29.9802	30.4641	29.6389	30.3467	29.9897	29.6696	30.3858	29.717	30.3152	29.2552
0	0	0	0	0	0	-1	-1	-1	-1	UID914	ALDOC	31.7057	29.3712	32.0655	29.4413	32.1263	29.3131	32.0973	28.5685	28.6395	31.2534	29.5066	32.4149	29.2952	32.4765	29.298	32.5693	29.1794	32.2569	31.9583	28.8652	32.5645	28.5649	32.4404	28.4248	31.7057	29.3712	32.0655	29.4413	32.1263	29.3131	32.0973	28.5685	28.6395	31.2534	29.5066	32.4149	29.2952	32.4765	29.298	32.5693	29.1794	32.2569	31.9583	28.8652	32.5645	28.5649	32.4404	28.4248
0	0	0	0	0	0	0	0	0	0	UID916	H2AFV;H2AFZ	31.2459	31.3225	31.5329	31.0715	31.5809	30.8335	32.1252	31.1901	30.6639	31.6986	31.1563	32.105	31.4249	31.8002	31.1231	31.5118	31.2037	31.9008	31.4396	31.0596	31.6374	31.52	32.0598	30.496	31.2459	31.3225	31.5329	31.0715	31.5809	30.8335	32.1252	31.1901	30.6639	31.6986	31.1563	32.105	31.4249	31.8002	31.1231	31.5118	31.2037	31.9008	31.4396	31.0596	31.6374	31.52	32.0598	30.496
0	0	0	0	0	0	0	0	0	0	UID917	CHTF8	NA	24.0752	24.2063	NA	NA	NA	NA	NA	23.4289	NA	24.2409	24.1331	24.058	24.9854	23.9621	23.7497	NA	24.1293	NA	23.8378	23.8423	NA	23.2306	NA	22.3049	24.0752	24.2063	23.6347	23.1522	24.0017	22.6552	24.3287	23.4289	24.4367	24.2409	24.1331	24.058	24.9854	23.9621	23.7497	23.0142	24.1293	22.6275	23.8378	23.8423	22.097	23.2306	23.2832
0	0	0	0	0	0	0	0	0	0	UID919	TRAPPC2B;TRAPPC2	23.8798	24.3747	NA	NA	NA	NA	NA	NA	23.4621	23.9897	NA	NA	23.6377	NA	NA	NA	23.8582	NA	24.2081	NA	24.0373	NA	23.6616	NA	23.8798	24.3747	23.1396	22.418	24.1233	22.2766	22.3761	22.4301	23.4621	23.9897	21.2055	22.7688	23.6377	24.3015	23.622	22.82	23.8582	23.8673	24.2081	23.5991	24.0373	22.3787	23.6616	21.7891
0	0	0	0	0	0	0	0	0	0	UID920	HSPA1B;HSPA1A	29.8953	29.8406	30.1501	30.023	30.2979	29.9425	30.078	29.6315	30.2438	29.8402	29.934	29.9307	30.0231	30.0139	30.1978	29.9908	29.7971	30.1145	29.5515	30.2495	30.1545	30.1368	30.2978	29.9056	29.8953	29.8406	30.1501	30.023	30.2979	29.9425	30.078	29.6315	30.2438	29.8402	29.934	29.9307	30.0231	30.0139	30.1978	29.9908	29.7971	30.1145	29.5515	30.2495	30.1545	30.1368	30.2978	29.9056
0	0	0	0	0	0	0	0	0	0	UID921	U2AF1	29.4456	29.4083	29.6071	29.7885	29.556	29.7134	29.4202	29.6382	29.9389	29.604	29.467	29.2155	29.4038	29.3008	29.6424	29.4187	29.1744	29.8048	29.2658	30.2216	29.1522	29.774	29.5924	29.7094	29.4456	29.4083	29.6071	29.7885	29.556	29.7134	29.4202	29.6382	29.9389	29.604	29.467	29.2155	29.4038	29.3008	29.6424	29.4187	29.1744	29.8048	29.2658	30.2216	29.1522	29.774	29.5924	29.7094
0	0	0	0	0	0	0	0	0	0	UID923		30.5989	30.3706	30.5829	30.3217	30.1744	30.1104	30.7964	30.5789	29.9617	30.4132	31.3873	30.241	30.1611	29.9816	30.3755	30.3705	29.2588	31.2691	30.8084	29.4108	30.7742	29.6463	30.6641	29.1574	30.5989	30.3706	30.5829	30.3217	30.1744	30.1104	30.7964	30.5789	29.9617	30.4132	31.3873	30.241	30.1611	29.9816	30.3755	30.3705	29.2588	31.2691	30.8084	29.4108	30.7742	29.6463	30.6641	29.1574
0	0	0	0	0	0	0	0	0	0	UID924		25.8164	25.0564	24.8291	25.3835	NA	25.5137	25.1351	25.9542	25.2167	25.7502	NA	25.2152	NA	NA	24.9458	NA	25.9591	24.6351	25.1553	NA	25.1769	NA	24.879	25.2933	25.8164	25.0564	24.8291	25.3835	22.678	25.5137	25.1351	25.9542	25.2167	25.7502	22.4653	25.2152	22.7124	23.4059	24.9458	23.2496	25.9591	24.6351	25.1553	22.9793	25.1769	23.8025	24.879	25.2933
0	0	0	0	0	0	0	0	0	0	UID925	TRAC	25.2759	26.3338	25.6598	25.2306	25.6276	25.556	25.6067	25.8035	26.1216	25.747	26.2452	25.092	25.5384	25.4739	25.1926	25.3005	25.5441	26.1881	25.4659	25.6275	26.3754	NA	25.9137	26.0951	25.2759	26.3338	25.6598	25.2306	25.6276	25.556	25.6067	25.8035	26.1216	25.747	26.2452	25.092	25.5384	25.4739	25.1926	25.3005	25.5441	26.1881	25.4659	25.6275	26.3754	21.7512	25.9137	26.0951
0	0	0	0	0	0	0	0	0	0	UID926		24.6006	24.937	24.9103	NA	24.8804	24.582	24.6313	NA	NA	24.9008	24.805	24.823	24.5424	NA	24.9321	24.6419	NA	NA	24.592	25.0008	25.0458	NA	NA	NA	24.6006	24.937	24.9103	23.2671	24.8804	24.582	24.6313	22.9798	23.4611	24.9008	24.805	24.823	24.5424	23.3591	24.9321	24.6419	22.6507	22.4285	24.592	25.0008	25.0458	23.9335	24.2188	23.1413
0	0	0	0	0	0	0	0	0	0	UID927	FDX1	25.4647	25.0606	25.2765	25.143	24.5644	25.3363	25.3807	25.3384	NA	25.6342	25.2252	24.9551	NA	25.039	24.8254	25.0642	25.079	25.2687	25.4373	25.2659	24.8968	25.2369	25.1772	25.2702	25.4647	25.0606	25.2765	25.143	24.5644	25.3363	25.3807	25.3384	23.0266	25.6342	25.2252	24.9551	22.2683	25.039	24.8254	25.0642	25.079	25.2687	25.4373	25.2659	24.8968	25.2369	25.1772	25.2702
0	0	0	0	0	0	0	0	0	0	UID929	GZMB	32.3211	32.4667	32.4673	32.5071	32.3472	32.6365	32.3686	33.1664	32.5096	33.0818	31.9123	31.7205	31.8245	31.3313	31.9947	31.5952	32.0052	31.8075	32.3029	32.5096	31.5501	32.4588	31.6878	32.9378	32.3211	32.4667	32.4673	32.5071	32.3472	32.6365	32.3686	33.1664	32.5096	33.0818	31.9123	31.7205	31.8245	31.3313	31.9947	31.5952	32.0052	31.8075	32.3029	32.5096	31.5501	32.4588	31.6878	32.9378
0	0	0	0	0	0	0	0	0	0	UID930	CCL3;CCL3L1	25.6384	NA	NA	25.2084	NA	25.7381	26.0201	25.8848	NA	26.1588	NA	NA	NA	NA	NA	NA	NA	NA	25.2347	26.1374	NA	26.2101	NA	26.0833	25.6384	22.6266	23.5532	25.2084	21.6985	25.7381	26.0201	25.8848	22.1751	26.1588	22.3507	21.6159	22.6732	23.4928	24.6729	21.8366	22.9031	23.1775	25.2347	26.1374	22.162	26.2101	24.3723	26.0833
0	0	0	0	0	0	0	0	0	0	UID931	TROVE2	28.2495	28.2242	28.3191	27.741	28.0252	27.9275	28.284	27.7356	27.8924	28.1302	28.2419	28.522	27.9223	28.421	28.0296	28.4906	27.9507	28.2516	28.1798	27.6251	28.5592	27.6934	28.4008	27.8638	28.2495	28.2242	28.3191	27.741	28.0252	27.9275	28.284	27.7356	27.8924	28.1302	28.2419	28.522	27.9223	28.421	28.0296	28.4906	27.9507	28.2516	28.1798	27.6251	28.5592	27.6934	28.4008	27.8638
0	0	0	0	0	0	0	0	0	0	UID932	GAA	NA	NA	23.8585	NA	23.7201	23.1116	NA	NA	NA	NA	NA	23.9459	22.5109	24.0133	NA	24.1803	NA	24.047	NA	NA	NA	NA	NA	NA	22.2554	22.2226	23.8585	23.2562	23.7201	23.1116	23.2332	23.7868	24.0353	22.7694	22.8261	23.9459	22.5109	24.0133	21.8259	24.1803	22.5658	24.047	22.9872	23.1975	22.6295	23.4443	22.5463	22.8418
0	0	0	0	0	0	0	0	0	0	UID934	HLA-C	30.2876	30.099	30.1593	30.3381	30.1731	30.1041	29.9271	30.2568	30.9164	30.1205	30.077	29.8672	30.181	29.893	29.9109	29.8704	30.5437	30.7349	30.2973	31.19	30.6258	30.3529	30.2136	31.0089	30.2876	30.099	30.1593	30.3381	30.1731	30.1041	29.9271	30.2568	30.9164	30.1205	30.077	29.8672	30.181	29.893	29.9109	29.8704	30.5437	30.7349	30.2973	31.19	30.6258	30.3529	30.2136	31.0089
0	0	0	0	0	0	0	0	0	0	UID935	ARAF	24.3359	24.3224	24.4229	23.7537	24.2178	24.367	24.29	24.7239	24.047	24.4572	24.4294	23.7592	24.1784	24.1499	23.3582	24.2002	25.0187	24.5215	24.5579	24.0139	24.5492	23.8901	24.3473	24.3494	24.3359	24.3224	24.4229	23.7537	24.2178	24.367	24.29	24.7239	24.047	24.4572	24.4294	23.7592	24.1784	24.1499	23.3582	24.2002	25.0187	24.5215	24.5579	24.0139	24.5492	23.8901	24.3473	24.3494
0	0	0	0	0	0	0	0	0	0	UID936	HIST1H1E	NA	31.2932	30.7761	31.0282	30.9413	31.2856	31.1397	30.5346	33.6838	31.4	31.2818	30.6692	31.1515	30.9392	NA	NA	31.436	31.5528	31.2176	30.8137	31.1687	33.5932	31.6188	31.5232	24.0245	31.2932	30.7761	31.0282	30.9413	31.2856	31.1397	30.5346	33.6838	31.4	31.2818	30.6692	31.1515	30.9392	22.8972	23.4473	31.436	31.5528	31.2176	30.8137	31.1687	33.5932	31.6188	31.5232
0	0	0	0	0	0	0	0	0	0	UID937	BCL2	27.4796	26.7992	26.8812	26.0736	27.1534	26.9374	27.4969	26.7961	26.7341	27.4423	27.1136	27.0573	27.0569	27.1799	27.2378	27.5353	27.3775	27.5212	27.2421	26.8086	27.5362	27.1274	27.4817	27.1715	27.4796	26.7992	26.8812	26.0736	27.1534	26.9374	27.4969	26.7961	26.7341	27.4423	27.1136	27.0573	27.0569	27.1799	27.2378	27.5353	27.3775	27.5212	27.2421	26.8086	27.5362	27.1274	27.4817	27.1715
0	0	0	0	0	0	0	0	0	0	UID938	DLAT	28.8473	28.4394	28.386	28.2279	28.3751	28.4259	28.689	28.6584	28.2575	28.8484	28.2958	28.5325	28.0105	28.3152	28.3053	28.5752	28.5631	28.5397	28.8629	27.9806	28.4982	28.2482	28.4977	28.6965	28.8473	28.4394	28.386	28.2279	28.3751	28.4259	28.689	28.6584	28.2575	28.8484	28.2958	28.5325	28.0105	28.3152	28.3053	28.5752	28.5631	28.5397	28.8629	27.9806	28.4982	28.2482	28.4977	28.6965
0	0	0	0	0	0	0	0	0	0	UID939	TXN	31.1097	30.9677	31.158	31.0255	31.0428	30.5168	31.1993	30.4161	31.0463	30.6719	30.4979	31.0731	30.6554	31.2001	30.6793	31.0284	30.4462	31.5228	30.5748	30.9854	31.4565	30.7162	31.2001	30.4322	31.1097	30.9677	31.158	31.0255	31.0428	30.5168	31.1993	30.4161	31.0463	30.6719	30.4979	31.0731	30.6554	31.2001	30.6793	31.0284	30.4462	31.5228	30.5748	30.9854	31.4565	30.7162	31.2001	30.4322
0	0	0	0	0	0	0	0	0	0	UID940	COX5B	28.7351	28.8999	28.861	28.9064	28.8153	28.9962	28.7146	28.8347	29.1675	28.9456	28.9626	28.7298	29.054	28.6354	29.2368	29.0149	29.243	28.8631	28.8044	29.172	28.6208	29.1052	28.6476	29.2241	28.7351	28.8999	28.861	28.9064	28.8153	28.9962	28.7146	28.8347	29.1675	28.9456	28.9626	28.7298	29.054	28.6354	29.2368	29.0149	29.243	28.8631	28.8044	29.172	28.6208	29.1052	28.6476	29.2241
0	0	0	0	0	-1	0	0	0	0	UID941	CTSA	24.9783	26.7523	26.215	26.4263	25.6654	26.1346	25.8247	25.7229	26.3732	25.2256	27.5148	25.2884	26.1238	25.9115	24.9043	25.4455	25.4549	26.4744	25.2514	25.4537	25.8086	26.0886	25.3009	26.1936	24.9783	26.7523	26.215	26.4263	25.6654	26.1346	25.8247	25.7229	26.3732	25.2256	27.5148	25.2884	26.1238	25.9115	24.9043	25.4455	25.4549	26.4744	25.2514	25.4537	25.8086	26.0886	25.3009	26.1936
0	0	0	0	0	0	0	0	0	0	UID942	PRKAR1A	28.8555	29.2306	29.12	29.1191	29.0481	28.9903	29.1978	29.1817	29.2348	29.0036	29.4926	29.1198	29.3987	29.4483	29.4218	29.3543	29.2543	29.2493	29.2213	29.0287	29.2416	29.0775	29.0835	28.9702	28.8555	29.2306	29.12	29.1191	29.0481	28.9903	29.1978	29.1817	29.2348	29.0036	29.4926	29.1198	29.3987	29.4483	29.4218	29.3543	29.2543	29.2493	29.2213	29.0287	29.2416	29.0775	29.0835	28.9702
0	0	0	0	0	0	0	0	0	0	UID943	UROS	23.2311	23.7408	23.5649	23.0464	23.2	23.4878	23.3488	NA	NA	23.3184	23.6358	23.8049	23.8784	23.4209	23.9317	NA	24.0852	NA	23.3028	NA	23.594	NA	23.4671	NA	23.2311	23.7408	23.5649	23.0464	23.2	23.4878	23.3488	23.8645	23.5337	23.3184	23.6358	23.8049	23.8784	23.4209	23.9317	23.4298	24.0852	21.1705	23.3028	22.5679	23.594	23.7677	23.4671	22.2808
0	0	0	0	0	0	0	0	0	0	UID944	CD28	NA	NA	23.3813	NA	22.9547	NA	NA	NA	NA	NA	NA	23.5838	NA	23.6005	NA	22.9618	NA	NA	23.2373	NA	22.9542	NA	NA	NA	22.9976	22.81	23.3813	22.014	22.9547	23.0317	22.1513	23.1749	24.0622	21.7173	22.8522	23.5838	22.6313	23.6005	24.1961	22.9618	23.4081	22.8319	23.2373	22.183	22.9542	22.8533	22.7933	22.2917
0	0	0	0	0	0	0	0	0	0	UID945	ESD	29.4869	29.4274	29.703	29.1856	29.3909	29.435	29.5945	29.3328	29.1641	29.3605	29.85	29.7276	29.3627	29.6408	29.3903	29.6591	29.5653	29.7854	29.6174	29.1004	29.9005	28.8454	29.6483	29.1619	29.4869	29.4274	29.703	29.1856	29.3909	29.435	29.5945	29.3328	29.1641	29.3605	29.85	29.7276	29.3627	29.6408	29.3903	29.6591	29.5653	29.7854	29.6174	29.1004	29.9005	28.8454	29.6483	29.1619
0	0	0	0	0	0	0	0	0	0	UID946	HSPD1	33.8184	33.3794	33.5028	33.4117	33.3452	33.4134	33.5302	33.8911	33.3386	33.8983	33.0451	33.226	32.8888	33.2432	33.0569	33.2926	33.5112	33.5544	33.7553	33.2418	33.504	33.3879	33.5889	33.732	33.8184	33.3794	33.5028	33.4117	33.3452	33.4134	33.5302	33.8911	33.3386	33.8983	33.0451	33.226	32.8888	33.2432	33.0569	33.2926	33.5112	33.5544	33.7553	33.2418	33.504	33.3879	33.5889	33.732
0	0	0	0	0	0	0	0	0	0	UID947	CD8B;CD8BP	25.3905	25.8919	25.5779	25.556	25.3826	24.8396	25.0953	25.0231	25.732	24.9423	26.7301	26.2628	26.1934	26.1256	25.867	25.5569	25.237	26.4208	25.4673	25.7861	25.8551	25.3196	25.3285	25.5087	25.3905	25.8919	25.5779	25.556	25.3826	24.8396	25.0953	25.0231	25.732	24.9423	26.7301	26.2628	26.1934	26.1256	25.867	25.5569	25.237	26.4208	25.4673	25.7861	25.8551	25.3196	25.3285	25.5087
0	0	0	0	0	0	0	0	0	0	UID948	HSPA5	32.8756	33.0282	32.7885	33.2227	32.946	33.2877	32.9779	33.5155	33.2063	33.1819	32.5555	32.6067	32.9116	32.5723	33.1379	32.7334	33.2577	32.6043	32.8586	33.4041	32.5151	33.5213	32.6393	33.4828	32.8756	33.0282	32.7885	33.2227	32.946	33.2877	32.9779	33.5155	33.2063	33.1819	32.5555	32.6067	32.9116	32.5723	33.1379	32.7334	33.2577	32.6043	32.8586	33.4041	32.5151	33.5213	32.6393	33.4828
0	0	0	0	0	0	0	0	0	0	UID949	CD37	NA	24.6056	24.7345	23.8305	NA	24.0662	NA	24.3537	24.3631	24.6884	24.1414	24.7643	NA	NA	NA	24.2417	NA	24.8896	24.7468	24.378	NA	23.4858	NA	24.5563	23.1962	24.6056	24.7345	23.8305	22.9684	24.0662	22.775	24.3537	24.3631	24.6884	24.1414	24.7643	22.7223	22.8344	23.119	24.2417	21.7733	24.8896	24.7468	24.378	24.551	23.4858	22.3606	24.5563
0	0	0	0	0	0	0	0	0	0	UID950	ACP2	24.8898	25.2198	25.3201	24.9748	24.7531	25.1215	25.1492	25.0322	25.3242	25.0643	25.1272	25.1208	24.7079	24.4731	24.9668	24.5512	25.1936	25.2876	24.8112	24.7085	24.5264	25.0395	24.9043	25.2856	24.8898	25.2198	25.3201	24.9748	24.7531	25.1215	25.1492	25.0322	25.3242	25.0643	25.1272	25.1208	24.7079	24.4731	24.9668	24.5512	25.1936	25.2876	24.8112	24.7085	24.5264	25.0395	24.9043	25.2856
0	0	0	0	0	0	0	0	0	0	UID951	HSPA8	33.7279	33.6187	33.4154	33.9598	33.5088	33.8366	33.5781	33.6962	33.5549	33.6536	33.4957	33.2515	33.749	33.3635	33.7883	33.4438	33.6662	33.1949	33.6032	33.7033	33.3618	33.7331	33.3942	33.6385	33.7279	33.6187	33.4154	33.9598	33.5088	33.8366	33.5781	33.6962	33.5549	33.6536	33.4957	33.2515	33.749	33.3635	33.7883	33.4438	33.6662	33.1949	33.6032	33.7033	33.3618	33.7331	33.3942	33.6385
1	1	1	1	1	1	1	0	0	0	UID952	EGR2	26.4691	NA	NA	26.2228	26.5929	26.4406	26.4675	26.1219	NA	26.1633	NA	NA	26.6321	26.2609	26.976	26.6	26.6002	NA	26.3553	26.4151	26.3795	26.4063	26.5227	26.4514	26.4691	23.3799	22.644	26.2228	26.5929	26.4406	26.4675	26.1219	24.0616	26.1633	23.7268	22.5943	26.6321	26.2609	26.976	26.6	26.6002	22.488	26.3553	26.4151	26.3795	26.4063	26.5227	26.4514
0	0	0	0	0	0	0	-1	0	0	UID953	SLC2A1	27.7603	26.4515	27.322	26.9927	28.1227	27.2391	27.7103	27.3058	26.983	27.5741	26.3611	27.2727	26.5304	27.8696	26.5196	28.0612	26.072	27.1549	27.3419	27.5106	28.1947	27.3072	27.943	27.2364	27.7603	26.4515	27.322	26.9927	28.1227	27.2391	27.7103	27.3058	26.983	27.5741	26.3611	27.2727	26.5304	27.8696	26.5196	28.0612	26.072	27.1549	27.3419	27.5106	28.1947	27.3072	27.943	27.2364
0	0	0	0	0	0	-1	-1	-1	-1	UID954	SLC2A3;SLC2A14	29.7487	28.2994	29.8742	28.3974	29.7473	28.3309	29.6545	28.2454	28.5175	29.3935	28.353	29.8599	28.2438	29.8762	28.5604	29.7964	28.3203	30.0669	29.3244	28.1914	30.0101	28.2539	29.8987	28.3201	29.7487	28.2994	29.8742	28.3974	29.7473	28.3309	29.6545	28.2454	28.5175	29.3935	28.353	29.8599	28.2438	29.8762	28.5604	29.7964	28.3203	30.0669	29.3244	28.1914	30.0101	28.2539	29.8987	28.3201
0	0	0	0	0	-1	0	0	0	0	UID955	EPB41	27.6944	28.0473	28.3081	27.3476	27.6734	27.0413	27.2159	26.6588	28.3008	27.206	28.6152	28.5172	27.8949	27.9708	27.5292	27.45	27.6562	28.7317	27.7479	27.6691	28.0187	26.9671	27.8389	26.4713	27.6944	28.0473	28.3081	27.3476	27.6734	27.0413	27.2159	26.6588	28.3008	27.206	28.6152	28.5172	27.8949	27.9708	27.5292	27.45	27.6562	28.7317	27.7479	27.6691	28.0187	26.9671	27.8389	26.4713
0	0	0	0	0	0	0	0	0	0	UID956	UMPS	27.9801	27.7605	27.5806	27.7127	27.7336	27.8984	27.6355	27.9906	27.6557	27.769	27.5687	27.71	27.7133	27.8899	27.7382	27.6214	27.995	27.2203	27.8589	27.8442	27.7517	27.908	27.5699	28.0375	27.9801	27.7605	27.5806	27.7127	27.7336	27.8984	27.6355	27.9906	27.6557	27.769	27.5687	27.71	27.7133	27.8899	27.7382	27.6214	27.995	27.2203	27.8589	27.8442	27.7517	27.908	27.5699	28.0375
0	0	0	0	0	0	0	0	0	0	UID957	PDHB	29.1113	28.7804	29.0274	28.5606	28.7912	28.8665	28.9509	28.9897	28.5907	29.0142	28.8777	29.0193	28.7587	28.7222	28.7908	29.0141	29.1164	29.2233	29.1516	28.3683	28.9428	28.7655	28.9654	29.1069	29.1113	28.7804	29.0274	28.5606	28.7912	28.8665	28.9509	28.9897	28.5907	29.0142	28.8777	29.0193	28.7587	28.7222	28.7908	29.0141	29.1164	29.2233	29.1516	28.3683	28.9428	28.7655	28.9654	29.1069
0	0	0	0	0	0	0	0	0	0	UID958	DBT	26.2604	25.8391	25.5869	25.2191	25.4911	25.9279	25.5173	26.2698	26.1936	26.0475	25.7042	26.1497	26.0746	25.8022	25.6628	25.6109	26.6622	25.6999	25.6207	25.6898	25.6011	25.3519	26.126	26.3453	26.2604	25.8391	25.5869	25.2191	25.4911	25.9279	25.5173	26.2698	26.1936	26.0475	25.7042	26.1497	26.0746	25.8022	25.6628	25.6109	26.6622	25.6999	25.6207	25.6898	25.6011	25.3519	26.126	26.3453
0	0	0	0	0	0	0	0	0	0	UID959	ITGAM	25.59	25.9224	26.0563	25.8732	26.1603	25.8745	25.7132	25.9852	25.4281	26.0789	25.4648	25.5213	25.1582	25.6807	25.1297	25.3098	25.2679	26.0449	25.3562	25.145	25.9708	25.3193	25.8078	25.2541	25.59	25.9224	26.0563	25.8732	26.1603	25.8745	25.7132	25.9852	25.4281	26.0789	25.4648	25.5213	25.1582	25.6807	25.1297	25.3098	25.2679	26.0449	25.3562	25.145	25.9708	25.3193	25.8078	25.2541
0	0	0	0	0	0	0	0	0	0	UID960	PYGB	28.8163	28.6922	28.7946	28.4623	28.6158	28.4944	28.8004	28.3533	28.5363	28.6549	28.9039	28.5777	28.4707	28.7212	28.5878	28.6951	28.3093	29.0261	28.7155	28.4714	28.9995	28.3137	28.6791	28.3356	28.8163	28.6922	28.7946	28.4623	28.6158	28.4944	28.8004	28.3533	28.5363	28.6549	28.9039	28.5777	28.4707	28.7212	28.5878	28.6951	28.3093	29.0261	28.7155	28.4714	28.9995	28.3137	28.6791	28.3356
0	0	0	0	0	0	0	0	0	0	UID961	RALA	26.0278	25.9027	26.082	25.2836	25.6829	25.571	25.4467	25.6474	25.4144	25.6021	26.1669	26.3268	26.043	26.0375	26.28	25.4412	25.358	26.4213	26.0236	25.9393	25.7432	25.4875	25.3139	25.392	26.0278	25.9027	26.082	25.2836	25.6829	25.571	25.4467	25.6474	25.4144	25.6021	26.1669	26.3268	26.043	26.0375	26.28	25.4412	25.358	26.4213	26.0236	25.9393	25.7432	25.4875	25.3139	25.392
0	0	0	0	0	0	0	0	0	0	UID962	RALB	25.3575	25.7164	25.5335	25.3823	25.8921	25.7119	25.413	25.8335	25.7443	25.3196	25.7147	25.8549	26.0922	25.8057	25.9538	25.5094	26.1474	25.6203	25.6771	NA	25.4498	NA	25.4272	25.1257	25.3575	25.7164	25.5335	25.3823	25.8921	25.7119	25.413	25.8335	25.7443	25.3196	25.7147	25.8549	26.0922	25.8057	25.9538	25.5094	26.1474	25.6203	25.6771	22.7807	25.4498	22.9679	25.4272	25.1257
0	0	0	0	0	0	0	0	0	0	UID963	LAMP1	29.2259	29.7537	29.2566	29.4783	28.8952	29.5919	28.9974	30.0104	29.7564	29.5555	30.111	28.8537	29.8842	28.9793	29.5403	29.2662	29.8575	28.6645	29.5696	29.2167	28.9847	29.5158	29.3461	30.0633	29.2259	29.7537	29.2566	29.4783	28.8952	29.5919	28.9974	30.0104	29.7564	29.5555	30.111	28.8537	29.8842	28.9793	29.5403	29.2662	29.8575	28.6645	29.5696	29.2167	28.9847	29.5158	29.3461	30.0633
0	0	0	0	0	0	0	0	0	0	UID964	ACADM	28.8287	28.6246	28.8788	28.5406	28.6872	28.7047	28.9374	29.0492	28.5968	29.1076	28.7573	28.6864	28.4919	28.6589	28.6787	28.8746	28.7967	28.6011	29.1338	28.2715	28.5591	28.4	28.6566	28.9134	28.8287	28.6246	28.8788	28.5406	28.6872	28.7047	28.9374	29.0492	28.5968	29.1076	28.7573	28.6864	28.4919	28.6589	28.6787	28.8746	28.7967	28.6011	29.1338	28.2715	28.5591	28.4	28.6566	28.9134
0	0	0	0	0	0	0	0	0	0	UID965	TOP1	30.0665	29.9255	29.7751	30.066	29.6433	30.0637	29.955	30.1796	29.7667	30.0955	29.8102	29.6662	29.9227	29.8252	30.2023	29.8921	30.0751	29.6497	30.0704	29.9539	29.6834	29.9614	29.9208	30.0045	30.0665	29.9255	29.7751	30.066	29.6433	30.0637	29.955	30.1796	29.7667	30.0955	29.8102	29.6662	29.9227	29.8252	30.2023	29.8921	30.0751	29.6497	30.0704	29.9539	29.6834	29.9614	29.9208	30.0045
0	0	0	0	0	0	0	0	0	0	UID966	TOP2A	29.9081	29.958	29.5868	30.1725	29.9208	30.1887	29.8953	30.2607	30.1424	29.955	29.6539	29.5574	29.9225	29.6957	30.0916	29.7664	30.1168	29.561	29.9335	30.2414	29.7159	30.2529	29.8914	30.3832	29.9081	29.958	29.5868	30.1725	29.9208	30.1887	29.8953	30.2607	30.1424	29.955	29.6539	29.5574	29.9225	29.6957	30.0916	29.7664	30.1168	29.561	29.9335	30.2414	29.7159	30.2529	29.8914	30.3832
0	0	0	0	0	0	0	0	0	0	UID967	G6PD	30.6704	31.0894	30.8181	30.9045	30.7047	30.8698	30.8622	30.898	30.871	30.7822	31.0557	30.7002	30.958	30.7907	30.9072	30.6593	31.1085	30.6967	30.713	30.7902	30.8677	30.7586	30.7265	30.8545	30.6704	31.0894	30.8181	30.9045	30.7047	30.8698	30.8622	30.898	30.871	30.7822	31.0557	30.7002	30.958	30.7907	30.9072	30.6593	31.1085	30.6967	30.713	30.7902	30.8677	30.7586	30.7265	30.8545
0	0	0	0	0	-1	0	0	0	0	UID968	UBL4A	24.4333	24.1475	24.6111	24.2523	24.0781	24.7154	24.1524	NA	24.7269	24.1627	24.3092	24.5927	24.2524	24.7363	24.7056	24.6314	24.1173	24.013	23.9939	23.9406	23.8299	NA	24.3911	NA	24.4333	24.1475	24.6111	24.2523	24.0781	24.7154	24.1524	22.5957	24.7269	24.1627	24.3092	24.5927	24.2524	24.7363	24.7056	24.6314	24.1173	24.013	23.9939	23.9406	23.8299	23.6252	24.3911	22.8893
0	0	0	0	0	0	0	0	0	0	UID969	MTHFD1	31.8089	31.9738	31.8714	31.8712	31.7563	31.9465	31.9282	31.902	31.8778	31.9102	31.9483	31.8097	31.7981	31.7476	31.9167	31.8779	31.8722	31.801	31.8472	31.8118	31.8881	31.71	31.8974	32.01	31.8089	31.9738	31.8714	31.8712	31.7563	31.9465	31.9282	31.902	31.8778	31.9102	31.9483	31.8097	31.7981	31.7476	31.9167	31.8779	31.8722	31.801	31.8472	31.8118	31.8881	31.71	31.8974	32.01
0	0	0	0	0	0	0	0	0	0	UID970	IGF2R	28.387	28.2822	28.1939	28.3892	28.4089	28.3353	28.2414	28.6759	28.4323	28.4516	28.0009	28.2079	28.2864	28.4411	28.2732	28.3287	28.3108	28.1972	28.3845	28.6229	28.275	28.6587	28.3277	28.7986	28.387	28.2822	28.1939	28.3892	28.4089	28.3353	28.2414	28.6759	28.4323	28.4516	28.0009	28.2079	28.2864	28.4411	28.2732	28.3287	28.3108	28.1972	28.3845	28.6229	28.275	28.6587	28.3277	28.7986
0	0	0	0	0	0	0	0	0	0	UID971	ADH5	29.2639	29.1379	29.6219	28.8973	29.2419	28.9078	29.2973	28.9298	28.9496	29.2171	29.457	29.73	28.9786	29.6911	29.3042	29.5534	29.0665	29.6608	29.5034	28.7702	29.6777	28.907	29.6055	28.6318	29.2639	29.1379	29.6219	28.8973	29.2419	28.9078	29.2973	28.9298	28.9496	29.2171	29.457	29.73	28.9786	29.6911	29.3042	29.5534	29.0665	29.6608	29.5034	28.7702	29.6777	28.907	29.6055	28.6318
0	0	0	0	0	0	0	0	0	0	UID972	CDK4	24.0038	23.7217	23.4699	24.7337	NA	23.5724	23.8224	24.0758	NA	23.6698	23.3442	NA	NA	NA	24.0044	NA	23.9024	23.3902	23.9848	NA	23.5834	NA	NA	23.6933	24.0038	23.7217	23.4699	24.7337	22.7951	23.5724	23.8224	24.0758	23.1627	23.6698	23.3442	23.0646	23.3773	24.4044	24.0044	24.0866	23.9024	23.3902	23.9848	24.3899	23.5834	23.9271	22.6741	23.6933
0	0	0	0	0	0	0	0	0	0	UID973	PRPS2	27.6465	27.0259	27.2854	27.1462	27.4389	26.9654	27.3728	27.075	27.0121	27.4374	27.3211	27.9448	27.3382	27.9687	27.1865	27.876	27.826	27.6663	27.7588	26.9713	27.761	26.7453	27.7044	26.9968	27.6465	27.0259	27.2854	27.1462	27.4389	26.9654	27.3728	27.075	27.0121	27.4374	27.3211	27.9448	27.3382	27.9687	27.1865	27.876	27.826	27.6663	27.7588	26.9713	27.761	26.7453	27.7044	26.9968
0	0	0	0	0	0	0	0	0	0	UID974	PABPC1	30.1007	29.584	29.3992	29.8825	29.5656	30.0081	29.5906	29.946	29.562	29.9517	29.6414	29.4289	29.817	29.3444	30.0373	29.5465	29.8842	29.3825	30.0095	29.934	29.4499	29.7396	29.5831	29.9592	30.1007	29.584	29.3992	29.8825	29.5656	30.0081	29.5906	29.946	29.562	29.9517	29.6414	29.4289	29.817	29.3444	30.0373	29.5465	29.8842	29.3825	30.0095	29.934	29.4499	29.7396	29.5831	29.9592
0	0	0	0	0	0	0	0	0	0	UID975	PCNA	31.5196	31.8202	31.5736	31.8319	31.6097	31.8955	31.6952	31.9171	32.3975	31.5939	31.6712	31.0243	31.8886	31.318	32.2321	31.371	31.9681	31.3658	31.3326	32.251	31.4148	32.0283	31.6937	31.9189	31.5196	31.8202	31.5736	31.8319	31.6097	31.8955	31.6952	31.9171	32.3975	31.5939	31.6712	31.0243	31.8886	31.318	32.2321	31.371	31.9681	31.3658	31.3326	32.251	31.4148	32.0283	31.6937	31.9189
0	0	0	0	0	0	0	0	0	0	UID976	COX6A1	NA	27.3942	28.1649	NA	27.6253	27.5216	27.8118	27.5366	27.3586	27.6729	28.1043	NA	27.9631	NA	NA	NA	NA	27.6451	NA	NA	27.9029	28.2315	27.5534	28.2523	22.4248	27.3942	28.1649	23.0838	27.6253	27.5216	27.8118	27.5366	27.3586	27.6729	28.1043	23.0852	27.9631	23.497	22.9807	22.4332	23.603	27.6451	24.0233	23.2759	27.9029	28.2315	27.5534	28.2523
0	0	0	0	0	0	0	0	0	0	UID977	HARS	28.5767	28.7639	28.7669	28.7359	28.5139	28.6711	28.8782	28.1813	28.4858	28.2883	28.9041	28.7399	28.6834	28.7242	28.5687	28.4883	28.38	28.6536	28.499	28.4556	28.9306	28.369	28.684	28.217	28.5767	28.7639	28.7669	28.7359	28.5139	28.6711	28.8782	28.1813	28.4858	28.2883	28.9041	28.7399	28.6834	28.7242	28.5687	28.4883	28.38	28.6536	28.499	28.4556	28.9306	28.369	28.684	28.217
0	0	0	0	0	0	0	0	0	0	UID979	COL6A1	NA	NA	25.8773	25.6595	25.4674	25.1253	NA	25.2862	26.2516	NA	25.5102	26.4263	26.2877	26.4675	26.1187	25.8303	25.5075	NA	24.7169	26.1432	24.5829	26.5646	NA	25.4157	23.4387	23.184	25.8773	25.6595	25.4674	25.1253	22.6258	25.2862	26.2516	22.6047	25.5102	26.4263	26.2877	26.4675	26.1187	25.8303	25.5075	23.475	24.7169	26.1432	24.5829	26.5646	22.2653	25.4157
0	0	0	0	0	0	0	0	0	0	UID981	SLC25A4	24.5031	23.5823	NA	NA	23.6116	NA	NA	23.2271	NA	23.8747	NA	23.8391	NA	23.5302	NA	23.9849	NA	24.041	24.1521	NA	24.2907	23.4924	NA	24.0411	24.5031	23.5823	23.3425	22.2562	23.6116	23.8436	22.4061	23.2271	23.4403	23.8747	23.3428	23.8391	23.1306	23.5302	23.0096	23.9849	23.1898	24.041	24.1521	23.4158	24.2907	23.4924	22.5034	24.0411
0	0	0	0	0	0	0	0	0	0	UID982	SLC25A6	28.0005	28.3124	27.8858	27.3764	27.4688	28.1216	27.7568	28.3239	28.2172	28.2337	27.7861	27.7521	28.0454	27.8262	27.726	27.9092	28.8186	28.134	28.4362	28.0431	27.799	28.1181	28.0406	28.3049	28.0005	28.3124	27.8858	27.3764	27.4688	28.1216	27.7568	28.3239	28.2172	28.2337	27.7861	27.7521	28.0454	27.8262	27.726	27.9092	28.8186	28.134	28.4362	28.0431	27.799	28.1181	28.0406	28.3049
0	0	0	0	0	0	0	0	0	0	UID983	IMPDH2	30.9971	30.5078	30.5083	30.5886	30.4288	30.5597	30.6389	30.7743	30.3369	30.8041	30.3601	30.5478	30.0874	30.6247	30.2002	30.6736	30.7533	30.7737	31.1101	30.4818	30.8388	30.5041	30.8312	30.6886	30.9971	30.5078	30.5083	30.5886	30.4288	30.5597	30.6389	30.7743	30.3369	30.8041	30.3601	30.5478	30.0874	30.6247	30.2002	30.6736	30.7533	30.7737	31.1101	30.4818	30.8388	30.5041	30.8312	30.6886
0	0	0	0	0	0	0	0	0	0	UID984	TPR	30.5423	30.6553	30.4093	30.7049	30.4548	30.6325	30.5669	30.5216	30.5933	30.4021	30.624	30.4419	30.6145	30.3987	30.9294	30.5117	30.5832	30.3603	30.385	30.6551	30.4775	30.7502	30.5367	30.5769	30.5423	30.6553	30.4093	30.7049	30.4548	30.6325	30.5669	30.5216	30.5933	30.4021	30.624	30.4419	30.6145	30.3987	30.9294	30.5117	30.5832	30.3603	30.385	30.6551	30.4775	30.7502	30.5367	30.5769
0	0	0	0	0	0	0	0	0	0	UID986	GZMA	32.5886	33.4839	33.6465	32.8809	33.1549	33.0279	33.1219	33.4554	33.0916	33.443	33.264	32.9407	32.4263	32.5962	32.2039	32.5614	33.0179	33.1859	32.7315	32.9732	32.8742	32.9682	32.8219	33.2447	32.5886	33.4839	33.6465	32.8809	33.1549	33.0279	33.1219	33.4554	33.0916	33.443	33.264	32.9407	32.4263	32.5962	32.2039	32.5614	33.0179	33.1859	32.7315	32.9732	32.8742	32.9682	32.8219	33.2447
0	0	0	0	0	0	0	0	0	0	UID987	BCKDHA	27.4199	27.253	27.5307	27.2528	27.5436	26.97	27.5787	27.6335	27.3249	27.4363	27.5501	27.7941	26.9981	27.3058	27.3012	27.613	27.2523	27.5899	27.7634	27.0017	27.6591	27.4914	27.8078	27.3527	27.4199	27.253	27.5307	27.2528	27.5436	26.97	27.5787	27.6335	27.3249	27.4363	27.5501	27.7941	26.9981	27.3058	27.3012	27.613	27.2523	27.5899	27.7634	27.0017	27.6591	27.4914	27.8078	27.3527
0	0	0	0	0	0	0	0	0	0	UID988	ACTN1	28.5221	28.7657	28.7482	29.2176	28.9309	28.9531	29.0551	28.3756	27.9701	28.5715	28.6139	29.3988	28.6762	29.5195	28.9166	29.2335	28.2625	28.8813	28.9082	28.2892	29.0224	28.516	29.051	27.8567	28.5221	28.7657	28.7482	29.2176	28.9309	28.9531	29.0551	28.3756	27.9701	28.5715	28.6139	29.3988	28.6762	29.5195	28.9166	29.2335	28.2625	28.8813	28.9082	28.2892	29.0224	28.516	29.051	27.8567
0	0	0	0	0	0	0	0	0	0	UID989	PEPD	27.1071	27.6651	27.5374	27.5324	27.2884	27.2768	27.1839	26.6863	27.1433	26.7727	27.9581	27.7385	27.8545	27.1851	27.948	27.07	27.3917	27.3398	26.6671	27.0872	27.2454	27.1975	27.1487	26.7507	27.1071	27.6651	27.5374	27.5324	27.2884	27.2768	27.1839	26.6863	27.1433	26.7727	27.9581	27.7385	27.8545	27.1851	27.948	27.07	27.3917	27.3398	26.6671	27.0872	27.2454	27.1975	27.1487	26.7507
0	0	0	0	0	0	0	0	0	0	UID990	XRCC6	32.6683	32.4731	32.5636	32.3942	32.4751	32.5547	32.7476	32.5364	32.4599	32.5743	32.4793	32.6466	32.4108	32.5934	32.6985	32.7364	32.4074	32.628	32.5282	32.4665	32.6323	32.5136	32.7001	32.5494	32.6683	32.4731	32.5636	32.3942	32.4751	32.5547	32.7476	32.5364	32.4599	32.5743	32.4793	32.6466	32.4108	32.5934	32.6985	32.7364	32.4074	32.628	32.5282	32.4665	32.6323	32.5136	32.7001	32.5494
0	0	0	0	0	0	0	0	0	0	UID991	XRCC5	31.8855	31.8127	31.7997	31.76	31.8094	31.6549	31.8319	31.5507	32.02	31.6422	31.9153	32.1925	31.9735	32.077	31.9785	32.0282	31.8258	32.1363	31.8714	31.9161	31.9343	31.8159	31.9568	31.5137	31.8855	31.8127	31.7997	31.76	31.8094	31.6549	31.8319	31.5507	32.02	31.6422	31.9153	32.1925	31.9735	32.077	31.9785	32.0282	31.8258	32.1363	31.8714	31.9161	31.9343	31.8159	31.9568	31.5137
0	0	1	0	0	0	0	0	0	0	UID992	UNG	24.6257	23.7452	NA	24.4401	NA	24.3639	24.6445	NA	NA	NA	23.6565	NA	24.1463	24.3286	24.3211	24.5926	24.6561	NA	24.6821	NA	24.5886	24.0794	24.3971	24.6603	24.6257	23.7452	23.2837	24.4401	22.783	24.3639	24.6445	23.4658	22.8735	24.4156	23.6565	22.9156	24.1463	24.3286	24.3211	24.5926	24.6561	23.3856	24.6821	22.8697	24.5886	24.0794	24.3971	24.6603
0	0	0	0	0	0	0	0	0	0	UID993	COX4I1	29.3801	29.7929	29.3322	29.3664	29.3355	29.6617	29.3141	30.025	29.2855	29.5174	29.7067	29.4057	29.4814	29.3739	29.9771	29.3143	30.2507	29.021	29.691	29.428	29.3098	29.6808	29.3863	29.7695	29.3801	29.7929	29.3322	29.3664	29.3355	29.6617	29.3141	30.025	29.2855	29.5174	29.7067	29.4057	29.4814	29.3739	29.9771	29.3143	30.2507	29.021	29.691	29.428	29.3098	29.6808	29.3863	29.7695
0	0	0	0	0	0	0	0	0	0	UID995	IFI30	26.6974	27.0333	27.5612	27.2935	27.2293	27.0985	27.2521	26.7344	27.1707	26.7965	27.5998	27.8238	26.9394	26.87	26.8451	26.8965	26.3159	27.0257	26.5848	27.236	27.378	27.1448	27.3367	27.1178	26.6974	27.0333	27.5612	27.2935	27.2293	27.0985	27.2521	26.7344	27.1707	26.7965	27.5998	27.8238	26.9394	26.87	26.8451	26.8965	26.3159	27.0257	26.5848	27.236	27.378	27.1448	27.3367	27.1178
0	0	0	0	0	0	0	0	0	0	UID996	LAMP2	28.877	28.978	28.9395	28.8322	28.6282	28.7737	28.7741	29.1024	29.2421	28.9737	28.8765	28.7402	28.7166	28.5575	28.2905	28.1655	28.4981	29.171	28.5667	29.0668	28.6101	29.3	28.5641	29.0285	28.877	28.978	28.9395	28.8322	28.6282	28.7737	28.7741	29.1024	29.2421	28.9737	28.8765	28.7402	28.7166	28.5575	28.2905	28.1655	28.4981	29.171	28.5667	29.0668	28.6101	29.3	28.5641	29.0285
0	0	0	0	0	0	0	0	0	0	UID997	RNH1	30.7602	30.4047	30.6619	30.3808	30.6569	30.3464	30.5957	30.4543	30.1105	30.5717	30.5794	30.8047	30.3636	30.6562	30.5617	30.7032	30.7572	30.7127	30.6057	30.0634	30.6255	30.2891	30.5999	30.2541	30.7602	30.4047	30.6619	30.3808	30.6569	30.3464	30.5957	30.4543	30.1105	30.5717	30.5794	30.8047	30.3636	30.6562	30.5617	30.7032	30.7572	30.7127	30.6057	30.0634	30.6255	30.2891	30.5999	30.2541
0	0	0	0	0	0	0	0	1	0	UID998	CYBA	24.5779	25.169	25.2324	25.6172	25.6659	25.7858	NA	25.4468	25.4188	25.2862	24.8615	NA	25.4694	NA	26.2587	NA	25.1355	25.0493	25.2492	26.3024	25.2155	25.7847	25.2413	25.7652	24.5779	25.169	25.2324	25.6172	25.6659	25.7858	21.9019	25.4468	25.4188	25.2862	24.8615	23.5055	25.4694	23.2214	26.2587	22.0089	25.1355	25.0493	25.2492	26.3024	25.2155	25.7847	25.2413	25.7652
0	0	0	0	0	0	0	0	0	0	UID999	CCL5	NA	27.7361	28.4782	27.4363	27.4572	27.3733	NA	27.6186	28.4736	27.4799	26.8677	27.9129	26.8073	NA	NA	NA	NA	28.1778	26.2009	26.4545	27.3503	26.5906	27.4331	26.5779	22.5461	27.7361	28.4782	27.4363	27.4572	27.3733	22.4538	27.6186	28.4736	27.4799	26.8677	27.9129	26.8073	23.8524	22.9295	23.4458	23.9068	28.1778	26.2009	26.4545	27.3503	26.5906	27.4331	26.5779
0	0	0	0	0	0	0	0	0	0	UID1000	NCAM1	NA	23.557	24.2056	23.7583	24.4292	23.3301	23.7781	23.3167	24.6171	23.4967	23.2617	24.1781	23.6571	24.1324	23.7734	23.2794	NA	22.9356	NA	24.2356	23.6147	23.821	23.2423	23.3292	23.1979	23.557	24.2056	23.7583	24.4292	23.3301	23.7781	23.3167	24.6171	23.4967	23.2617	24.1781	23.6571	24.1324	23.7734	23.2794	23.0477	22.9356	21.2212	24.2356	23.6147	23.821	23.2423	23.3292
0	0	0	0	0	0	0	0	0	0	UID1001	ITGA4	26.8244	27.2309	27.4338	27.0501	26.9518	27.0932	26.8794	27.0534	27.4651	26.756	27.401	27.5183	27.2624	26.9587	27.1523	26.7416	27.0556	27.4431	26.9422	27.4241	27.184	27.354	26.6063	27.0728	26.8244	27.2309	27.4338	27.0501	26.9518	27.0932	26.8794	27.0534	27.4651	26.756	27.401	27.5183	27.2624	26.9587	27.1523	26.7416	27.0556	27.4431	26.9422	27.4241	27.184	27.354	26.6063	27.0728
0	0	0	0	0	0	0	0	0	0	UID1002	EEF2	34.1396	33.9157	33.908	34.1492	33.9831	34.0808	33.9413	33.9676	33.8827	34.0946	33.8087	33.8273	33.9251	33.7677	33.9692	33.787	33.803	33.7196	33.9896	33.996	33.7483	33.9335	33.8589	33.9543	34.1396	33.9157	33.908	34.1492	33.9831	34.0808	33.9413	33.9676	33.8827	34.0946	33.8087	33.8273	33.9251	33.7677	33.9692	33.787	33.803	33.7196	33.9896	33.996	33.7483	33.9335	33.8589	33.9543
0	0	0	0	0	0	0	0	0	0	UID1003	PDIA4	31.1769	31.2709	31.0643	31.4281	31.2588	31.3761	31.2447	31.683	31.2392	31.4622	30.7782	30.9185	30.9847	30.948	31.2473	31.049	31.2269	30.829	31.1156	31.3119	30.8977	31.4617	31.1372	31.5118	31.1769	31.2709	31.0643	31.4281	31.2588	31.3761	31.2447	31.683	31.2392	31.4622	30.7782	30.9185	30.9847	30.948	31.2473	31.049	31.2269	30.829	31.1156	31.3119	30.8977	31.4617	31.1372	31.5118
0	0	0	0	0	1	-1	-1	-1	-1	UID1004	P4HA1	28.4921	26.2982	27.8894	27.0294	28.6513	26.9675	28.7243	27.0824	24.5416	28.4868	24.0243	27.7411	25.6388	28.6003	26.4131	28.7545	26.3202	28.0724	28.23	26.3676	28.8926	26.7095	28.9924	26.8179	28.4921	26.2982	27.8894	27.0294	28.6513	26.9675	28.7243	27.0824	24.5416	28.4868	24.0243	27.7411	25.6388	28.6003	26.4131	28.7545	26.3202	28.0724	28.23	26.3676	28.8926	26.7095	28.9924	26.8179
0	0	0	0	0	0	0	0	0	0	UID1005	CEACAM1	22.7064	NA	23.7991	23.3275	NA	23.5163	23.8882	23.5896	NA	NA	24.3975	23.7475	24.1996	NA	NA	NA	24.3615	NA	23.443	NA	NA	NA	NA	23.9322	22.7064	23.6131	23.7991	23.3275	23.1638	23.5163	23.8882	23.5896	24.1374	22.0985	24.3975	23.7475	24.1996	24.3585	23.3256	22.8316	24.3615	22.6968	23.443	23.4193	24.0826	24.3225	22.1811	23.9322
0	0	0	0	0	0	0	0	0	0	UID1006	TPT1	31.2269	31.0356	30.8668	31.142	30.8877	31.1147	31.2337	31.1324	30.9581	31.2031	30.9425	30.5499	30.9406	30.8224	31.1988	30.7093	31.1896	31.0627	30.9355	31.1577	31.0038	31.1239	31.0749	30.9758	31.2269	31.0356	30.8668	31.142	30.8877	31.1147	31.2337	31.1324	30.9581	31.2031	30.9425	30.5499	30.9406	30.8224	31.1988	30.7093	31.1896	31.0627	30.9355	31.1577	31.0038	31.1239	31.0749	30.9758
0	0	0	0	0	0	0	0	0	0	UID1007	ALAD	25.867	25.5519	25.5326	25.2964	25.9739	25.5307	26.2129	25.5168	24.7649	25.7758	25.7205	26.5163	25.2882	25.8768	25.3427	26.2765	25.2658	25.9223	26.3174	24.9288	26.1102	24.7749	26.0039	25.5243	25.867	25.5519	25.5326	25.2964	25.9739	25.5307	26.2129	25.5168	24.7649	25.7758	25.7205	26.5163	25.2882	25.8768	25.3427	26.2765	25.2658	25.9223	26.3174	24.9288	26.1102	24.7749	26.0039	25.5243
0	0	0	0	0	0	0	0	0	0	UID1008	HLA-E	26.1099	25.9824	26.134	25.5431	26.353	25.7079	25.9896	25.7105	26.196	25.8723	25.5075	26.6808	25.7112	26.5672	25.802	26.2058	25.5169	26.6468	26.0158	26.577	26.7514	25.7685	26.4842	25.6847	26.1099	25.9824	26.134	25.5431	26.353	25.7079	25.9896	25.7105	26.196	25.8723	25.5075	26.6808	25.7112	26.5672	25.802	26.2058	25.5169	26.6468	26.0158	26.577	26.7514	25.7685	26.4842	25.6847
0	0	0	0	0	0	0	0	0	0	UID1009	HLA-DRB4	26.6576	26.6447	26.7876	27.1778	25.7052	26.2488	26.3448	26.7482	27.6467	25.9693	26.0434	NA	26.0742	25.8008	25.2684	26.1494	NA	26.3651	26.0766	27.8751	26.7996	27.8756	26.7902	28.4258	26.6576	26.6447	26.7876	27.1778	25.7052	26.2488	26.3448	26.7482	27.6467	25.9693	26.0434	22.8923	26.0742	25.8008	25.2684	26.1494	24.5331	26.3651	26.0766	27.8751	26.7996	27.8756	26.7902	28.4258
0	0	0	0	0	0	0	0	0	0	UID1010	LCP1	34.2626	34.5407	34.7648	34.4628	34.6219	34.3982	34.6609	33.8162	34.5178	34.0907	34.6956	34.7294	34.6267	34.6896	34.5835	34.6812	33.9218	34.7352	34.1062	34.4131	34.6584	34.2316	34.6091	33.7162	34.2626	34.5407	34.7648	34.4628	34.6219	34.3982	34.6609	33.8162	34.5178	34.0907	34.6956	34.7294	34.6267	34.6896	34.5835	34.6812	33.9218	34.7352	34.1062	34.4131	34.6584	34.2316	34.6091	33.7162
0	0	0	0	0	0	0	0	0	0	UID1011	APEH	28.2612	28.6746	28.8291	28.5822	28.681	28.5779	28.5926	28.0238	28.4513	28.1203	29.0601	28.8088	28.8523	28.7713	28.823	28.8622	28.5237	28.8132	28.3642	28.4269	28.8956	28.3522	28.6629	28.1407	28.2612	28.6746	28.8291	28.5822	28.681	28.5779	28.5926	28.0238	28.4513	28.1203	29.0601	28.8088	28.8523	28.7713	28.823	28.8622	28.5237	28.8132	28.3642	28.4269	28.8956	28.3522	28.6629	28.1407
0	0	0	0	0	0	0	0	0	0	UID1012	ETFA	30.0488	30.2573	29.9461	29.9792	29.7325	30.0437	30.04	30.4634	29.7603	30.1391	30.3267	30.1325	30.0557	30.0674	30.2764	30.2372	30.6394	30.0285	30.3746	29.639	30.2105	29.9272	30.1067	30.395	30.0488	30.2573	29.9461	29.9792	29.7325	30.0437	30.04	30.4634	29.7603	30.1391	30.3267	30.1325	30.0557	30.0674	30.2764	30.2372	30.6394	30.0285	30.3746	29.639	30.2105	29.9272	30.1067	30.395
0	0	0	0	0	0	0	-1	0	0	UID1013	GYS1	27.1478	26.695	27.0915	26.5221	27.7112	26.468	27.4147	26.4556	26.6084	27.1455	26.7732	27.7371	25.4428	27.4329	26.7221	27.5283	26.7249	27.4744	27.1269	26.6975	27.414	26.3643	27.4536	26.3704	27.1478	26.695	27.0915	26.5221	27.7112	26.468	27.4147	26.4556	26.6084	27.1455	26.7732	27.7371	25.4428	27.4329	26.7221	27.5283	26.7249	27.4744	27.1269	26.6975	27.414	26.3643	27.4536	26.3704
0	0	0	0	0	0	0	0	0	0	UID1014	PRKAR2A	26.9413	26.4725	26.8977	26.5098	26.6682	26.3774	26.6871	26.351	26.5449	26.6641	26.6958	27.1956	26.7206	26.8734	26.8136	26.8401	25.5862	27.051	26.9191	26.4065	26.8277	26.5479	26.8696	26.371	26.9413	26.4725	26.8977	26.5098	26.6682	26.3774	26.6871	26.351	26.5449	26.6641	26.6958	27.1956	26.7206	26.8734	26.8136	26.8401	25.5862	27.051	26.9191	26.4065	26.8277	26.5479	26.8696	26.371
0	0	0	0	0	0	0	0	0	0	UID1016	GTF2F2	26.5116	26.9685	26.7556	26.7278	26.8526	26.7908	26.6699	26.1696	26.7685	26.4271	26.8136	26.6734	27.0596	27.2389	26.8391	26.6252	26.3291	26.8716	26.5787	26.7248	26.3741	26.5734	26.5986	26.4757	26.5116	26.9685	26.7556	26.7278	26.8526	26.7908	26.6699	26.1696	26.7685	26.4271	26.8136	26.6734	27.0596	27.2389	26.8391	26.6252	26.3291	26.8716	26.5787	26.7248	26.3741	26.5734	26.5986	26.4757
0	0	0	0	0	0	0	0	0	0	UID1017	CD59	25.6253	23.8725	24.9482	23.5484	24.6948	23.5398	24.0318	24.3495	24.4872	24.3526	24.6889	25.6658	24.8513	24.8832	24.4593	25.3365	24.2723	24.9389	24.6427	24.4439	24.2779	25.2983	25.3355	23.9965	25.6253	23.8725	24.9482	23.5484	24.6948	23.5398	24.0318	24.3495	24.4872	24.3526	24.6889	25.6658	24.8513	24.8832	24.4593	25.3365	24.2723	24.9389	24.6427	24.4439	24.2779	25.2983	25.3355	23.9965
0	0	0	0	0	0	0	0	0	0	UID1018	MTHFD2	29.4943	28.9062	28.9661	29.1525	29.1263	29.322	29.3805	29.4086	28.785	29.5779	28.7244	28.3836	28.6999	28.5833	28.9313	28.9618	29.1866	28.855	29.4564	29.2129	28.7909	29.1824	29.0363	29.5006	29.4943	28.9062	28.9661	29.1525	29.1263	29.322	29.3805	29.4086	28.785	29.5779	28.7244	28.3836	28.6999	28.5833	28.9313	28.9618	29.1866	28.855	29.4564	29.2129	28.7909	29.1824	29.0363	29.5006
0	0	0	0	0	0	0	0	0	0	UID1019	SELL	NA	24.4302	24.2197	NA	NA	NA	NA	NA	23.854	NA	NA	25.0593	NA	NA	NA	NA	NA	24.9859	NA	NA	NA	NA	NA	NA	24.0637	24.4302	24.2197	22.8445	22.2313	22.8294	23.2803	22.6635	23.854	22.7783	22.0772	25.0593	21.8956	23.5323	21.8559	23.129	23.4497	24.9859	23.3024	23.2935	22.7356	22.738	22.0962	22.8484
0	0	0	0	0	0	-1	-1	-1	-1	UID1020	MIF	31.7141	30.181	31.9628	30.1925	31.7392	30.5239	32.2098	28.7381	29.894	31.2825	30.5258	32.1013	30.2821	32.1383	30.3029	32.3518	29.8975	32.114	31.7385	29.9273	32.1897	29.9939	32.2129	29.5227	31.7141	30.181	31.9628	30.1925	31.7392	30.5239	32.2098	28.7381	29.894	31.2825	30.5258	32.1013	30.2821	32.1383	30.3029	32.3518	29.8975	32.114	31.7385	29.9273	32.1897	29.9939	32.2129	29.5227
0	0	0	0	0	0	0	0	0	0	UID1021	CD99	28.048	28.7655	28.6735	28.1395	28.4651	27.868	28.1546	27.8142	28.9829	28.129	28.3379	28.3903	28.3204	28.0145	28.1333	27.7403	27.9769	28.923	28.1893	28.552	28.4404	27.9255	28.2087	28.0835	28.048	28.7655	28.6735	28.1395	28.4651	27.868	28.1546	27.8142	28.9829	28.129	28.3379	28.3903	28.3204	28.0145	28.1333	27.7403	27.9769	28.923	28.1893	28.552	28.4404	27.9255	28.2087	28.0835
0	0	0	0	0	0	0	0	0	0	UID1022	PRF1	28.9981	29.4224	29.1125	29.1074	29.0374	29.2193	29.0913	29.2744	29.3713	29.151	28.0274	28.2659	28.1644	28.2065	28.5158	28.434	28.3625	28.8724	28.6044	29.5415	28.7024	29.5117	28.8722	29.722	28.9981	29.4224	29.1125	29.1074	29.0374	29.2193	29.0913	29.2744	29.3713	29.151	28.0274	28.2659	28.1644	28.2065	28.5158	28.434	28.3625	28.8724	28.6044	29.5415	28.7024	29.5117	28.8722	29.722
0	0	0	0	0	0	0	0	0	0	UID1023	PRKCSH	31.1	31.0338	31.3281	31.1186	31.1718	31.1908	31.1761	31.3074	31.0622	31.2689	31.0278	31.1549	31.1004	31.0844	31.3288	31.2837	31.4055	31.0406	31.2188	31.2256	30.8771	31.3594	31.2347	31.4055	31.1	31.0338	31.3281	31.1186	31.1718	31.1908	31.1761	31.3074	31.0622	31.2689	31.0278	31.1549	31.1004	31.0844	31.3288	31.2837	31.4055	31.0406	31.2188	31.2256	30.8771	31.3594	31.2347	31.4055
0	0	0	0	0	0	0	0	0	0	UID1024	IRF2	24.4968	24.6218	24.9894	24.5492	24.9438	24.933	NA	24.3282	24.0628	24.8982	24.4887	25.0568	24.6369	24.611	24.6064	NA	NA	24.8925	NA	23.5873	24.2439	24.4157	24.9217	24.9032	24.4968	24.6218	24.9894	24.5492	24.9438	24.933	23.2141	24.3282	24.0628	24.8982	24.4887	25.0568	24.6369	24.611	24.6064	23.1784	22.9928	24.8925	23.0743	23.5873	24.2439	24.4157	24.9217	24.9032
0	0	0	0	0	-1	0	0	0	0	UID1025	HCLS1	30.5364	31.0572	31.4132	30.9336	31.0619	30.4557	30.8256	29.8143	30.9434	30.1706	31.5008	31.3996	31.2299	31.0636	30.9775	30.9493	30.1556	31.4483	30.5797	30.9392	31.2844	30.5967	30.892	29.7286	30.5364	31.0572	31.4132	30.9336	31.0619	30.4557	30.8256	29.8143	30.9434	30.1706	31.5008	31.3996	31.2299	31.0636	30.9775	30.9493	30.1556	31.4483	30.5797	30.9392	31.2844	30.5967	30.892	29.7286
0	0	0	0	0	0	0	0	0	0	UID1026	FDPS	29.2165	29.4348	29.4549	29.0547	29.4215	29.3021	29.6929	28.8284	29.2968	28.8075	29.2978	29.409	29.0297	29.5461	29.2395	29.5607	28.9436	29.6765	29.2314	29.1772	29.7657	29.1053	29.4919	28.8668	29.2165	29.4348	29.4549	29.0547	29.4215	29.3021	29.6929	28.8284	29.2968	28.8075	29.2978	29.409	29.0297	29.5461	29.2395	29.5607	28.9436	29.6765	29.2314	29.1772	29.7657	29.1053	29.4919	28.8668
0	0	0	0	0	0	0	0	0	0	UID1028	COX7A2	27.5666	27.8922	27.0423	27.4154	27.2482	28.3257	27.7831	NA	27.4697	27.6619	28.404	27.2127	NA	NA	NA	28.0911	28.7886	27.1452	27.8785	27.9058	27.5486	NA	27.316	28.3895	27.5666	27.8922	27.0423	27.4154	27.2482	28.3257	27.7831	24.1763	27.4697	27.6619	28.404	27.2127	23.469	23.6584	21.5259	28.0911	28.7886	27.1452	27.8785	27.9058	27.5486	22.6589	27.316	28.3895
0	0	0	0	0	0	0	0	0	0	UID1029	AKR1A1	29.6817	30.0458	29.7946	29.8332	29.7181	29.9359	29.8102	29.8725	30.0352	29.648	30.2292	29.859	30.0343	29.6899	29.8675	29.8731	30.1204	29.983	29.7987	29.7445	29.8818	29.7721	29.7952	29.8355	29.6817	30.0458	29.7946	29.8332	29.7181	29.9359	29.8102	29.8725	30.0352	29.648	30.2292	29.859	30.0343	29.6899	29.8675	29.8731	30.1204	29.983	29.7987	29.7445	29.8818	29.7721	29.7952	29.8355
0	0	0	0	0	0	0	0	0	0	UID1030	PKM	35.0187	34.4529	34.8993	34.2409	34.9348	34.3116	35.0025	34.312	34.3106	34.8386	34.2479	35.0615	34.1796	35.2078	34.0269	35.0471	34.1406	35.0847	34.8758	34.1819	35.2658	34.0737	35.1038	34.1875	35.0187	34.4529	34.8993	34.2409	34.9348	34.3116	35.0025	34.312	34.3106	34.8386	34.2479	35.0615	34.1796	35.2078	34.0269	35.0471	34.1406	35.0847	34.8758	34.1819	35.2658	34.0737	35.1038	34.1875
0	0	0	0	0	0	0	0	0	0	UID1031	HSP90B1	32.9992	32.9293	32.9126	33.0408	32.9803	33.1574	32.9913	33.2871	33.1171	33.1621	32.5154	32.7477	32.7508	32.8073	32.9539	32.9557	32.9256	32.775	32.9105	33.2282	32.8423	33.3739	32.9633	33.4024	32.9992	32.9293	32.9126	33.0408	32.9803	33.1574	32.9913	33.2871	33.1171	33.1621	32.5154	32.7477	32.7508	32.8073	32.9539	32.9557	32.9256	32.775	32.9105	33.2282	32.8423	33.3739	32.9633	33.4024
0	0	0	0	0	0	0	0	0	0	UID1032	CCNB1	23.5323	23.2591	22.8123	24.3448	24.1475	23.9368	23.5144	23.9463	23.3109	23.3359	23.2125	NA	23.9216	22.6963	23.8634	23.4868	24.0121	22.9002	23.289	24.3753	23.1956	24.0969	23.661	23.8803	23.5323	23.2591	22.8123	24.3448	24.1475	23.9368	23.5144	23.9463	23.3109	23.3359	23.2125	23.1433	23.9216	22.6963	23.8634	23.4868	24.0121	22.9002	23.289	24.3753	23.1956	24.0969	23.661	23.8803
0	0	0	0	0	0	0	0	0	0	UID1034	SNRPN;SNRPB	28.3543	28.4741	28.2236	27.9398	27.9674	28.5465	28.2065	28.5227	27.3515	28.1517	28.5181	27.9836	27.6692	27.453	27.4775	27.7529	28.3248	27.9795	28.4912	27.7991	28.4204	27.5841	28.1836	28.3444	28.3543	28.4741	28.2236	27.9398	27.9674	28.5465	28.2065	28.5227	27.3515	28.1517	28.5181	27.9836	27.6692	27.453	27.4775	27.7529	28.3248	27.9795	28.4912	27.7991	28.4204	27.5841	28.1836	28.3444
0	0	0	0	0	0	0	0	0	0	UID1035	IDE	26.8502	26.8806	26.4154	26.9768	26.5295	26.993	26.7982	26.7392	26.5524	26.867	26.707	26.3006	26.6054	26.4625	26.6714	26.3538	26.7443	26.6918	26.5525	26.6178	26.9583	26.9101	26.6057	26.7493	26.8502	26.8806	26.4154	26.9768	26.5295	26.993	26.7982	26.7392	26.5524	26.867	26.707	26.3006	26.6054	26.4625	26.6714	26.3538	26.7443	26.6918	26.5525	26.6178	26.9583	26.9101	26.6057	26.7493
0	0	0	0	0	0	0	0	0	0	UID1037	COX6B1	28.5715	28.7168	28.4549	28.6531	28.637	28.9239	28.393	28.6969	28.8183	28.4251	28.7879	28.699	29.105	28.4891	29.09	28.4155	28.7315	28.5536	28.5572	28.8183	28.2793	28.732	28.3334	28.7351	28.5715	28.7168	28.4549	28.6531	28.637	28.9239	28.393	28.6969	28.8183	28.4251	28.7879	28.699	29.105	28.4891	29.09	28.4155	28.7315	28.5536	28.5572	28.8183	28.2793	28.732	28.3334	28.7351
0	0	0	0	0	0	0	0	0	0	UID1039	HNRNPL	31.4592	31.6634	31.5678	31.387	31.5106	31.4968	31.6403	31.557	31.5871	31.6447	31.5064	31.4703	31.4535	31.5428	31.5748	31.4926	31.5843	31.6962	31.5396	31.425	31.6189	31.5371	31.6993	31.8173	31.4592	31.6634	31.5678	31.387	31.5106	31.4968	31.6403	31.557	31.5871	31.6447	31.5064	31.4703	31.4535	31.5428	31.5748	31.4926	31.5843	31.6962	31.5396	31.425	31.6189	31.5371	31.6993	31.8173
0	0	0	0	0	0	0	0	0	0	UID1040	DARS	31.0961	30.5812	30.8302	30.771	31.0064	30.5487	30.955	30.6777	30.6532	30.9519	30.6315	31.1841	30.7928	31.2502	30.8692	31.2965	30.6842	30.9826	31.1484	30.6584	31.0022	30.7254	31.1681	30.6612	31.0961	30.5812	30.8302	30.771	31.0064	30.5487	30.955	30.6777	30.6532	30.9519	30.6315	31.1841	30.7928	31.2502	30.8692	31.2965	30.6842	30.9826	31.1484	30.6584	31.0022	30.7254	31.1681	30.6612
0	0	0	0	0	0	0	0	0	0	UID1041	ETS1	26.8479	27.2888	27.0849	27.047	26.7157	26.6259	26.448	27.3577	27.1652	27.0911	26.8483	27.2079	26.7316	26.6487	26.7708	26.2446	27.2666	27.2961	27.0112	26.9234	26.5062	26.7288	26.1076	27.055	26.8479	27.2888	27.0849	27.047	26.7157	26.6259	26.448	27.3577	27.1652	27.0911	26.8483	27.2079	26.7316	26.6487	26.7708	26.2446	27.2666	27.2961	27.0112	26.9234	26.5062	26.7288	26.1076	27.055
0	0	0	0	0	0	0	0	0	0	UID1042	UQCRB	28.2549	27.6258	27.9578	27.5368	27.9343	27.8311	28.0265	27.9252	27.6988	28.2814	27.6326	28.026	27.5066	27.9461	27.8835	28.167	27.7759	28.1071	28.101	27.7296	28.0173	27.9546	28.1485	28.1346	28.2549	27.6258	27.9578	27.5368	27.9343	27.8311	28.0265	27.9252	27.6988	28.2814	27.6326	28.026	27.5066	27.9461	27.8835	28.167	27.7759	28.1071	28.101	27.7296	28.0173	27.9546	28.1485	28.1346
0	0	0	0	0	0	0	0	0	0	UID1044	AKR1B1	28.832	29.252	29.1106	28.7775	29.0413	29.011	28.9985	28.9067	28.8879	28.7282	29.6389	29.2147	29.1283	29.247	29.0265	29.2018	29.3225	29.2457	29.1525	28.8826	29.1712	28.6989	29.0586	28.8831	28.832	29.252	29.1106	28.7775	29.0413	29.011	28.9985	28.9067	28.8879	28.7282	29.6389	29.2147	29.1283	29.247	29.0265	29.2018	29.3225	29.2457	29.1525	28.8826	29.1712	28.6989	29.0586	28.8831
0	0	0	0	0	0	0	0	0	0	UID1045	RAC2	31.4623	31.0693	31.7759	31.328	31.8445	30.9829	31.6727	31.1247	31.665	31.5409	31.6384	31.6927	31.6475	32.1553	31.6389	31.9797	31.929	32.1347	31.7593	31.5613	31.938	31.0972	31.6965	30.9732	31.4623	31.0693	31.7759	31.328	31.8445	30.9829	31.6727	31.1247	31.665	31.5409	31.6384	31.6927	31.6475	32.1553	31.6389	31.9797	31.929	32.1347	31.7593	31.5613	31.938	31.0972	31.6965	30.9732
0	0	0	0	0	0	0	0	0	0	UID1046	GSPT1	28.4039	28.0668	28.1187	28.0867	27.9068	27.9485	27.987	28.0039	27.9695	27.9863	27.8805	27.792	27.9241	27.8049	27.8945	27.8098	27.8163	28.0576	28.1412	27.8548	28.0648	27.9574	27.908	27.9874	28.4039	28.0668	28.1187	28.0867	27.9068	27.9485	27.987	28.0039	27.9695	27.9863	27.8805	27.792	27.9241	27.8049	27.8945	27.8098	27.8163	28.0576	28.1412	27.8548	28.0648	27.9574	27.908	27.9874
0	0	0	0	0	0	0	0	0	0	UID1047	ARSA	24.6463	25.4523	25.0712	24.7849	24.5923	24.886	24.8888	25.2833	25.1135	24.6907	25.8917	25.1358	24.8454	24.8034	25.189	24.4651	25.0601	24.8433	24.4801	24.7002	24.4032	25.3861	24.6328	25.2847	24.6463	25.4523	25.0712	24.7849	24.5923	24.886	24.8888	25.2833	25.1135	24.6907	25.8917	25.1358	24.8454	24.8034	25.189	24.4651	25.0601	24.8433	24.4801	24.7002	24.4032	25.3861	24.6328	25.2847
0	0	0	0	0	0	0	0	0	0	UID1049	EZR	30.7954	30.805	30.9713	30.6251	30.8427	30.4265	30.665	29.9201	30.775	30.2915	30.8762	31.145	30.7889	31.0077	30.7683	30.9543	30.1618	31.2201	30.6463	30.7273	31.0333	30.3069	30.9392	29.7483	30.7954	30.805	30.9713	30.6251	30.8427	30.4265	30.665	29.9201	30.775	30.2915	30.8762	31.145	30.7889	31.0077	30.7683	30.9543	30.1618	31.2201	30.6463	30.7273	31.0333	30.3069	30.9392	29.7483
0	0	0	0	0	0	0	0	0	0	UID1050	UCHL3	27.4459	27.4741	27.5304	27.5805	27.6553	27.2094	27.2938	26.9925	27.2237	26.9515	27.4038	27.6039	27.514	27.7554	27.5588	27.6959	27.2373	27.573	27.3289	27.177	27.5513	27.0453	27.5442	26.983	27.4459	27.4741	27.5304	27.5805	27.6553	27.2094	27.2938	26.9925	27.2237	26.9515	27.4038	27.6039	27.514	27.7554	27.5588	27.6959	27.2373	27.573	27.3289	27.177	27.5513	27.0453	27.5442	26.983
0	0	0	0	0	0	0	0	0	0	UID1052	VAV1	28.723	28.4763	28.647	28.3871	28.7152	28.5383	28.604	28.8295	28.3898	28.7592	28.6528	28.6664	28.7415	28.4307	28.7795	28.5949	28.8423	28.742	28.7566	28.367	28.7158	28.6895	28.5783	28.8155	28.723	28.4763	28.647	28.3871	28.7152	28.5383	28.604	28.8295	28.3898	28.7592	28.6528	28.6664	28.7415	28.4307	28.7795	28.5949	28.8423	28.742	28.7566	28.367	28.7158	28.6895	28.5783	28.8155
0	0	0	0	0	0	0	0	0	0	UID1054	NME1	29.9018	29.8482	29.4711	29.7751	29.4174	29.625	29.5898	29.4538	29.5258	29.498	29.6201	29.3962	29.7241	29.7633	29.5608	29.7511	29.3754	29.3009	29.6813	29.6279	29.5988	29.286	29.4573	29.1371	29.9018	29.8482	29.4711	29.7751	29.4174	29.625	29.5898	29.4538	29.5258	29.498	29.6201	29.3962	29.7241	29.7633	29.5608	29.7511	29.3754	29.3009	29.6813	29.6279	29.5988	29.286	29.4573	29.1371
0	0	0	0	0	0	0	0	0	0	UID1055	NQO1	24.6941	24.8597	24.678	24.718	NA	24.9528	24.5317	25.0606	25.3875	24.5245	24.8681	NA	24.9176	NA	24.297	24.458	24.9758	24.854	NA	24.8463	24.7281	24.9332	24.6888	25.5888	24.6941	24.8597	24.678	24.718	22.7459	24.9528	24.5317	25.0606	25.3875	24.5245	24.8681	22.878	24.9176	23.2887	24.297	24.458	24.9758	24.854	22.1212	24.8463	24.7281	24.9332	24.6888	25.5888
0	0	0	0	0	0	0	0	0	0	UID1056	GNS	27.1915	27.0867	27.3144	26.42	26.7591	26.5083	27.1142	26.5577	26.9154	27.1087	27.0031	27.1756	26.1463	26.868	26.3893	26.7204	26.4466	27.8903	26.509	25.5943	27.263	26.4773	27.1619	26.8018	27.1915	27.0867	27.3144	26.42	26.7591	26.5083	27.1142	26.5577	26.9154	27.1087	27.0031	27.1756	26.1463	26.868	26.3893	26.7204	26.4466	27.8903	26.509	25.5943	27.263	26.4773	27.1619	26.8018
0	0	0	0	0	0	0	0	0	0	UID1057	PHKG2	23.6854	NA	NA	23.2382	NA	NA	NA	23.5081	NA	NA	NA	NA	23.59	23.9637	23.4575	24.0386	NA	23.783	23.9318	24.171	23.6295	NA	23.8119	23.6813	23.6854	23.9765	24.5044	23.2382	21.9721	22.4049	23.6181	23.5081	22.4381	23.6676	21.816	23.2079	23.59	23.9637	23.4575	24.0386	23.8839	23.783	23.9318	24.171	23.6295	22.7776	23.8119	23.6813
0	0	0	0	0	0	0	0	0	0	UID1058	RPS2	31.8614	31.9283	31.7823	31.8598	31.8041	32.0177	31.8736	31.9019	31.7745	31.9169	31.6493	31.6009	31.8815	31.7115	31.8117	31.7686	31.5585	31.8301	31.8576	31.869	31.8964	31.8018	31.8523	31.8005	31.8614	31.9283	31.7823	31.8598	31.8041	32.0177	31.8736	31.9019	31.7745	31.9169	31.6493	31.6009	31.8815	31.7115	31.8117	31.7686	31.5585	31.8301	31.8576	31.869	31.8964	31.8018	31.8523	31.8005
0	0	0	0	0	0	0	0	0	0	UID1059	RPA2	29.3902	29.1093	29.2537	29.4217	29.3569	29.3774	29.5321	29.2449	29.4744	29.3438	29.2859	29.4062	29.2552	29.3545	29.5364	29.3031	29.4254	29.6575	29.2601	29.4204	29.3965	29.3349	29.3423	29.2693	29.3902	29.1093	29.2537	29.4217	29.3569	29.3774	29.5321	29.2449	29.4744	29.3438	29.2859	29.4062	29.2552	29.3545	29.5364	29.3031	29.4254	29.6575	29.2601	29.4204	29.3965	29.3349	29.3423	29.2693
0	0	0	0	0	0	0	0	0	0	UID1060	COX7C	27.3234	27.3122	27.026	27.449	NA	27.3273	27.0234	27.812	26.7824	27.6905	27.5091	26.5467	26.9543	26.7492	NA	26.7131	NA	27.3179	27.4983	27.7879	27.364	27.1091	27.2841	27.8339	27.3234	27.3122	27.026	27.449	22.5285	27.3273	27.0234	27.812	26.7824	27.6905	27.5091	26.5467	26.9543	26.7492	23.1003	26.7131	23.7799	27.3179	27.4983	27.7879	27.364	27.1091	27.2841	27.8339
0	0	0	0	0	0	0	0	0	0	UID1061	CD44	29.39	29.0163	29.1443	28.9346	28.8886	28.7723	28.7511	29.0053	28.8104	29.3381	29.2028	29.1832	29.1299	29.2045	29.1298	29.0688	29.2876	29.1897	29.3806	28.6016	28.6197	28.3957	28.9379	28.8496	29.39	29.0163	29.1443	28.9346	28.8886	28.7723	28.7511	29.0053	28.8104	29.3381	29.2028	29.1832	29.1299	29.2045	29.1298	29.0688	29.2876	29.1897	29.3806	28.6016	28.6197	28.3957	28.9379	28.8496
0	0	0	0	0	0	0	0	0	0	UID1064	SPN	NA	26.2546	25.9872	26.5239	26.6516	25.7814	25.8976	26.0829	28.0863	26.1489	NA	26.6216	26.5684	26.4477	25.9904	26.5221	NA	26.8242	NA	26.9504	26.3326	26.3301	26.3609	26.0996	21.8891	26.2546	25.9872	26.5239	26.6516	25.7814	25.8976	26.0829	28.0863	26.1489	23.9887	26.6216	26.5684	26.4477	25.9904	26.5221	23.6999	26.8242	23.2372	26.9504	26.3326	26.3301	26.3609	26.0996
0	0	0	0	0	0	0	0	0	0	UID1065	CBR1	29.255	28.7623	29.2314	28.8516	29.1799	28.613	29.3038	28.7961	28.696	29.1018	29.1675	29.4999	29.1532	29.4151	29.15	29.4636	28.8967	29.54	29.1694	28.4393	29.355	28.5324	29.264	28.4321	29.255	28.7623	29.2314	28.8516	29.1799	28.613	29.3038	28.7961	28.696	29.1018	29.1675	29.4999	29.1532	29.4151	29.15	29.4636	28.8967	29.54	29.1694	28.4393	29.355	28.5324	29.264	28.4321
0	0	0	0	0	0	0	0	0	0	UID1066	ACADS	27.0127	26.8998	26.9299	26.5253	26.7367	26.7035	26.9585	26.9896	26.3315	27.145	27.0457	27.3445	26.5892	26.679	27.0078	27.072	27.4386	27.0877	27.5006	25.4133	26.8887	26.4888	27.0615	26.6788	27.0127	26.8998	26.9299	26.5253	26.7367	26.7035	26.9585	26.9896	26.3315	27.145	27.0457	27.3445	26.5892	26.679	27.0078	27.072	27.4386	27.0877	27.5006	25.4133	26.8887	26.4888	27.0615	26.6788
0	0	0	0	0	0	0	0	0	0	UID1067	CREB1	NA	25.2182	25.8204	25.2013	25.0903	25.3653	25.775	24.6766	25.5397	25.1239	25.8969	25.9167	25.5547	26.4111	26.4379	26.0262	25.2129	25.9837	25.6109	25.2413	25.9387	25.5892	26.0794	24.6833	23.7347	25.2182	25.8204	25.2013	25.0903	25.3653	25.775	24.6766	25.5397	25.1239	25.8969	25.9167	25.5547	26.4111	26.4379	26.0262	25.2129	25.9837	25.6109	25.2413	25.9387	25.5892	26.0794	24.6833
0	0	0	0	0	-1	0	0	0	0	UID1068	GLB1	25.8231	26.1267	26.1509	25.1786	25.7472	25.3163	26.0764	24.6514	25.5267	25.4741	26.3489	26.1894	25.5741	25.8381	25.2489	26.1678	25.1322	26.5052	25.618	25.8191	26.106	25.4082	26.1173	25.0037	25.8231	26.1267	26.1509	25.1786	25.7472	25.3163	26.0764	24.6514	25.5267	25.4741	26.3489	26.1894	25.5741	25.8381	25.2489	26.1678	25.1322	26.5052	25.618	25.8191	26.106	25.4082	26.1173	25.0037
0	0	0	0	0	0	0	0	0	0	UID1069	PECAM1	25.6921	26.1772	26.107	26.0415	26.1391	26.4136	26.1147	26.0872	25.8702	25.9619	26.5423	25.9743	26.5219	25.9301	26.1517	26.0076	26.5539	25.9271	25.6514	25.9909	25.7215	25.7868	25.5621	25.5083	25.6921	26.1772	26.107	26.0415	26.1391	26.4136	26.1147	26.0872	25.8702	25.9619	26.5423	25.9743	26.5219	25.9301	26.1517	26.0076	26.5539	25.9271	25.6514	25.9909	25.7215	25.7868	25.5621	25.5083
0	0	0	0	0	0	0	0	0	0	UID1070	PPP3CB	24.6764	24.7368	24.3913	24.6809	24.4536	24.4444	24.6595	24.5403	24.3281	24.2565	24.6695	24.5694	24.6287	24.9178	24.3606	24.4429	24.295	24.5028	24.0203	24.4238	24.9516	24.2406	24.7832	24.2728	24.6764	24.7368	24.3913	24.6809	24.4536	24.4444	24.6595	24.5403	24.3281	24.2565	24.6695	24.5694	24.6287	24.9178	24.3606	24.4429	24.295	24.5028	24.0203	24.4238	24.9516	24.2406	24.7832	24.2728
0	0	0	0	0	0	0	0	0	0	UID1071	NCK1	25.4709	25.5992	25.876	25.6577	25.6984	25.2951	25.641	25.3142	NA	25.5395	25.9077	25.8618	25.2381	25.6344	25.6592	25.5838	25.3932	26.0719	25.7044	NA	25.6941	NA	25.4687	25.7084	25.4709	25.5992	25.876	25.6577	25.6984	25.2951	25.641	25.3142	22.2326	25.5395	25.9077	25.8618	25.2381	25.6344	25.6592	25.5838	25.3932	26.0719	25.7044	24.2386	25.6941	23.7484	25.4687	25.7084
0	0	0	0	0	0	0	0	0	0	UID1073	HIST1H1B	33.117	32.8036	33.7679	33.8326	34.1048	32.9485	33.4905	32.5294	33.5391	33.2741	33.0933	34.1909	33.5546	34.0642	33.7209	34.3625	32.6355	34.0977	33.1213	33.5786	33.1783	33.8423	33.8168	32.9438	33.117	32.8036	33.7679	33.8326	34.1048	32.9485	33.4905	32.5294	33.5391	33.2741	33.0933	34.1909	33.5546	34.0642	33.7209	34.3625	32.6355	34.0977	33.1213	33.5786	33.1783	33.8423	33.8168	32.9438
0	0	0	0	0	0	0	0	0	0	UID1074	HIST1H1D	30.0089	29.0812	30.2593	28.9078	30.9987	28.7582	31.0222	29.9316	30.0769	30.3329	29.9925	29.7319	29.9803	30.9217	29.3105	30.9897	28.7844	30.7659	30.353	28.9075	29.1183	30.5204	31.3359	29.3203	30.0089	29.0812	30.2593	28.9078	30.9987	28.7582	31.0222	29.9316	30.0769	30.3329	29.9925	29.7319	29.9803	30.9217	29.3105	30.9897	28.7844	30.7659	30.353	28.9075	29.1183	30.5204	31.3359	29.3203
0	0	0	0	0	0	0	0	0	0	UID1075	HIST1H1C	29.4254	29.361	30.5153	29.0159	29.9871	29.4474	28.6479	29.9117	29.1267	30.3259	29.0103	29.1758	29.0917	29.5084	NA	29.846	29.1675	30.0251	29.7353	28.8792	29.3473	29.5034	29.755	29.8801	29.4254	29.361	30.5153	29.0159	29.9871	29.4474	28.6479	29.9117	29.1267	30.3259	29.0103	29.1758	29.0917	29.5084	23.285	29.846	29.1675	30.0251	29.7353	28.8792	29.3473	29.5034	29.755	29.8801
0	0	0	0	0	0	0	0	0	0	UID1076	POR	27.4274	26.8947	27.1007	26.299	26.7575	27.047	27.0034	27.3638	26.6818	27.2569	27.0773	26.5953	26.7577	26.5118	26.8877	27.0283	27.3733	27.0781	27.214	27.1012	27.1961	26.9196	26.9456	27.4947	27.4274	26.8947	27.1007	26.299	26.7575	27.047	27.0034	27.3638	26.6818	27.2569	27.0773	26.5953	26.7577	26.5118	26.8877	27.0283	27.3733	27.0781	27.214	27.1012	27.1961	26.9196	26.9456	27.4947
0	0	0	0	0	0	0	0	0	0	UID1077	MGMT	27.2881	26.7774	26.9847	26.681	27.1653	26.8542	26.9862	26.6531	26.5236	26.8791	27.0283	27.2573	26.9566	27.1166	26.8099	27.0188	27.1285	27.3948	26.97	26.5421	27.1215	26.6808	27.2678	26.7172	27.2881	26.7774	26.9847	26.681	27.1653	26.8542	26.9862	26.6531	26.5236	26.8791	27.0283	27.2573	26.9566	27.1166	26.8099	27.0188	27.1285	27.3948	26.97	26.5421	27.1215	26.6808	27.2678	26.7172
0	0	0	0	0	0	0	0	0	0	UID1078	ATP2A2	29.1732	29.1821	28.8247	29.1801	29.0539	29.2061	29.0244	29.6447	29.0779	29.5085	28.6077	28.6201	28.7997	28.5326	28.9309	28.5721	29.2494	28.9309	29.2079	29.3642	28.8495	29.5183	28.7783	29.5411	29.1732	29.1821	28.8247	29.1801	29.0539	29.2061	29.0244	29.6447	29.0779	29.5085	28.6077	28.6201	28.7997	28.5326	28.9309	28.5721	29.2494	28.9309	29.2079	29.3642	28.8495	29.5183	28.7783	29.5411
0	0	0	0	0	0	0	0	0	0	UID1079	PLCG2	24.8427	26.3975	25.2978	25.4663	25.2744	25.2817	25.647	25.1225	25.5548	25.126	24.9539	24.3691	23.9324	24.7577	NA	24.967	NA	25.425	24.9986	24.3536	25.5102	NA	24.8753	25.2231	24.8427	26.3975	25.2978	25.4663	25.2744	25.2817	25.647	25.1225	25.5548	25.126	24.9539	24.3691	23.9324	24.7577	23.1257	24.967	23.8988	25.425	24.9986	24.3536	25.5102	23.0961	24.8753	25.2231
0	0	0	0	0	0	0	0	0	0	UID1080	FAH	28.4478	28.4792	28.7426	28.404	28.7092	28.4002	28.7721	27.9621	28.3583	28.2147	28.4893	28.7051	28.4454	28.4958	28.3892	28.9668	27.8594	28.9808	28.0973	28.4221	28.8941	28.3876	28.8201	27.8259	28.4478	28.4792	28.7426	28.404	28.7092	28.4002	28.7721	27.9621	28.3583	28.2147	28.4893	28.7051	28.4454	28.4958	28.3892	28.9668	27.8594	28.9808	28.0973	28.4221	28.8941	28.3876	28.8201	27.8259
0	0	-1	0	0	0	0	0	0	0	UID1081	STMN1	29.8674	30.2429	30.6773	30.0334	30.4783	29.8682	30.4788	29.2557	30.0766	29.7234	30.3521	30.989	30.0914	30.7062	30.2262	30.8598	29.4727	31.1081	29.9163	29.8743	30.6088	30.1536	30.5588	29.2882	29.8674	30.2429	30.6773	30.0334	30.4783	29.8682	30.4788	29.2557	30.0766	29.7234	30.3521	30.989	30.0914	30.7062	30.2262	30.8598	29.4727	31.1081	29.9163	29.8743	30.6088	30.1536	30.5588	29.2882
0	0	1	0	0	0	0	0	0	0	UID1082	YBX3	25.5252	24.1593	NA	24.9736	24.6671	24.7763	24.1256	24.0096	24.0424	24.715	24.155	NA	24.4087	24.219	24.5634	23.9638	24.5742	23.8895	24.8996	24.716	24.4983	24.4317	24.3738	24.2002	25.5252	24.1593	23.2133	24.9736	24.6671	24.7763	24.1256	24.0096	24.0424	24.715	24.155	23.2952	24.4087	24.219	24.5634	23.9638	24.5742	23.8895	24.8996	24.716	24.4983	24.4317	24.3738	24.2002
0	0	0	0	0	0	0	-1	-1	0	UID1084	ZNF22	26.2205	25.498	25.7565	25.1244	26.2889	25.4553	26.2447	25.3066	25.5559	26.1209	26.0863	26.7745	25.5159	26.5873	25.6958	26.3851	26.0076	25.9285	26.4832	25.1952	26.196	24.6103	26.3759	25.6793	26.2205	25.498	25.7565	25.1244	26.2889	25.4553	26.2447	25.3066	25.5559	26.1209	26.0863	26.7745	25.5159	26.5873	25.6958	26.3851	26.0076	25.9285	26.4832	25.1952	26.196	24.6103	26.3759	25.6793
0	0	0	0	0	0	0	0	0	0	UID1085	ZNF24	24.9061	24.3904	NA	24.8942	NA	24.2536	24.6151	24.4645	24.3488	24.7381	24.5869	24.5822	NA	NA	NA	24.4536	24.7271	24.4664	25.1741	24.4513	24.6772	NA	24.5561	NA	24.9061	24.3904	21.4763	24.8942	23.461	24.2536	24.6151	24.4645	24.3488	24.7381	24.5869	24.5822	22.8842	23.1389	23.7463	24.4536	24.7271	24.4664	25.1741	24.4513	24.6772	21.8563	24.5561	23.0874
0	0	0	0	0	0	0	0	0	0	UID1087	NAGA	26.05	26.0292	26.3332	25.7933	25.9555	25.7939	26.3558	26.053	26.09	26.0252	26.1484	26.5671	25.8383	25.8741	25.8679	26.2011	25.9477	26.6079	25.7018	25.9139	26.0631	26.1593	26.3766	25.8697	26.05	26.0292	26.3332	25.7933	25.9555	25.7939	26.3558	26.053	26.09	26.0252	26.1484	26.5671	25.8383	25.8741	25.8679	26.2011	25.9477	26.6079	25.7018	25.9139	26.0631	26.1593	26.3766	25.8697
0	0	0	0	0	0	0	0	0	0	UID1089	HMGA1	27.7006	27.2775	27.2907	26.7579	27.2281	27.3242	27.2745	27.311	27.1919	27.4924	27.0675	27.4084	26.8797	27.3098	27.3039	27.6384	27.5799	27.835	27.7658	26.8602	27.3677	27.1268	27.7009	27.1096	27.7006	27.2775	27.2907	26.7579	27.2281	27.3242	27.2745	27.311	27.1919	27.4924	27.0675	27.4084	26.8797	27.3098	27.3039	27.6384	27.5799	27.835	27.7658	26.8602	27.3677	27.1268	27.7009	27.1096
0	0	0	0	0	0	0	0	0	0	UID1090	TMEM11	25.6336	25.0559	24.7374	24.8723	24.8453	25.2916	25.207	25.2877	24.6982	25.1206	25.0657	25.3378	24.6318	25.1047	25.1667	25.2158	25.4753	25.1163	25.7897	25.2928	25.1495	25.0558	25.2525	25.6541	25.6336	25.0559	24.7374	24.8723	24.8453	25.2916	25.207	25.2877	24.6982	25.1206	25.0657	25.3378	24.6318	25.1047	25.1667	25.2158	25.4753	25.1163	25.7897	25.2928	25.1495	25.0558	25.2525	25.6541
0	0	0	0	0	0	0	0	0	0	UID1091	GOT1	28.7269	29.1927	28.953	28.8406	28.8781	28.8394	28.9493	28.4362	28.8628	28.5638	29.356	29.0248	28.9923	28.9936	28.9948	28.9319	28.7069	29.0141	28.5932	28.8109	28.9993	28.8561	28.9084	28.295	28.7269	29.1927	28.953	28.8406	28.8781	28.8394	28.9493	28.4362	28.8628	28.5638	29.356	29.0248	28.9923	28.9936	28.9948	28.9319	28.7069	29.0141	28.5932	28.8109	28.9993	28.8561	28.9084	28.295
0	0	0	0	0	0	0	0	0	0	UID1092	PRKCA	26.577	25.9689	26.2013	26.1713	26.3168	26.0347	26.2002	26.2197	25.4754	26.3054	25.982	26.553	26.351	26.5486	26.3961	26.6516	26.8272	26.9056	26.2833	25.6474	26.3795	26.0152	26.339	25.9983	26.577	25.9689	26.2013	26.1713	26.3168	26.0347	26.2002	26.2197	25.4754	26.3054	25.982	26.553	26.351	26.5486	26.3961	26.6516	26.8272	26.9056	26.2833	25.6474	26.3795	26.0152	26.339	25.9983
1	1	1	1	1	1	-1	0	0	0	UID1093	JUNB	25.6157	NA	24.4649	25.9313	25.8358	25.8112	25.616	25.2578	NA	25.0116	NA	NA	25.0675	25.7571	25.5157	25.9885	24.5484	NA	25.4546	25.3588	25.8396	25.7286	25.8068	24.8204	25.6157	22.5227	24.4649	25.9313	25.8358	25.8112	25.616	25.2578	22.7542	25.0116	21.2324	23.4134	25.0675	25.7571	25.5157	25.9885	24.5484	23.3247	25.4546	25.3588	25.8396	25.7286	25.8068	24.8204
0	0	0	0	0	0	0	0	0	0	UID1094	ITGA2	NA	24.4122	23.8051	23.6594	23.7833	24.2296	24.0996	24.0273	24.7471	23.4985	23.8583	NA	NA	23.7984	22.8948	23.3539	23.7253	23.9419	NA	24.3656	24.3242	24.0226	NA	24.5226	22.6577	24.4122	23.8051	23.6594	23.7833	24.2296	24.0996	24.0273	24.7471	23.4985	23.8583	22.9912	22.2441	23.7984	22.8948	23.3539	23.7253	23.9419	22.4068	24.3656	24.3242	24.0226	22.9325	24.5226
0	0	0	0	0	0	0	0	0	0	UID1095	SMPD1	NA	24.8004	NA	NA	NA	NA	22.3198	22.8654	22.4944	NA	24.342	NA	NA	NA	NA	NA	NA	23.227	21.8604	22.1823	NA	NA	NA	NA	23.2633	24.8004	23.0625	23.6705	22.6713	23.3173	22.3198	22.8654	22.4944	23.5195	24.342	23.0594	23.9619	23.657	23.0202	23.7237	23.108	23.227	21.8604	22.1823	23.1417	23.546	23.46	24.197
0	0	0	0	0	0	0	0	0	0	UID1096	UBTF	30.5798	30.804	30.5561	30.5772	30.3577	30.716	30.5646	30.6895	30.7101	30.6295	30.9012	30.644	30.7852	30.334	30.8511	30.4875	30.8196	30.6914	30.7111	30.7626	30.2744	30.8178	30.5049	30.7704	30.5798	30.804	30.5561	30.5772	30.3577	30.716	30.5646	30.6895	30.7101	30.6295	30.9012	30.644	30.7852	30.334	30.8511	30.4875	30.8196	30.6914	30.7111	30.7626	30.2744	30.8178	30.5049	30.7704
0	0	0	0	1	0	0	0	0	0	UID1097	JUND	25.4207	25.1633	24.6	26.2672	25.745	26.2079	25.8476	25.6386	25.2246	25.5406	25.1894	25.0814	25.9704	25.8079	26.1586	25.7998	26.1819	25.3182	25.4213	26.2539	25.723	26.2494	25.5564	25.6592	25.4207	25.1633	24.6	26.2672	25.745	26.2079	25.8476	25.6386	25.2246	25.5406	25.1894	25.0814	25.9704	25.8079	26.1586	25.7998	26.1819	25.3182	25.4213	26.2539	25.723	26.2494	25.5564	25.6592
0	0	0	0	0	0	0	0	0	0	UID1098	NDUFB7	25.5453	25.518	25.1309	25.6719	NA	25.35	25.3316	26.1626	25.2512	25.5224	25.5714	25.5718	NA	NA	25.2614	24.8529	25.9679	25.2349	25.69	25.3397	24.9958	25.107	24.9417	25.698	25.5453	25.518	25.1309	25.6719	23.5087	25.35	25.3316	26.1626	25.2512	25.5224	25.5714	25.5718	23.0691	22.3907	25.2614	24.8529	25.9679	25.2349	25.69	25.3397	24.9958	25.107	24.9417	25.698
0	0	0	0	0	0	0	0	0	0	UID1099	PRKACA	25.8218	25.9204	25.9698	26.215	26.4056	25.8407	25.8698	25.6541	26.5812	25.6724	26.3944	26.5773	26.1824	26.6925	26.2238	26.2607	27.5174	26.0451	26.0436	25.8617	26.1337	25.9982	26.4079	25.6248	25.8218	25.9204	25.9698	26.215	26.4056	25.8407	25.8698	25.6541	26.5812	25.6724	26.3944	26.5773	26.1824	26.6925	26.2238	26.2607	27.5174	26.0451	26.0436	25.8617	26.1337	25.9982	26.4079	25.6248
0	0	0	0	0	0	0	0	0	0	UID1100	CAPN2	29.8596	30.1975	30.0956	29.7764	30.0068	29.8984	30.1224	29.912	30.1695	29.8956	30.1268	29.9655	29.9244	29.77	30.0531	29.77	29.9181	30.1361	29.7003	29.8437	29.9157	29.7278	29.9212	29.9137	29.8596	30.1975	30.0956	29.7764	30.0068	29.8984	30.1224	29.912	30.1695	29.8956	30.1268	29.9655	29.9244	29.77	30.0531	29.77	29.9181	30.1361	29.7003	29.8437	29.9157	29.7278	29.9212	29.9137
0	0	0	0	0	0	0	0	0	0	UID1104	PTPN2	26.0532	25.7275	25.8049	25.9147	25.7069	26.1164	25.8313	26.2375	26.117	25.9697	25.8351	25.6119	25.8316	25.6486	26.0287	25.8025	26.2071	25.7352	25.5778	26.1367	25.5602	25.9616	25.9051	26.1991	26.0532	25.7275	25.8049	25.9147	25.7069	26.1164	25.8313	26.2375	26.117	25.9697	25.8351	25.6119	25.8316	25.6486	26.0287	25.8025	26.2071	25.7352	25.5778	26.1367	25.5602	25.9616	25.9051	26.1991
0	0	0	0	0	0	0	0	0	0	UID1105	CTPS1	29.2875	29.0942	29.0002	29.1701	29.0997	29.3792	29.3292	29.4075	29.2811	29.4621	29.2139	28.8863	29.1663	29.1452	28.9963	29.1526	29.3687	28.993	29.5442	29.1429	29.3613	29.1323	29.0692	29.2676	29.2875	29.0942	29.0002	29.1701	29.0997	29.3792	29.3292	29.4075	29.2811	29.4621	29.2139	28.8863	29.1663	29.1452	28.9963	29.1526	29.3687	28.993	29.5442	29.1429	29.3613	29.1323	29.0692	29.2676
0	0	0	0	0	0	0	0	0	0	UID1106	DDX5	31.5182	31.2498	30.9634	31.5153	31.1609	31.7051	31.2148	31.685	31.3108	31.582	30.8861	30.51	31.3618	30.6168	31.5222	30.879	31.4133	30.6179	31.3967	31.5678	30.8098	31.6756	31.0247	31.6487	31.5182	31.2498	30.9634	31.5153	31.1609	31.7051	31.2148	31.685	31.3108	31.582	30.8861	30.51	31.3618	30.6168	31.5222	30.879	31.4133	30.6179	31.3967	31.5678	30.8098	31.6756	31.0247	31.6487
0	0	0	0	0	0	0	0	0	0	UID1107	PFKL	30.4442	29.6303	30.379	29.5163	30.3876	29.8054	30.4174	29.7307	29.4027	30.3621	29.7508	30.68	29.7957	30.5737	29.5986	30.6138	29.8912	30.5773	30.4879	29.4267	30.5392	29.539	30.5581	29.5853	30.4442	29.6303	30.379	29.5163	30.3876	29.8054	30.4174	29.7307	29.4027	30.3621	29.7508	30.68	29.7957	30.5737	29.5986	30.6138	29.8912	30.5773	30.4879	29.4267	30.5392	29.539	30.5581	29.5853
0	0	0	0	0	0	0	0	0	0	UID1108	GM2A	25.7953	26.6051	26.3501	26.0085	25.961	25.8506	26.0144	26.3278	26.1928	25.7842	26.4509	26.3103	26.0016	26.238	26.2402	26.2837	26.3837	26.1679	25.8938	25.9773	25.8884	26.0049	25.7628	25.6858	25.7953	26.6051	26.3501	26.0085	25.961	25.8506	26.0144	26.3278	26.1928	25.7842	26.4509	26.3103	26.0016	26.238	26.2402	26.2837	26.3837	26.1679	25.8938	25.9773	25.8884	26.0049	25.7628	25.6858
0	0	0	0	0	0	0	0	0	0	UID1109	LGALS3	28.9908	29.0216	29.2338	28.7682	29.4448	28.6266	29.2892	28.1525	28.3021	28.9558	29.0885	29.5	29.035	29.6338	29.1761	29.4631	28.7681	29.562	28.9946	28.6396	29.5702	28.3983	29.2533	27.8601	28.9908	29.0216	29.2338	28.7682	29.4448	28.6266	29.2892	28.1525	28.3021	28.9558	29.0885	29.5	29.035	29.6338	29.1761	29.4631	28.7681	29.562	28.9946	28.6396	29.5702	28.3983	29.2533	27.8601
0	0	0	0	0	0	0	0	0	0	UID1110	PSMC3	30.3732	30.2231	30.1915	30.1765	30.0893	30.1352	30.2452	30.1987	30.2107	30.1551	30.1657	30.099	30.1057	29.92	30.1577	30.1168	30.1486	30.2984	30.2656	30.0734	30.1481	30.1795	30.1923	30.1769	30.3732	30.2231	30.1915	30.1765	30.0893	30.1352	30.2452	30.1987	30.2107	30.1551	30.1657	30.099	30.1057	29.92	30.1577	30.1168	30.1486	30.2984	30.2656	30.0734	30.1481	30.1795	30.1923	30.1769
0	0	0	0	0	0	0	0	0	0	UID1111	TCP1	31.5884	31.3685	31.5213	31.4817	31.6488	31.4005	31.4932	31.3924	31.4112	31.5494	31.4158	31.5461	31.5351	31.6148	31.4768	31.4505	31.3131	31.4563	31.4406	31.495	31.4004	31.4475	31.4221	31.2593	31.5884	31.3685	31.5213	31.4817	31.6488	31.4005	31.4932	31.3924	31.4112	31.5494	31.4158	31.5461	31.5351	31.6148	31.4768	31.4505	31.3131	31.4563	31.4406	31.495	31.4004	31.4475	31.4221	31.2593
0	0	0	0	0	0	0	0	0	0	UID1112	PTPN1	28.9597	28.58	28.9768	28.4601	28.8419	28.7711	28.9715	28.8903	28.5301	28.9945	28.6608	28.8683	28.7401	28.9606	28.8876	29.0413	29.2464	28.951	29.1962	28.6103	28.9199	28.7222	29.0437	28.8556	28.9597	28.58	28.9768	28.4601	28.8419	28.7711	28.9715	28.8903	28.5301	28.9945	28.6608	28.8683	28.7401	28.9606	28.8876	29.0413	29.2464	28.951	29.1962	28.6103	28.9199	28.7222	29.0437	28.8556
0	0	0	0	0	0	0	0	-1	0	UID1114	ERCC2	23.9131	23.68	23.3106	22.5771	23.565	23.3129	24.4468	23.6017	NA	23.925	22.9272	23.8025	23.3106	23.4111	23.1829	24.0299	23.6385	24.3017	24.4501	22.7648	23.9493	22.6807	23.9057	23.3727	23.9131	23.68	23.3106	22.5771	23.565	23.3129	24.4468	23.6017	23.693	23.925	22.9272	23.8025	23.3106	23.4111	23.1829	24.0299	23.6385	24.3017	24.4501	22.7648	23.9493	22.6807	23.9057	23.3727
0	0	0	0	0	0	0	0	0	0	UID1115	RPL35A	29.6582	29.4159	29.039	29.5498	28.9371	29.5297	29.1856	29.6458	29.0049	29.2967	29.5699	28.8229	29.0513	28.8648	29.1165	29.3637	29.7497	29.2696	29.8252	28.9384	29.3785	29.261	29.1317	29.8654	29.6582	29.4159	29.039	29.5498	28.9371	29.5297	29.1856	29.6458	29.0049	29.2967	29.5699	28.8229	29.0513	28.8648	29.1165	29.3637	29.7497	29.2696	29.8252	28.9384	29.3785	29.261	29.1317	29.8654
0	0	0	0	0	0	0	0	0	0	UID1116	ARF4	27.7955	27.9935	27.6418	28.129	27.8329	28.1311	27.9601	28.3159	27.9103	28.1434	27.8403	27.5642	27.706	27.4574	28.2297	27.7967	28.0722	27.4188	27.9821	27.8306	27.5651	28.1445	27.6674	28.1885	27.7955	27.9935	27.6418	28.129	27.8329	28.1311	27.9601	28.3159	27.9103	28.1434	27.8403	27.5642	27.706	27.4574	28.2297	27.7967	28.0722	27.4188	27.9821	27.8306	27.5651	28.1445	27.6674	28.1885
0	0	0	0	0	0	0	0	0	0	UID1117	RPL7	31.6889	31.8084	31.6313	31.9138	31.7054	31.9075	31.6944	31.7995	31.6813	31.8407	31.6816	31.6558	31.7091	31.5146	31.7133	31.6468	31.7398	31.6957	31.9086	31.6631	31.592	31.6785	31.5981	31.718	31.6889	31.8084	31.6313	31.9138	31.7054	31.9075	31.6944	31.7995	31.6813	31.8407	31.6816	31.6558	31.7091	31.5146	31.7133	31.6468	31.7398	31.6957	31.9086	31.6631	31.592	31.6785	31.5981	31.718
0	0	0	0	0	0	0	0	0	0	UID1118	EGR1	NA	NA	NA	NA	24.2535	NA	NA	NA	NA	NA	NA	NA	NA	24.3705	NA	NA	NA	NA	NA	NA	24.5229	NA	23.9448	NA	23.3304	22.2863	23.4649	23.209	24.2535	23.2942	22.7231	23.6002	22.2628	22.7459	22.8537	23.0441	24.0865	24.3705	23.1458	22.1105	23.7016	22.0086	23.4992	22.6779	24.5229	22.1696	23.9448	22.2034
0	0	0	0	0	0	0	0	0	0	UID1119	VCL	28.5489	28.3752	28.5357	28.618	28.8276	28.3292	28.509	27.9297	28.6705	28.2179	28.303	28.7431	28.7004	28.8367	28.7321	28.5795	28.468	28.7722	28.2264	28.6982	28.7517	28.5845	28.6647	27.9527	28.5489	28.3752	28.5357	28.618	28.8276	28.3292	28.509	27.9297	28.6705	28.2179	28.303	28.7431	28.7004	28.8367	28.7321	28.5795	28.468	28.7722	28.2264	28.6982	28.7517	28.5845	28.6647	27.9527
0	0	0	0	0	0	0	0	0	0	UID1120	PTPRA	23.5331	23.3617	23.5241	23.5187	23.8315	23.7974	NA	23.1542	23.9722	NA	23.526	24.2896	23.8929	23.8809	23.9669	NA	23.771	24.5806	23.915	23.6955	24.2071	NA	NA	NA	23.5331	23.3617	23.5241	23.5187	23.8315	23.7974	23.28	23.1542	23.9722	24.0103	23.526	24.2896	23.8929	23.8809	23.9669	22.2981	23.771	24.5806	23.915	23.6955	24.2071	22.2893	22.7532	22.8872
0	0	0	0	0	0	0	0	0	0	UID1121	NAT1	24.9611	24.6329	NA	24.1373	24.8107	24.4415	24.9186	24.7904	24.4354	25.0762	24.5593	24.6502	24.4153	24.5276	23.6343	25.3842	NA	24.8808	24.6116	24.1007	24.9308	24.5201	24.6396	24.7172	24.9611	24.6329	23.139	24.1373	24.8107	24.4415	24.9186	24.7904	24.4354	25.0762	24.5593	24.6502	24.4153	24.5276	23.6343	25.3842	24.2687	24.8808	24.6116	24.1007	24.9308	24.5201	24.6396	24.7172
0	0	0	0	0	0	0	0	0	0	UID1122	SON	28.6937	28.5523	28.557	28.7761	28.3959	28.7121	28.5473	28.8758	28.5124	28.7114	28.5364	28.6559	28.6651	28.5437	28.9345	28.6386	28.8248	28.6091	28.756	28.6295	28.4271	28.7803	28.5847	28.7247	28.6937	28.5523	28.557	28.7761	28.3959	28.7121	28.5473	28.8758	28.5124	28.7114	28.5364	28.6559	28.6651	28.5437	28.9345	28.6386	28.8248	28.6091	28.756	28.6295	28.4271	28.7803	28.5847	28.7247
0	0	0	0	0	0	0	0	0	0	UID1123	NELFE	25.9637	26.3063	25.9924	26.0989	25.6703	25.8267	26.2433	25.5939	25.9442	25.9934	26.3037	26.099	25.8457	25.6083	26.2009	26.0102	25.9847	26.5046	25.9925	25.8327	25.7766	25.8982	25.9285	25.5525	25.9637	26.3063	25.9924	26.0989	25.6703	25.8267	26.2433	25.5939	25.9442	25.9934	26.3037	26.099	25.8457	25.6083	26.2009	26.0102	25.9847	26.5046	25.9925	25.8327	25.7766	25.8982	25.9285	25.5525
0	0	0	0	0	0	0	0	0	0	UID1124	RPL17	30.8576	30.7724	30.7838	30.7541	30.6803	30.7944	30.7587	30.757	30.965	30.7758	30.7407	30.7736	30.8492	30.9275	30.8518	30.9445	30.5375	31.008	30.7605	30.9823	30.7737	30.8823	30.7411	30.6441	30.8576	30.7724	30.7838	30.7541	30.6803	30.7944	30.7587	30.757	30.965	30.7758	30.7407	30.7736	30.8492	30.9275	30.8518	30.9445	30.5375	31.008	30.7605	30.9823	30.7737	30.8823	30.7411	30.6441
0	0	0	0	0	0	0	0	0	0	UID1125	LAG3	25.2385	NA	24.0714	NA	NA	NA	24.0056	23.7683	NA	24.5599	NA	NA	NA	24.4031	NA	24.0273	NA	NA	23.7458	NA	24.8544	NA	24.261	24.3337	25.2385	22.5469	24.0714	21.6985	22.7308	22.6078	24.0056	23.7683	22.4792	24.5599	23.5597	24.6058	23.6156	24.4031	23.2154	24.0273	22.5414	21.5674	23.7458	23.5491	24.8544	23.3341	24.261	24.3337
0	0	0	0	0	0	-1	-1	-1	-1	UID1126	PGAM1	33.0529	32.438	33.3207	32.4043	33.3025	32.3236	33.1895	32.1055	32.1394	32.7881	32.4204	33.5822	32.1473	33.3814	32.1469	33.4988	31.794	33.5226	33.0885	32.2384	33.3888	32.1338	33.431	31.8702	33.0529	32.438	33.3207	32.4043	33.3025	32.3236	33.1895	32.1055	32.1394	32.7881	32.4204	33.5822	32.1473	33.3814	32.1469	33.4988	31.794	33.5226	33.0885	32.2384	33.3888	32.1338	33.431	31.8702
0	0	0	0	0	0	0	0	0	0	UID1127	RCC1	29.0305	28.8904	29.0249	28.6891	28.7747	28.9254	29.0957	28.8306	28.7943	29.0939	28.6901	28.991	28.677	28.7403	28.9041	28.82	28.9973	28.9437	28.889	28.8344	29.0635	28.8934	29.1024	28.7965	29.0305	28.8904	29.0249	28.6891	28.7747	28.9254	29.0957	28.8306	28.7943	29.0939	28.6901	28.991	28.677	28.7403	28.9041	28.82	28.9973	28.9437	28.889	28.8344	29.0635	28.8934	29.1024	28.7965
0	0	0	0	0	0	0	0	0	0	UID1128	LIG1	28.5708	28.8884	28.7071	29.0229	28.7383	29.0433	28.7994	29.0612	28.9125	28.8894	28.6929	28.3704	28.7929	28.6698	29.0728	28.6774	29.2035	28.7634	28.6195	29.0914	28.7414	29.0974	28.7199	29.0852	28.5708	28.8884	28.7071	29.0229	28.7383	29.0433	28.7994	29.0612	28.9125	28.8894	28.6929	28.3704	28.7929	28.6698	29.0728	28.6774	29.2035	28.7634	28.6195	29.0914	28.7414	29.0974	28.7199	29.0852
0	0	0	0	0	0	0	0	0	0	UID1129	ATP5J	28.5622	28.4979	28.1371	28.2117	28.1369	28.3753	27.8854	28.7614	28.7638	28.3392	28.4354	28.4775	28.1895	28.0155	28.7155	28.375	28.6525	28.444	28.4613	28.5895	28.0941	28.7796	28.2355	28.4912	28.5622	28.4979	28.1371	28.2117	28.1369	28.3753	27.8854	28.7614	28.7638	28.3392	28.4354	28.4775	28.1895	28.0155	28.7155	28.375	28.6525	28.444	28.4613	28.5895	28.0941	28.7796	28.2355	28.4912
0	0	0	0	0	0	0	0	0	0	UID1130	XRCC1	26.9039	27.2367	27.2039	27.1892	26.6968	27.2362	27.1569	27.2941	27.1157	27.0153	27.1893	27.216	27.1684	26.8717	27.1545	27.2353	27.0271	26.917	27.1276	27.3439	27.0266	27.3934	26.9074	27.363	26.9039	27.2367	27.2039	27.1892	26.6968	27.2362	27.1569	27.2941	27.1157	27.0153	27.1893	27.216	27.1684	26.8717	27.1545	27.2353	27.0271	26.917	27.1276	27.3439	27.0266	27.3934	26.9074	27.363
0	0	0	0	0	0	0	0	0	0	UID1131	PLCG1	28.7835	28.83	28.9782	28.6738	29.0501	28.6975	29.1624	28.4446	28.8175	28.7273	29.2045	29.0108	29.0847	29.2023	29.0351	29.1057	29.032	29.1589	28.8531	28.6689	29.2158	28.4472	29.0223	28.4948	28.7835	28.83	28.9782	28.6738	29.0501	28.6975	29.1624	28.4446	28.8175	28.7273	29.2045	29.0108	29.0847	29.2023	29.0351	29.1057	29.032	29.1589	28.8531	28.6689	29.2158	28.4472	29.0223	28.4948
0	0	0	0	0	0	0	0	0	0	UID1132	CD58	24.9257	24.5358	25.0501	NA	23.8974	24.2679	NA	24.5563	24.5085	24.3314	NA	24.3811	NA	24.5724	24.2313	24.3141	NA	24.9783	24.1345	24.3852	24.559	24.0031	24.308	24.8999	24.9257	24.5358	25.0501	23.7628	23.8974	24.2679	24.2698	24.5563	24.5085	24.3314	23.4472	24.3811	23.6155	24.5724	24.2313	24.3141	22.4483	24.9783	24.1345	24.3852	24.559	24.0031	24.308	24.8999
0	0	0	0	0	0	0	0	0	0	UID1133	NCL	32.9529	32.7221	32.8658	32.9167	33.0065	32.6836	32.9765	32.3849	32.752	32.6794	32.7296	33.0663	32.8478	33.0461	32.7793	33.0407	32.2844	32.9779	32.9114	32.8995	32.9179	32.8792	33.0115	32.3526	32.9529	32.7221	32.8658	32.9167	33.0065	32.6836	32.9765	32.3849	32.752	32.6794	32.7296	33.0663	32.8478	33.0461	32.7793	33.0407	32.2844	32.9779	32.9114	32.8995	32.9179	32.8792	33.0115	32.3526
0	0	0	0	0	0	0	0	0	0	UID1134	HK1	31.3002	31.0324	31.1578	30.777	30.9501	30.9966	31.2033	31.2144	30.7338	31.2945	31.1012	31.1979	30.7763	31.0808	31.0299	31.2378	31.4242	31.1448	31.4585	30.5944	31.1607	30.7071	31.2569	31.0744	31.3002	31.0324	31.1578	30.777	30.9501	30.9966	31.2033	31.2144	30.7338	31.2945	31.1012	31.1979	30.7763	31.0808	31.0299	31.2378	31.4242	31.1448	31.4585	30.5944	31.1607	30.7071	31.2569	31.0744
0	0	0	0	0	0	0	0	0	0	UID1135	POLR2C	27.6315	27.7814	27.4862	27.509	27.4872	27.4324	27.4094	27.7169	27.5688	27.7366	27.4999	27.539	27.5043	27.3446	27.4529	27.6511	27.5085	27.2625	27.6954	27.6299	27.4445	27.5875	27.5891	27.8365	27.6315	27.7814	27.4862	27.509	27.4872	27.4324	27.4094	27.7169	27.5688	27.7366	27.4999	27.539	27.5043	27.3446	27.4529	27.6511	27.5085	27.2625	27.6954	27.6299	27.4445	27.5875	27.5891	27.8365
0	0	0	0	0	0	0	0	0	0	UID1136	POLR2E	27.2854	26.8382	26.6753	27.1791	27.0283	27.2474	26.7243	27.1639	26.9206	27.0697	26.8709	26.5786	27.0709	27.1184	26.8332	26.7412	27.0724	26.5109	27.2709	26.548	26.6745	26.7369	26.729	27.2	27.2854	26.8382	26.6753	27.1791	27.0283	27.2474	26.7243	27.1639	26.9206	27.0697	26.8709	26.5786	27.0709	27.1184	26.8332	26.7412	27.0724	26.5109	27.2709	26.548	26.6745	26.7369	26.729	27.2
0	0	0	0	0	0	0	0	0	0	UID1137	NDUFV2	28.0238	27.6264	27.3971	27.3939	27.5595	27.6153	27.8818	28.067	27.7556	27.789	27.4455	27.5275	27.614	27.2956	27.6618	27.5833	28.1639	27.7054	27.7591	27.7799	27.7428	27.6722	27.7243	27.77	28.0238	27.6264	27.3971	27.3939	27.5595	27.6153	27.8818	28.067	27.7556	27.789	27.4455	27.5275	27.614	27.2956	27.6618	27.5833	28.1639	27.7054	27.7591	27.7799	27.7428	27.6722	27.7243	27.77
0	0	0	0	0	0	0	0	0	0	UID1138	GGT1;GGT3P;GGT2	24.1457	25.1955	25.0789	24.9058	24.428	24.949	24.6228	25.2504	25.1105	24.7317	25.8742	24.6535	25.3749	NA	25.2046	24.4564	25.5617	24.6308	NA	NA	NA	24.4335	NA	24.9514	24.1457	25.1955	25.0789	24.9058	24.428	24.949	24.6228	25.2504	25.1105	24.7317	25.8742	24.6535	25.3749	22.8248	25.2046	24.4564	25.5617	24.6308	23.9894	22.861	22.7952	24.4335	21.7316	24.9514
0	0	0	0	0	0	0	0	0	0	UID1139	ERCC3	24.1938	23.919	NA	NA	24.2053	NA	23.5248	24.0399	NA	23.8629	23.8336	23.8111	23.7239	NA	23.8357	NA	24.2792	23.8956	24.0815	23.8056	NA	23.6299	NA	24.2749	24.1938	23.919	22.7492	23.6634	24.2053	22.1928	23.5248	24.0399	23.2803	23.8629	23.8336	23.8111	23.7239	23.1708	23.8357	22.2022	24.2792	23.8956	24.0815	23.8056	21.2771	23.6299	21.3629	24.2749
0	0	0	0	0	0	0	0	0	0	UID1140	TRIM21	27.165	27.2412	27.0434	26.9536	27.1061	27.122	26.8027	27.2363	26.9761	27.0165	27.3383	27.0898	27.2201	26.8606	27.1705	26.9717	27.545	27.331	26.851	26.9657	27.3241	27.0496	27.2262	27.2672	27.165	27.2412	27.0434	26.9536	27.1061	27.122	26.8027	27.2363	26.9761	27.0165	27.3383	27.0898	27.2201	26.8606	27.1705	26.9717	27.545	27.331	26.851	26.9657	27.3241	27.0496	27.2262	27.2672
0	0	0	0	0	0	0	0	0	0	UID1141	EIF2AK2	28.0552	28.1278	28.1319	28.3045	27.9184	28.2969	28.3219	28.2474	28.1416	28.0019	27.8869	27.5871	28.2373	27.9908	28.0387	27.9961	28.369	27.8844	27.8449	27.8268	28.0057	28.1358	28.0124	28.5641	28.0552	28.1278	28.1319	28.3045	27.9184	28.2969	28.3219	28.2474	28.1416	28.0019	27.8869	27.5871	28.2373	27.9908	28.0387	27.9961	28.369	27.8844	27.8449	27.8268	28.0057	28.1358	28.0124	28.5641
0	0	0	0	0	0	0	0	0	0	UID1143	SRM	29.1938	28.7598	28.557	28.476	28.2659	28.8129	28.5699	28.9488	28.7015	28.8117	28.909	28.3882	28.6115	28.4252	28.7676	28.4222	28.8133	28.37	28.9744	28.5525	28.2847	28.4613	28.1466	29.066	29.1938	28.7598	28.557	28.476	28.2659	28.8129	28.5699	28.9488	28.7015	28.8117	28.909	28.3882	28.6115	28.4252	28.7676	28.4222	28.8133	28.37	28.9744	28.5525	28.2847	28.4613	28.1466	29.066
0	0	0	0	0	0	0	0	0	0	UID1144	CSNK2A2	27.9094	27.9759	27.8589	28.0787	27.7955	28.0564	27.9491	28.0096	27.7069	27.8744	27.9786	27.8403	27.7542	27.8431	27.9243	27.8468	28.255	27.9272	27.8049	27.908	27.8224	27.9726	27.8085	28.1809	27.9094	27.9759	27.8589	28.0787	27.7955	28.0564	27.9491	28.0096	27.7069	27.8744	27.9786	27.8403	27.7542	27.8431	27.9243	27.8468	28.255	27.9272	27.8049	27.908	27.8224	27.9726	27.8085	28.1809
0	0	0	0	0	0	0	0	0	0	UID1145	NFKB1	29.5877	29.1962	29.5106	29.2759	29.4277	29.2613	29.5355	29.3528	29.0285	29.4389	29.7947	29.7552	29.6816	29.8375	29.6902	29.7559	29.9011	29.5922	29.843	29.175	29.6833	29.1687	29.8527	29.4666	29.5877	29.1962	29.5106	29.2759	29.4277	29.2613	29.5355	29.3528	29.0285	29.4389	29.7947	29.7552	29.6816	29.8375	29.6902	29.7559	29.9011	29.5922	29.843	29.175	29.6833	29.1687	29.8527	29.4666
0	0	0	0	0	0	0	0	0	0	UID1146	TYMP	27.7869	27.6795	27.895	27.738	27.7374	27.7617	27.6538	27.3614	27.3935	27.3093	28.3849	27.6636	28.323	27.375	28.2617	27.4904	27.7891	27.8119	27.1803	27.4632	27.9004	27.2321	27.7759	27.4059	27.7869	27.6795	27.895	27.738	27.7374	27.7617	27.6538	27.3614	27.3935	27.3093	28.3849	27.6636	28.323	27.375	28.2617	27.4904	27.7891	27.8119	27.1803	27.4632	27.9004	27.2321	27.7759	27.4059
0	0	0	0	0	0	0	0	0	0	UID1148	HLA-DPA1	29.1315	29.8551	29.408	29.6112	28.7588	29.7702	29.2001	29.8823	30.3879	28.9813	28.8877	28.6115	28.5342	28.2835	28.784	28.3217	28.1671	29.28	28.3901	30.4475	29.3223	30.4633	29.466	30.1463	29.1315	29.8551	29.408	29.6112	28.7588	29.7702	29.2001	29.8823	30.3879	28.9813	28.8877	28.6115	28.5342	28.2835	28.784	28.3217	28.1671	29.28	28.3901	30.4475	29.3223	30.4633	29.466	30.1463
0	0	0	0	0	0	0	0	0	0	UID1149	EIF2S2	29.4513	29.3684	29.3413	29.2656	29.2073	29.3555	29.4023	29.2851	29.1401	29.4262	29.592	29.5111	29.1568	29.3379	29.3698	29.3042	29.3583	29.3067	29.5329	29.0171	29.396	28.8911	29.3404	29.2453	29.4513	29.3684	29.3413	29.2656	29.2073	29.3555	29.4023	29.2851	29.1401	29.4262	29.592	29.5111	29.1568	29.3379	29.3698	29.3042	29.3583	29.3067	29.5329	29.0171	29.396	28.8911	29.3404	29.2453
0	0	0	0	0	0	0	0	0	0	UID1150	ANXA7	29.537	29.68	29.2767	29.1157	29.2208	29.5252	29.3464	29.8846	29.3532	29.6254	29.6504	29.3541	29.3275	29.232	29.6102	29.3336	29.7637	29.4102	29.4341	29.2475	29.349	29.1941	29.3471	29.7247	29.537	29.68	29.2767	29.1157	29.2208	29.5252	29.3464	29.8846	29.3532	29.6254	29.6504	29.3541	29.3275	29.232	29.6102	29.3336	29.7637	29.4102	29.4341	29.2475	29.349	29.1941	29.3471	29.7247
0	0	0	0	1	1	0	0	0	0	UID1152	CCNA2	23.5602	NA	NA	23.8776	23.9044	24.2937	24.0086	23.8003	NA	NA	NA	NA	24.1982	NA	24.2583	24.0539	24.0928	NA	NA	NA	23.4338	24.6176	23.8592	23.9898	23.5602	22.8852	23.5647	23.8776	23.9044	24.2937	24.0086	23.8003	22.6349	23.1261	22.2829	22.9192	24.1982	22.9763	24.2583	24.0539	24.0928	22.8086	22.3969	22.3398	23.4338	24.6176	23.8592	23.9898
0	0	0	0	0	0	0	0	0	0	UID1153	BTF3	28.9381	28.7119	28.5382	28.5717	28.4875	28.8226	28.7048	28.1615	28.6941	28.7437	28.4347	28.2042	28.6038	28.4301	28.2327	27.9465	27.9984	28.7006	28.3011	28.6818	28.4377	28.5691	28.6124	28.1932	28.9381	28.7119	28.5382	28.5717	28.4875	28.8226	28.7048	28.1615	28.6941	28.7437	28.4347	28.2042	28.6038	28.4301	28.2327	27.9465	27.9984	28.7006	28.3011	28.6818	28.4377	28.5691	28.6124	28.1932
0	0	0	0	0	0	0	0	0	0	UID1154	ALOX5AP	28.1246	28.6057	28.51	27.9004	28.2966	28.2202	28.2734	28.7751	28.1872	28.7626	28.1315	28.0529	28.0566	27.9836	28.0032	28.2845	28.6363	28.1399	28.4273	27.9176	28.0041	28.5117	28.0598	28.1602	28.1246	28.6057	28.51	27.9004	28.2966	28.2202	28.2734	28.7751	28.1872	28.7626	28.1315	28.0529	28.0566	27.9836	28.0032	28.2845	28.6363	28.1399	28.4273	27.9176	28.0041	28.5117	28.0598	28.1602
0	0	0	0	0	0	0	0	0	0	UID1157	RAB5A	28.7214	28.7684	28.3265	28.1413	28.3893	28.4128	29.9299	28.713	28.5832	28.6263	28.2271	28.2104	27.8313	28.18	28.3227	NA	NA	28.6323	28.2393	28.3899	28.5133	28.26	28.9303	28.6588	28.7214	28.7684	28.3265	28.1413	28.3893	28.4128	29.9299	28.713	28.5832	28.6263	28.2271	28.2104	27.8313	28.18	28.3227	21.8859	24.063	28.6323	28.2393	28.3899	28.5133	28.26	28.9303	28.6588
0	0	0	0	0	0	0	0	0	0	UID1158	RAB6A	28.4857	28.0383	28.5957	28.4434	28.8163	28.1273	28.5815	28.0948	28.4575	28.3018	28.2611	28.7306	28.6698	28.6747	28.48	28.7987	28.5125	28.5753	28.4054	28.6705	28.4651	28.6513	28.5911	28.5073	28.4857	28.0383	28.5957	28.4434	28.8163	28.1273	28.5815	28.0948	28.4575	28.3018	28.2611	28.7306	28.6698	28.6747	28.48	28.7987	28.5125	28.5753	28.4054	28.6705	28.4651	28.6513	28.5911	28.5073
0	0	0	0	0	0	0	0	0	0	UID1159	MSH3	25.7955	25.9778	25.9675	25.5157	25.7306	25.6328	25.8038	25.9554	25.3617	25.9276	25.5497	25.3659	25.3605	25.6203	25.2137	25.822	25.72	25.6664	25.7725	25.5957	26.1217	25.7137	25.7571	25.5631	25.7955	25.9778	25.9675	25.5157	25.7306	25.6328	25.8038	25.9554	25.3617	25.9276	25.5497	25.3659	25.3605	25.6203	25.2137	25.822	25.72	25.6664	25.7725	25.5957	26.1217	25.7137	25.7571	25.5631
0	0	0	0	0	0	0	0	1	0	UID1160	MX1	27.0027	28.8791	28.2934	29.2623	28.3901	29.1956	28.4677	29.1307	28.742	28.5144	28.4496	26.571	28.7471	27.1795	28.9432	26.9382	28.9707	26.5452	27.1199	29.0352	27.1802	29.249	26.8489	29.1595	27.0027	28.8791	28.2934	29.2623	28.3901	29.1956	28.4677	29.1307	28.742	28.5144	28.4496	26.571	28.7471	27.1795	28.9432	26.9382	28.9707	26.5452	27.1199	29.0352	27.1802	29.249	26.8489	29.1595
0	0	0	0	0	0	0	0	0	0	UID1161	PSMB1	29.9735	30.2044	29.8916	29.9655	29.838	30.0709	30.1353	29.6004	29.6389	29.7623	30.2162	30.0884	29.9097	29.91	29.9636	29.861	29.7483	30.0624	29.818	29.6374	30.3898	29.5212	30.0022	29.5046	29.9735	30.2044	29.8916	29.9655	29.838	30.0709	30.1353	29.6004	29.6389	29.7623	30.2162	30.0884	29.9097	29.91	29.9636	29.861	29.7483	30.0624	29.818	29.6374	30.3898	29.5212	30.0022	29.5046
0	0	0	0	0	0	0	0	0	0	UID1162	M6PR	27.5406	27.5688	27.9142	27.8651	28.0421	27.953	27.7419	27.8856	27.5404	27.8077	27.6554	27.6778	28.0879	28.3238	27.95	27.6292	27.9323	27.4918	27.757	28.5279	27.1975	28.2788	27.6624	27.9785	27.5406	27.5688	27.9142	27.8651	28.0421	27.953	27.7419	27.8856	27.5404	27.8077	27.6554	27.6778	28.0879	28.3238	27.95	27.6292	27.9323	27.4918	27.757	28.5279	27.1975	28.2788	27.6624	27.9785
0	0	0	0	0	0	0	0	0	0	UID1164	COX5A	30.291	30.2606	30.2749	29.9503	30.0253	30.3757	30.3887	30.4071	29.8315	30.3765	30.1621	30.0375	30.1793	29.9669	30.2059	30.1277	30.0632	30.0767	29.9056	30.215	30.1231	30.1957	30.0539	30.476	30.291	30.2606	30.2749	29.9503	30.0253	30.3757	30.3887	30.4071	29.8315	30.3765	30.1621	30.0375	30.1793	29.9669	30.2059	30.1277	30.0632	30.0767	29.9056	30.215	30.1231	30.1957	30.0539	30.476
0	0	0	0	0	0	0	0	0	0	UID1165	LMNB1	32.6903	32.7459	32.7645	32.5733	32.8924	32.6267	32.8329	32.2843	32.8176	32.53	32.6727	32.9773	32.743	32.8749	32.8852	32.8688	32.5498	33.0266	32.6244	32.7885	32.9217	32.7358	32.9919	32.5434	32.6903	32.7459	32.7645	32.5733	32.8924	32.6267	32.8329	32.2843	32.8176	32.53	32.6727	32.9773	32.743	32.8749	32.8852	32.8688	32.5498	33.0266	32.6244	32.7885	32.9217	32.7358	32.9919	32.5434
0	0	0	0	0	0	0	0	0	0	UID1166	ITGAL	31.004	31.1137	30.931	30.6311	30.8314	30.6563	30.6183	30.7961	31.0141	30.7445	30.8896	30.9323	30.8268	30.9319	30.6878	30.7217	30.5424	31.221	30.703	30.9007	31.2506	30.7968	30.9101	30.8619	31.004	31.1137	30.931	30.6311	30.8314	30.6563	30.6183	30.7961	31.0141	30.7445	30.8896	30.9323	30.8268	30.9319	30.6878	30.7217	30.5424	31.221	30.703	30.9007	31.2506	30.7968	30.9101	30.8619
0	0	0	0	0	0	0	0	0	0	UID1168	GZMH	25.8568	25.1782	25.1307	NA	24.8227	24.6659	25.1691	24.8319	25.7103	25.5339	25.319	25.1178	NA	25.091	NA	24.8106	NA	25.8084	25.574	25.1297	25.5065	25.2319	25.3681	26.0559	25.8568	25.1782	25.1307	23.2734	24.8227	24.6659	25.1691	24.8319	25.7103	25.5339	25.319	25.1178	23.9619	25.091	23.0236	24.8106	22.5319	25.8084	25.574	25.1297	25.5065	25.2319	25.3681	26.0559
0	0	0	0	0	-1	0	0	0	0	UID1170	CAST	28.2752	28.4065	28.9125	28.4719	28.7619	28.0192	28.5941	27.4486	28.5698	27.9574	28.8388	29.1975	28.5899	28.9603	28.5111	28.7853	27.8642	29.1856	28.1444	28.4171	29.0029	28.2493	28.8895	27.3837	28.2752	28.4065	28.9125	28.4719	28.7619	28.0192	28.5941	27.4486	28.5698	27.9574	28.8388	29.1975	28.5899	28.9603	28.5111	28.7853	27.8642	29.1856	28.1444	28.4171	29.0029	28.2493	28.8895	27.3837
0	0	0	0	0	0	0	0	0	0	UID1171	IMPDH1	26.7477	26.1726	26.408	25.8451	26.2544	26.0568	26.6068	26.0303	26.2375	26.8415	26.3272	26.6414	26.1598	26.7016	26.2577	26.6356	26.6089	26.7749	26.8547	25.8353	26.7928	25.8709	26.6857	26.1962	26.7477	26.1726	26.408	25.8451	26.2544	26.0568	26.6068	26.0303	26.2375	26.8415	26.3272	26.6414	26.1598	26.7016	26.2577	26.6356	26.6089	26.7749	26.8547	25.8353	26.7928	25.8709	26.6857	26.1962
0	0	0	0	0	0	0	0	0	0	UID1173	AGA	26.2197	25.9059	26.4235	25.5267	25.8552	25.5126	25.805	26.1847	26.0037	25.9851	26.227	26.3799	25.3825	25.2516	26.0886	26.1551	26.1218	26.423	25.8445	24.8468	25.8371	25.8916	25.8071	25.8633	26.2197	25.9059	26.4235	25.5267	25.8552	25.5126	25.805	26.1847	26.0037	25.9851	26.227	26.3799	25.3825	25.2516	26.0886	26.1551	26.1218	26.423	25.8445	24.8468	25.8371	25.8916	25.8071	25.8633
0	0	0	0	0	0	0	0	0	0	UID1174	RASA1	24.9807	25.3796	24.5186	24.43	24.5929	24.7341	24.8638	24.8405	24.0048	24.7731	24.5229	24.2372	24.4239	24.3664	24.2573	24.4141	24.5995	24.5411	24.2344	23.9088	25.1892	24.1595	24.3526	24.3919	24.9807	25.3796	24.5186	24.43	24.5929	24.7341	24.8638	24.8405	24.0048	24.7731	24.5229	24.2372	24.4239	24.3664	24.2573	24.4141	24.5995	24.5411	24.2344	23.9088	25.1892	24.1595	24.3526	24.3919
0	0	0	0	0	0	0	0	0	0	UID1175	PTMS	NA	NA	24.8702	24.4933	24.865	24.3363	24.9055	NA	24.8474	24.4247	NA	25.2521	NA	24.949	NA	NA	NA	24.9198	NA	NA	NA	24.4531	25.3712	NA	23.1012	22.1958	24.8702	24.4933	24.865	24.3363	24.9055	23.6024	24.8474	24.4247	22.4506	25.2521	22.5302	24.949	23.9536	24.1069	23.2244	24.9198	22.8654	23.2288	24.1311	24.4531	25.3712	22.1583
0	0	-1	0	0	0	0	0	0	0	UID1176	CD247	27.2973	27.9474	28.353	27.6084	28.1314	27.1495	27.8282	26.9895	27.9439	27.1819	28.1659	28.6666	27.7903	28.325	27.4785	27.9529	27.4333	28.7711	27.4208	27.9344	28.1785	27.6328	27.921	26.7776	27.2973	27.9474	28.353	27.6084	28.1314	27.1495	27.8282	26.9895	27.9439	27.1819	28.1659	28.6666	27.7903	28.325	27.4785	27.9529	27.4333	28.7711	27.4208	27.9344	28.1785	27.6328	27.921	26.7776
0	0	0	0	0	0	0	0	0	0	UID1177	CDK11B	24.4351	24.3778	NA	24.4046	24.4162	24.3763	24.5094	24.9068	NA	24.4033	24.4873	24.1809	24.6794	NA	24.519	NA	NA	24.542	24.7257	NA	24.6243	NA	NA	24.901	24.4351	24.3778	22.7225	24.4046	24.4162	24.3763	24.5094	24.9068	24.3945	24.4033	24.4873	24.1809	24.6794	23.0624	24.519	23.2795	23.5325	24.542	24.7257	23.0992	24.6243	22.7609	21.7946	24.901
0	0	0	0	0	0	0	0	0	0	UID1178	ATP6V1B2	28.7941	28.9106	28.8234	28.7068	28.6887	28.8382	28.8197	28.729	28.5544	28.6093	28.9314	28.7989	28.8627	28.626	28.7978	28.8235	28.6935	28.9063	28.3083	28.6122	28.8267	28.6492	28.9845	28.7637	28.7941	28.9106	28.8234	28.7068	28.6887	28.8382	28.8197	28.729	28.5544	28.6093	28.9314	28.7989	28.8627	28.626	28.7978	28.8235	28.6935	28.9063	28.3083	28.6122	28.8267	28.6492	28.9845	28.7637
0	0	0	0	0	0	0	0	0	0	UID1179	ATP6V1C1	27.447	27.8424	27.4653	27.7255	27.563	27.3918	27.533	27.7753	27.4184	27.5556	27.9869	27.1673	27.6287	27.0316	27.6213	27.2218	27.5387	27.4477	27.3451	27.5796	27.3486	27.365	27.4067	27.7735	27.447	27.8424	27.4653	27.7255	27.563	27.3918	27.533	27.7753	27.4184	27.5556	27.9869	27.1673	27.6287	27.0316	27.6213	27.2218	27.5387	27.4477	27.3451	27.5796	27.3486	27.365	27.4067	27.7735
0	0	0	0	0	0	0	0	0	0	UID1180	CSRP1	27.3345	27.6939	27.463	27.2722	27.3774	27.2097	27.4591	26.8548	27.297	26.9536	27.7713	27.5498	27.3489	27.6946	27.3681	27.3556	26.9372	27.7127	27.2371	27.2747	27.9287	27.0219	27.5189	26.6477	27.3345	27.6939	27.463	27.2722	27.3774	27.2097	27.4591	26.8548	27.297	26.9536	27.7713	27.5498	27.3489	27.6946	27.3681	27.3556	26.9372	27.7127	27.2371	27.2747	27.9287	27.0219	27.5189	26.6477
0	0	0	0	0	0	0	0	0	0	UID1181	FLNA	32.7992	33.1631	32.7768	33.3196	32.834	33.2728	32.8482	32.9266	33.3989	32.626	33.0459	32.6577	33.0251	32.7666	33.004	32.7577	33.0123	32.9012	32.5951	33.4302	33.0426	33.4215	32.9136	33.25	32.7992	33.1631	32.7768	33.3196	32.834	33.2728	32.8482	32.9266	33.3989	32.626	33.0459	32.6577	33.0251	32.7666	33.004	32.7577	33.0123	32.9012	32.5951	33.4302	33.0426	33.4215	32.9136	33.25
0	0	0	0	0	0	0	0	0	0	UID1183	ACO1	26.862	26.5096	26.6603	26.0313	26.6524	26.2685	26.9338	26.2918	26.1589	26.507	26.6512	27.17	26.3083	27.2358	26.2618	27.0315	26.2405	27.0436	26.7847	26.1617	27.1475	26.1817	27.1174	26.472	26.862	26.5096	26.6603	26.0313	26.6524	26.2685	26.9338	26.2918	26.1589	26.507	26.6512	27.17	26.3083	27.2358	26.2618	27.0315	26.2405	27.0436	26.7847	26.1617	27.1475	26.1817	27.1174	26.472
0	0	0	0	0	0	0	0	-1	0	UID1184	TNFAIP3	26.4519	24.3751	25.074	24.888	24.9577	NA	25.4513	25.9677	25.0809	26.1753	23.9722	25.1288	24.3808	25.8081	NA	25.9367	25.4745	25.3551	26.2643	24.7224	25.5692	25.3192	25.4113	25.2095	26.4519	24.3751	25.074	24.888	24.9577	21.8472	25.4513	25.9677	25.0809	26.1753	23.9722	25.1288	24.3808	25.8081	22.8854	25.9367	25.4745	25.3551	26.2643	24.7224	25.5692	25.3192	25.4113	25.2095
0	0	0	0	0	0	0	0	0	0	UID1185	VDAC1	31.897	31.5359	31.5571	31.0585	31.5957	31.6045	31.7807	31.8673	31.1441	32.0283	31.2925	31.6005	30.9545	31.551	30.8893	31.7134	31.5094	31.8502	31.9933	31.0797	31.8029	31.3237	31.8394	31.8142	31.897	31.5359	31.5571	31.0585	31.5957	31.6045	31.7807	31.8673	31.1441	32.0283	31.2925	31.6005	30.9545	31.551	30.8893	31.7134	31.5094	31.8502	31.9933	31.0797	31.8029	31.3237	31.8394	31.8142
0	0	0	0	0	0	-1	0	0	0	UID1186	SDHB	29.6656	28.5662	29.3859	28.4768	29.1081	28.5235	29.2775	28.9	28.3757	29.4272	28.404	29.5648	28.5388	29.5853	28.9004	29.5777	28.902	29.6352	29.6226	28.257	29.346	28.7558	29.6266	28.829	29.6656	28.5662	29.3859	28.4768	29.1081	28.5235	29.2775	28.9	28.3757	29.4272	28.404	29.5648	28.5388	29.5853	28.9004	29.5777	28.902	29.6352	29.6226	28.257	29.346	28.7558	29.6266	28.829
0	0	0	0	0	0	0	0	0	0	UID1187	BCKDHB	26.4129	25.946	26.5645	25.939	25.9738	26.1211	26.5144	26.0024	25.842	26.4248	25.9247	26.2711	NA	26.2825	25.7894	26.3365	26.2878	25.9799	26.747	26.1652	26.4457	26.1879	26.4647	26.1338	26.4129	25.946	26.5645	25.939	25.9738	26.1211	26.5144	26.0024	25.842	26.4248	25.9247	26.2711	23.0575	26.2825	25.7894	26.3365	26.2878	25.9799	26.747	26.1652	26.4457	26.1879	26.4647	26.1338
0	0	0	0	0	0	0	0	0	0	UID1188	COMT	28.4901	28.1663	28.1662	27.4335	28.0727	28.3917	28.5473	28.3747	27.8948	28.4667	28.0761	27.6749	27.6045	28.1795	27.046	27.8952	28.1275	28.0976	28.1876	27.9688	28.4191	27.958	28.3589	28.8785	28.4901	28.1663	28.1662	27.4335	28.0727	28.3917	28.5473	28.3747	27.8948	28.4667	28.0761	27.6749	27.6045	28.1795	27.046	27.8952	28.1275	28.0976	28.1876	27.9688	28.4191	27.958	28.3589	28.8785
0	0	0	0	0	0	0	0	0	0	UID1189	MUT	27.2987	27.8731	27.6841	27.7995	27.3473	28.058	27.5968	28.0165	27.5813	27.7207	27.8492	27.3058	27.7836	27.2627	27.7946	27.4052	27.9702	27.6682	27.6472	27.5659	27.4767	27.6497	27.6066	27.7495	27.2987	27.8731	27.6841	27.7995	27.3473	28.058	27.5968	28.0165	27.5813	27.7207	27.8492	27.3058	27.7836	27.2627	27.7946	27.4052	27.9702	27.6682	27.6472	27.5659	27.4767	27.6497	27.6066	27.7495
0	0	0	0	0	0	0	0	0	0	UID1190	OSBP	27.3032	27.3894	27.6516	27.316	27.3688	27.3005	27.272	27.1619	27.1235	27.302	27.4342	27.381	27.4243	27.2703	27.3977	27.4575	27.7102	27.4502	27.3954	27.2143	27.4455	27.1588	27.355	27.0049	27.3032	27.3894	27.6516	27.316	27.3688	27.3005	27.272	27.1619	27.1235	27.302	27.4342	27.381	27.4243	27.2703	27.3977	27.4575	27.7102	27.4502	27.3954	27.2143	27.4455	27.1588	27.355	27.0049
0	0	0	0	0	0	0	0	0	0	UID1191	PCMT1	29.2717	29.3045	29.4808	28.8491	29.3425	29.2022	29.4859	28.9143	29.024	29.0503	29.6116	29.6634	29.2233	29.4051	29.2748	29.497	29.077	29.4765	29.2726	29.0099	29.5569	29.0054	29.5309	28.7336	29.2717	29.3045	29.4808	28.8491	29.3425	29.2022	29.4859	28.9143	29.024	29.0503	29.6116	29.6634	29.2233	29.4051	29.2748	29.497	29.077	29.4765	29.2726	29.0099	29.5569	29.0054	29.5309	28.7336
0	0	0	0	0	0	0	0	0	0	UID1192	FBL	30.5423	29.9191	30.1486	30.1903	30.1127	30.0054	30.0809	30.1269	30.309	30.4509	29.67	30.1636	29.9245	29.8658	30.1016	30.2514	29.8506	30.5617	30.4343	30.2911	30.1914	30.3256	30.2981	30.0116	30.5423	29.9191	30.1486	30.1903	30.1127	30.0054	30.0809	30.1269	30.309	30.4509	29.67	30.1636	29.9245	29.8658	30.1016	30.2514	29.8506	30.5617	30.4343	30.2911	30.1914	30.3256	30.2981	30.0116
0	0	0	0	0	0	0	0	0	0	UID1193	RPS4Y1	26.0312	26.2462	26.4681	26.0124	26.73	25.7844	26.9776	26.0599	27.6667	26.5043	25.7328	26.7529	26.2537	25.6107	25.6728	26.7723	26.15	27.6678	25.052	27.0929	26.6899	26.7585	26.8566	26.5999	26.0312	26.2462	26.4681	26.0124	26.73	25.7844	26.9776	26.0599	27.6667	26.5043	25.7328	26.7529	26.2537	25.6107	25.6728	26.7723	26.15	27.6678	25.052	27.0929	26.6899	26.7585	26.8566	26.5999
0	0	0	0	0	0	0	0	0	0	UID1194	GART	30.5395	30.3524	30.1385	30.5222	30.3607	30.5965	30.2758	30.5565	30.4398	30.4268	30.3546	30.1919	30.5489	30.3304	30.5474	30.2751	30.6777	30.2407	30.5149	30.4682	30.2978	30.4671	30.1619	30.537	30.5395	30.3524	30.1385	30.5222	30.3607	30.5965	30.2758	30.5565	30.4398	30.4268	30.3546	30.1919	30.5489	30.3304	30.5474	30.2751	30.6777	30.2407	30.5149	30.4682	30.2978	30.4671	30.1619	30.537
0	0	0	0	0	0	0	0	0	0	UID1195	PAICS	31.2565	30.4724	31.0534	30.6399	31.0924	30.6009	31.1352	30.5539	30.3775	31.0247	30.4714	31.2439	30.5574	31.4805	30.6916	31.378	30.4566	31.0764	31.1968	30.523	31.1563	30.5647	31.1906	30.4001	31.2565	30.4724	31.0534	30.6399	31.0924	30.6009	31.1352	30.5539	30.3775	31.0247	30.4714	31.2439	30.5574	31.4805	30.6916	31.378	30.4566	31.0764	31.1968	30.523	31.1563	30.5647	31.1906	30.4001
0	0	0	0	0	0	0	0	0	0	UID1196	SCP2	29.3094	29.0135	29.2255	28.9848	29.1646	29.2163	29.2424	29.4963	29.0182	29.2936	29.0962	29.1947	28.7852	29.3323	29.2563	29.5148	29.5475	28.8309	29.5658	29.1557	29.3814	29.1795	29.4478	29.3511	29.3094	29.0135	29.2255	28.9848	29.1646	29.2163	29.2424	29.4963	29.0182	29.2936	29.0962	29.1947	28.7852	29.3323	29.2563	29.5148	29.5475	28.8309	29.5658	29.1557	29.3814	29.1795	29.4478	29.3511
0	0	0	0	0	0	0	0	0	0	UID1197	UBA1	32.1762	32.2718	32.2721	32.1833	32.3218	32.2017	32.324	31.9875	32.2061	32.0538	32.3172	32.4627	32.356	32.4143	32.4166	32.4282	32.322	32.3947	32.1162	32.013	32.4335	32.0486	32.3262	32.0115	32.1762	32.2718	32.2721	32.1833	32.3218	32.2017	32.324	31.9875	32.2061	32.0538	32.3172	32.4627	32.356	32.4143	32.4166	32.4282	32.322	32.3947	32.1162	32.013	32.4335	32.0486	32.3262	32.0115
0	0	0	0	0	0	0	0	0	0	UID1198	NME2;NME2P1	30.0737	30.537	29.8446	30.1409	29.8306	30.3155	30.3595	30.1035	30.1447	30.1241	30.444	29.7544	30.3751	29.6424	29.9087	30.054	29.8167	30.0619	30.0312	29.7987	30.2101	29.8057	30.0657	29.7317	30.0737	30.537	29.8446	30.1409	29.8306	30.3155	30.3595	30.1035	30.1447	30.1241	30.444	29.7544	30.3751	29.6424	29.9087	30.054	29.8167	30.0619	30.0312	29.7987	30.2101	29.8057	30.0657	29.7317
0	0	0	0	0	0	0	0	0	1	UID1199	FDXR	28.8024	29.6695	29.0351	29.5328	28.873	29.6012	28.9277	29.974	29.7169	29.0927	29.952	28.8721	29.9037	28.9981	30.0299	29.0455	30.0917	28.8338	28.9849	29.677	28.7989	29.8637	28.8112	30.0125	28.8024	29.6695	29.0351	29.5328	28.873	29.6012	28.9277	29.974	29.7169	29.0927	29.952	28.8721	29.9037	28.9981	30.0299	29.0455	30.0917	28.8338	28.9849	29.677	28.7989	29.8637	28.8112	30.0125
0	0	0	0	0	0	0	0	0	0	UID1200	HNRNPA2B1	33.3976	33.6575	33.7212	33.5958	33.7515	33.429	33.6793	33.2173	33.6789	33.4765	33.7794	33.8007	33.5513	33.6128	33.7164	33.5958	33.4154	33.754	33.4832	33.6661	33.5219	33.4791	33.5823	33.2047	33.3976	33.6575	33.7212	33.5958	33.7515	33.429	33.6793	33.2173	33.6789	33.4765	33.7794	33.8007	33.5513	33.6128	33.7164	33.5958	33.4154	33.754	33.4832	33.6661	33.5219	33.4791	33.5823	33.2047
0	0	0	0	0	0	0	0	0	0	UID1201	RFX1	24.494	24.6548	24.9414	24.1858	24.2523	24.3008	24.8197	24.3416	NA	24.7063	24.2605	24.498	24.8567	24.7173	24.9115	24.5609	24.9603	24.6766	25.0776	NA	24.7475	24.3859	25.0495	24.7584	24.494	24.6548	24.9414	24.1858	24.2523	24.3008	24.8197	24.3416	23.7218	24.7063	24.2605	24.498	24.8567	24.7173	24.9115	24.5609	24.9603	24.6766	25.0776	22.2209	24.7475	24.3859	25.0495	24.7584
0	0	0	0	0	0	0	0	0	0	UID1202	CBL	26.4312	26.5592	27.0731	26.3132	26.7843	26.3991	26.7967	26.0988	26.7599	26.1146	26.9997	27.116	26.72	26.8987	26.7797	27.1276	26.3627	27.2566	26.6931	26.0592	26.9575	25.9536	26.7837	25.0558	26.4312	26.5592	27.0731	26.3132	26.7843	26.3991	26.7967	26.0988	26.7599	26.1146	26.9997	27.116	26.72	26.8987	26.7797	27.1276	26.3627	27.2566	26.6931	26.0592	26.9575	25.9536	26.7837	25.0558
0	0	0	0	0	0	0	0	0	0	UID1203	PRKACB	25.5628	25.969	26.0968	26.0205	26.0024	25.9969	25.9999	25.8066	25.8547	25.7789	26.3801	26.2221	26.067	26.1659	26.312	26.1252	26.0592	26.4998	26.2144	25.6423	26.2639	25.6098	25.9812	25.7355	25.5628	25.969	26.0968	26.0205	26.0024	25.9969	25.9999	25.8066	25.8547	25.7789	26.3801	26.2221	26.067	26.1659	26.312	26.1252	26.0592	26.4998	26.2144	25.6423	26.2639	25.6098	25.9812	25.7355
0	0	0	0	0	0	0	0	0	0	UID1204	UQCRC2	30.1724	29.7533	29.8845	29.6205	29.7529	29.9429	29.9624	30.2409	29.7516	30.2041	29.817	30.0221	29.662	29.8561	30.003	30.1317	30.3133	30.1	30.4506	29.6504	29.9434	29.8365	30.04	30.3398	30.1724	29.7533	29.8845	29.6205	29.7529	29.9429	29.9624	30.2409	29.7516	30.2041	29.817	30.0221	29.662	29.8561	30.003	30.1317	30.3133	30.1	30.4506	29.6504	29.9434	29.8365	30.04	30.3398
0	0	0	0	0	0	0	0	0	0	UID1205	NR4A1	NA	NA	NA	23.9935	24.4028	NA	24.5863	NA	NA	23.8731	NA	NA	25.0506	25.1415	24.5927	24.4636	24.5667	NA	24.0725	NA	25.0737	NA	24.0816	NA	23.1051	23.0288	23.2905	23.9935	24.4028	22.8379	24.5863	25.6327	23.6964	23.8731	23.8713	23.314	25.0506	25.1415	24.5927	24.4636	24.5667	23.0635	24.0725	22.6605	25.0737	23.5104	24.0816	21.8871
0	0	0	0	0	0	0	-1	0	0	UID1206	GNLY	29.0069	28.6319	30.5875	27.1177	29.5953	27.3954	29.6673	27.6135	27.7808	29.8007	26.9268	29.9034	NA	29.486	25.6463	29.2521	26.2459	29.9655	29.2187	26.7312	29.1063	27.0049	29.1705	26.4101	29.0069	28.6319	30.5875	27.1177	29.5953	27.3954	29.6673	27.6135	27.7808	29.8007	26.9268	29.9034	21.9219	29.486	25.6463	29.2521	26.2459	29.9655	29.2187	26.7312	29.1063	27.0049	29.1705	26.4101
0	0	0	0	0	0	0	0	-1	0	UID1207	FECH	26.5083	26.0798	26.5302	25.8176	26.1394	25.5843	26.8282	26.2648	25.725	26.4824	25.9528	26.6745	25.722	26.459	25.5856	26.8064	25.8892	26.3674	26.6838	25.2024	26.6306	25.3494	26.808	25.2063	26.5083	26.0798	26.5302	25.8176	26.1394	25.5843	26.8282	26.2648	25.725	26.4824	25.9528	26.6745	25.722	26.459	25.5856	26.8064	25.8892	26.3674	26.6838	25.2024	26.6306	25.3494	26.808	25.2063
0	0	0	0	0	0	0	0	0	0	UID1209	TCEA1	28.2627	28.2947	28.7008	28.4291	28.6087	28.0022	28.3893	27.8915	28.5037	28.0749	28.4192	28.9017	28.4717	28.5953	28.6703	28.5788	28.4722	28.6402	28.3668	28.3125	28.2476	28.2808	28.4571	27.8325	28.2627	28.2947	28.7008	28.4291	28.6087	28.0022	28.3893	27.8915	28.5037	28.0749	28.4192	28.9017	28.4717	28.5953	28.6703	28.5788	28.4722	28.6402	28.3668	28.3125	28.2476	28.2808	28.4571	27.8325
0	0	0	0	0	0	0	0	0	0	UID1210	SFPQ	32.2615	32.3058	32.0715	32.1111	31.9133	32.2011	32.1287	32.1305	32.1042	32.2675	32.1339	32.0461	32.0708	31.5943	32.1447	31.986	32.1187	32.2496	32.2749	32.0187	31.929	32.0041	32.0603	32.172	32.2615	32.3058	32.0715	32.1111	31.9133	32.2011	32.1287	32.1305	32.1042	32.2675	32.1339	32.0461	32.0708	31.5943	32.1447	31.986	32.1187	32.2496	32.2749	32.0187	31.929	32.0041	32.0603	32.172
0	0	0	0	0	0	0	0	0	0	UID1211	TUBG1;TUBG2	28.3278	28.1231	28.2635	28.0853	28.2479	28.3658	28.5478	28.4463	28.1921	28.3336	28.3147	28.2247	28.2062	28.143	28.0654	28.271	28.3594	28.33	28.3121	28.2094	28.2353	28.2727	28.3558	28.3545	28.3278	28.1231	28.2635	28.0853	28.2479	28.3658	28.5478	28.4463	28.1921	28.3336	28.3147	28.2247	28.2062	28.143	28.0654	28.271	28.3594	28.33	28.3121	28.2094	28.2353	28.2727	28.3558	28.3545
0	0	0	0	0	0	0	0	0	0	UID1212	PPIB	31.3856	31.8806	31.7152	31.8393	31.5246	31.8488	31.702	32.0615	31.7346	31.7432	31.5721	31.07	31.518	31.1965	31.8271	31.2687	31.9093	31.3633	31.4042	31.7196	31.1487	31.9412	31.2979	32.1016	31.3856	31.8806	31.7152	31.8393	31.5246	31.8488	31.702	32.0615	31.7346	31.7432	31.5721	31.07	31.518	31.1965	31.8271	31.2687	31.9093	31.3633	31.4042	31.7196	31.1487	31.9412	31.2979	32.1016
0	0	0	0	0	0	0	0	0	0	UID1213	ME2	30.5458	30.161	30.2762	30.1115	30.2615	30.1906	30.2833	30.3984	29.95	30.5175	30.0705	30.1957	30.0775	30.0771	30.1973	30.2451	30.4044	30.3365	30.4051	29.8719	30.2349	30.1059	30.2546	30.4676	30.5458	30.161	30.2762	30.1115	30.2615	30.1906	30.2833	30.3984	29.95	30.5175	30.0705	30.1957	30.0775	30.0771	30.1973	30.2451	30.4044	30.3365	30.4051	29.8719	30.2349	30.1059	30.2546	30.4676
0	0	0	0	0	0	0	0	0	0	UID1214	WARS	31.7388	31.4906	31.6125	31.5237	31.5929	31.4903	31.6335	31.1446	31.1632	31.5093	31.6449	31.7335	31.7295	31.6993	31.8067	31.7286	31.4515	31.4024	31.8605	31.1444	31.5729	31.1473	31.4582	30.9576	31.7388	31.4906	31.6125	31.5237	31.5929	31.4903	31.6335	31.1446	31.1632	31.5093	31.6449	31.7335	31.7295	31.6993	31.8067	31.7286	31.4515	31.4024	31.8605	31.1444	31.5729	31.1473	31.4582	30.9576
0	0	0	0	0	0	0	0	0	0	UID1215	RPS3	31.829	31.8126	31.4825	31.7418	31.4399	31.9093	31.728	31.9081	31.5321	31.8216	31.7175	31.446	31.4648	31.5442	31.6848	31.4924	31.9054	31.6159	31.8448	31.7075	31.6509	31.7306	31.5299	31.8117	31.829	31.8126	31.4825	31.7418	31.4399	31.9093	31.728	31.9081	31.5321	31.8216	31.7175	31.446	31.4648	31.5442	31.6848	31.4924	31.9054	31.6159	31.8448	31.7075	31.6509	31.7306	31.5299	31.8117
0	0	0	0	0	0	0	0	0	0	UID1216	RPS6KB1	24.3176	23.8228	24.5024	24.294	24.2172	24.5178	24.1352	24.0178	NA	24.3734	NA	24.5028	NA	23.9762	NA	24.7077	NA	24.6157	24.6396	NA	NA	24.3127	24.1193	NA	24.3176	23.8228	24.5024	24.294	24.2172	24.5178	24.1352	24.0178	23.2804	24.3734	23.1033	24.5028	22.4701	23.9762	23.8992	24.7077	22.505	24.6157	24.6396	22.6265	22.4641	24.3127	24.1193	22.3315
-1	-1	-1	0	0	0	0	0	0	0	UID1217	JAK1	25.9977	26.7565	26.9724	25.8972	25.5364	26.023	25.4465	26.2858	26.4768	25.6547	26.9917	27.2069	25.963	25.3303	26.0388	NA	26.0277	27.4702	26.1367	25.9015	26.1969	25.7968	25.4183	26.196	25.9977	26.7565	26.9724	25.8972	25.5364	26.023	25.4465	26.2858	26.4768	25.6547	26.9917	27.2069	25.963	25.3303	26.0388	23.6953	26.0277	27.4702	26.1367	25.9015	26.1969	25.7968	25.4183	26.196
0	0	0	0	0	0	0	0	0	0	UID1219	SP100	27.2154	27.6138	27.5561	27.4291	27.4091	27.653	27.6806	27.5681	27.587	27.4298	27.8073	27.4723	27.6237	27.3833	27.9243	27.612	27.4555	27.5916	27.5706	27.5359	27.3598	27.6481	27.6422	27.6359	27.2154	27.6138	27.5561	27.4291	27.4091	27.653	27.6806	27.5681	27.587	27.4298	27.8073	27.4723	27.6237	27.3833	27.9243	27.612	27.4555	27.5916	27.5706	27.5359	27.3598	27.6481	27.6422	27.6359
0	0	0	0	0	0	-1	0	0	0	UID1220	NFYA	24.8026	NA	25.0397	24.4929	24.8271	24.6861	24.9285	NA	NA	24.7055	24.5327	25.0905	24.3132	25.1084	25.0362	25.1751	24.0801	25.0192	24.5884	24.4319	25.2317	24.6633	25.3084	24.1128	24.8026	23.0819	25.0397	24.4929	24.8271	24.6861	24.9285	22.758	23.5853	24.7055	24.5327	25.0905	24.3132	25.1084	25.0362	25.1751	24.0801	25.0192	24.5884	24.4319	25.2317	24.6633	25.3084	24.1128
0	0	0	0	0	0	0	0	0	0	UID1221	AHCY	29.8988	29.8565	29.9225	29.9528	29.7905	29.8404	29.6334	29.9078	29.9252	29.7773	29.9349	29.9188	29.86	30.108	30.0953	30.0356	30.281	29.9099	29.9732	29.9385	29.8526	29.9896	29.7818	29.8261	29.8988	29.8565	29.9225	29.9528	29.7905	29.8404	29.6334	29.9078	29.9252	29.7773	29.9349	29.9188	29.86	30.108	30.0953	30.0356	30.281	29.9099	29.9732	29.9385	29.8526	29.9896	29.7818	29.8261
0	0	0	0	0	0	0	0	0	0	UID1222	CFL1	33.0054	33.6277	33.0454	33.3251	33.138	33.581	33.4767	33.4254	33.2815	33.249	33.896	33.1511	33.4487	33.0189	33.0412	33.0435	33.4797	33.0408	33.1541	33.3727	33.2409	33.0703	33.0298	33.2051	33.0054	33.6277	33.0454	33.3251	33.138	33.581	33.4767	33.4254	33.2815	33.249	33.896	33.1511	33.4487	33.0189	33.0412	33.0435	33.4797	33.0408	33.1541	33.3727	33.2409	33.0703	33.0298	33.2051
0	0	0	0	0	0	0	0	0	0	UID1223	EIF4B	28.1192	28.3323	28.0975	28.3006	28.2474	28.0304	27.8826	27.6308	28.1461	27.7353	28.5949	28.1721	28.2205	27.9198	28.2504	27.7985	27.6591	28.071	28.1119	28.39	28.155	27.9237	28.0475	27.5751	28.1192	28.3323	28.0975	28.3006	28.2474	28.0304	27.8826	27.6308	28.1461	27.7353	28.5949	28.1721	28.2205	27.9198	28.2504	27.7985	27.6591	28.071	28.1119	28.39	28.155	27.9237	28.0475	27.5751
0	0	0	0	0	0	0	0	0	0	UID1224	F8A1	24.0922	NA	24.571	24.2115	24.1897	23.9605	24.4656	23.9604	24.1365	23.8695	24.3069	24.451	24.5082	NA	24.1424	24.2182	NA	24.1926	24.4136	NA	24.2982	24.0943	24.3701	24.0774	24.0922	22.6716	24.571	24.2115	24.1897	23.9605	24.4656	23.9604	24.1365	23.8695	24.3069	24.451	24.5082	23.574	24.1424	24.2182	23.6916	24.1926	24.4136	23.1805	24.2982	24.0943	24.3701	24.0774
0	0	0	0	0	0	0	0	0	0	UID1225	ATP2B4	27.1608	27.3403	27.525	27.1266	27.3247	26.7576	27.1426	26.9185	27.4573	27.1284	27.1483	27.4126	27.0477	27.3069	27.1946	26.9215	26.8073	27.6244	26.8812	27.0006	27.3916	27.0003	27.0602	27.1357	27.1608	27.3403	27.525	27.1266	27.3247	26.7576	27.1426	26.9185	27.4573	27.1284	27.1483	27.4126	27.0477	27.3069	27.1946	26.9215	26.8073	27.6244	26.8812	27.0006	27.3916	27.0003	27.0602	27.1357
0	0	0	0	0	0	0	0	0	0	UID1226	DGKA	29.7021	29.2661	29.7449	29.2036	29.4404	29.1897	29.494	29.3488	29.1186	29.5771	29.9361	29.968	29.7192	29.8098	30.0324	29.9624	29.7599	29.8436	29.8864	28.8862	29.7104	29.0809	29.6879	29.2173	29.7021	29.2661	29.7449	29.2036	29.4404	29.1897	29.494	29.3488	29.1186	29.5771	29.9361	29.968	29.7192	29.8098	30.0324	29.9624	29.7599	29.8436	29.8864	28.8862	29.7104	29.0809	29.6879	29.2173
0	0	0	0	0	0	0	0	0	0	UID1228	CPT2	26.5826	26.2431	26.5557	26.1352	26.0664	26.4075	26.3388	26.9204	26.163	26.6742	26.5805	26.8621	26.2062	26.9284	26.1399	26.7634	26.3568	26.7115	26.9108	25.2919	26.2348	25.8788	26.6492	26.2084	26.5826	26.2431	26.5557	26.1352	26.0664	26.4075	26.3388	26.9204	26.163	26.6742	26.5805	26.8621	26.2062	26.9284	26.1399	26.7634	26.3568	26.7115	26.9108	25.2919	26.2348	25.8788	26.6492	26.2084
0	0	0	0	0	0	0	0	0	0	UID1229	DTYMK	28.5376	28.908	28.7865	29.1586	28.8491	28.9385	28.6891	28.975	28.7339	28.787	29.2578	28.7927	29.0276	28.8082	29.2082	28.7951	29.3282	28.6016	28.7287	28.9171	28.5795	28.9577	28.7266	29.056	28.5376	28.908	28.7865	29.1586	28.8491	28.9385	28.6891	28.975	28.7339	28.787	29.2578	28.7927	29.0276	28.8082	29.2082	28.7951	29.3282	28.6016	28.7287	28.9171	28.5795	28.9577	28.7266	29.056
0	0	0	0	0	0	0	0	0	0	UID1230	RRM1	28.5835	28.7524	28.1502	29.0565	28.6112	29.0474	28.6383	28.8794	28.7083	28.5417	28.5304	28.3996	28.75	28.5938	28.6885	28.6328	28.8242	28.3348	28.603	28.6478	28.7068	28.8996	28.5297	28.8575	28.5835	28.7524	28.1502	29.0565	28.6112	29.0474	28.6383	28.8794	28.7083	28.5417	28.5304	28.3996	28.75	28.5938	28.6885	28.6328	28.8242	28.3348	28.603	28.6478	28.7068	28.8996	28.5297	28.8575
0	0	0	0	0	0	0	0	0	-1	UID1231	IL32	26.6599	26.2825	26.282	26.4982	26.9547	26.1254	26.5546	25.2715	26.4993	26.1983	25.7697	26.0899	26.525	27.0185	26.2273	26.8942	25.0386	26.3279	26.1942	25.9686	26.6966	26.4345	26.4729	25.6117	26.6599	26.2825	26.282	26.4982	26.9547	26.1254	26.5546	25.2715	26.4993	26.1983	25.7697	26.0899	26.525	27.0185	26.2273	26.8942	25.0386	26.3279	26.1942	25.9686	26.6966	26.4345	26.4729	25.6117
0	0	0	0	0	0	0	0	0	0	UID1233	KDELR2;KDELR1	23.9059	24.3998	NA	24.0843	NA	24.3225	24.4542	24.532	NA	24.8335	NA	NA	23.9113	NA	NA	NA	NA	24.091	24.3525	NA	NA	NA	NA	NA	23.9059	24.3998	24.1197	24.0843	22.4698	24.3225	24.4542	24.532	23.3368	24.8335	22.6472	23.822	23.9113	23.0712	23.6552	23.0569	23.4597	24.091	24.3525	23.7695	22.0191	24.6299	22.7556	22.7382
0	0	0	0	0	0	0	0	0	0	UID1234	EEF1B2	30.5965	30.6154	30.419	30.8248	30.4454	30.6612	30.573	30.2826	30.575	30.5458	30.4701	30.3328	30.3868	30.3011	29.9747	30.0856	29.9545	30.6363	30.4348	30.7522	30.5511	30.5939	30.4171	30.1696	30.5965	30.6154	30.419	30.8248	30.4454	30.6612	30.573	30.2826	30.575	30.5458	30.4701	30.3328	30.3868	30.3011	29.9747	30.0856	29.9545	30.6363	30.4348	30.7522	30.5511	30.5939	30.4171	30.1696
0	0	0	0	0	0	0	0	0	0	UID1235	ATP5F1	30.0767	30.2849	29.8681	29.6559	29.6847	30.1104	29.813	30.6291	29.7	30.2552	30.3371	29.9191	29.7082	29.7441	30.1689	29.8589	30.7162	29.8223	30.2357	29.6704	29.8097	29.7596	29.9593	30.5899	30.0767	30.2849	29.8681	29.6559	29.6847	30.1104	29.813	30.6291	29.7	30.2552	30.3371	29.9191	29.7082	29.7441	30.1689	29.8589	30.7162	29.8223	30.2357	29.6704	29.8097	29.7596	29.9593	30.5899
0	0	0	0	0	0	0	0	0	0	UID1237	ACP1	28.8022	28.6906	28.5377	28.5065	28.4804	28.4935	28.668	28.6695	28.931	28.6735	28.5529	28.6098	28.5446	28.702	28.6758	28.3872	29.15	28.7696	28.5026	28.7452	28.597	28.6956	28.673	28.4432	28.8022	28.6906	28.5377	28.5065	28.4804	28.4935	28.668	28.6695	28.931	28.6735	28.5529	28.6098	28.5446	28.702	28.6758	28.3872	29.15	28.7696	28.5026	28.7452	28.597	28.6956	28.673	28.4432
0	0	0	0	0	0	0	0	0	0	UID1238	PRKCH	26.0459	26.0566	25.9731	25.8944	25.7935	26.0616	26.4326	26.0921	26.0714	26.237	26.6364	25.9465	26.0256	26.3957	26.475	26.1742	26.7933	26.3633	26.5625	25.8406	26.3401	25.951	26.2025	26.3868	26.0459	26.0566	25.9731	25.8944	25.7935	26.0616	26.4326	26.0921	26.0714	26.237	26.6364	25.9465	26.0256	26.3957	26.475	26.1742	26.7933	26.3633	26.5625	25.8406	26.3401	25.951	26.2025	26.3868
0	0	0	0	0	0	0	0	0	0	UID1239	ACAT1	30.2912	30.3055	30.4068	30.1649	30.1388	30.3843	30.214	30.6404	30.5323	30.416	30.2628	30.1945	29.9328	30.0898	30.3784	30.2261	30.2517	30.039	30.3615	30.3854	30.2956	30.5533	30.2987	30.6986	30.2912	30.3055	30.4068	30.1649	30.1388	30.3843	30.214	30.6404	30.5323	30.416	30.2628	30.1945	29.9328	30.0898	30.3784	30.2261	30.2517	30.039	30.3615	30.3854	30.2956	30.5533	30.2987	30.6986
0	0	0	0	0	0	0	0	0	0	UID1240	POLR2A	28.7657	28.7152	28.8332	28.8304	28.8579	28.63	28.7769	28.5034	28.6001	28.5692	28.8281	28.7789	28.7138	28.8112	28.7629	28.8464	28.7755	28.8733	28.6813	28.8254	28.881	28.7502	28.8815	28.7217	28.7657	28.7152	28.8332	28.8304	28.8579	28.63	28.7769	28.5034	28.6001	28.5692	28.8281	28.7789	28.7138	28.8112	28.7629	28.8464	28.7755	28.8733	28.6813	28.8254	28.881	28.7502	28.8815	28.7217
0	0	0	0	0	0	0	0	0	0	UID1241	CDK2	26.9876	26.7401	26.3381	27.1919	26.5633	27.075	27.0055	27.0629	26.4172	26.7696	26.811	26.2829	27.0327	26.6308	27.0219	26.957	26.983	26.5383	27.2772	26.8522	27.1507	26.707	26.9356	27.1024	26.9876	26.7401	26.3381	27.1919	26.5633	27.075	27.0055	27.0629	26.4172	26.7696	26.811	26.2829	27.0327	26.6308	27.0219	26.957	26.983	26.5383	27.2772	26.8522	27.1507	26.707	26.9356	27.1024
0	0	0	0	0	0	0	0	0	0	UID1242	ADRBK1	29.0919	29.2365	29.1702	29.0678	29.1332	29.1809	29.1437	29.1552	28.8962	29.0317	29.2171	29.0739	29.0083	29.1112	28.9769	29.0272	28.9023	29.0756	29.1361	28.7878	29.2369	28.8888	29.1345	28.8917	29.0919	29.2365	29.1702	29.0678	29.1332	29.1809	29.1437	29.1552	28.8962	29.0317	29.2171	29.0739	29.0083	29.1112	28.9769	29.0272	28.9023	29.0756	29.1361	28.7878	29.2369	28.8888	29.1345	28.8917
0	0	0	0	0	0	0	0	0	0	UID1243	MCM3	31.8824	31.9873	31.5874	31.845	31.6456	32.0056	31.7723	32.171	31.7575	31.9635	31.7912	31.641	31.8732	31.761	32.0204	31.8253	32.1578	31.5038	31.9685	31.7874	31.7478	31.8723	31.7025	32.1286	31.8824	31.9873	31.5874	31.845	31.6456	32.0056	31.7723	32.171	31.7575	31.9635	31.7912	31.641	31.8732	31.761	32.0204	31.8253	32.1578	31.5038	31.9685	31.7874	31.7478	31.8723	31.7025	32.1286
0	0	0	0	0	0	0	0	0	0	UID1245	MPST	26.8293	27.4668	27.4023	27.2868	27.2393	27.4406	27.3517	27.6228	27.462	27.2196	27.4297	27.1701	27.2648	27.2197	27.2065	27.5027	27.4741	27.4067	26.9209	27.4661	26.9444	27.1102	26.8891	27.286	26.8293	27.4668	27.4023	27.2868	27.2393	27.4406	27.3517	27.6228	27.462	27.2196	27.4297	27.1701	27.2648	27.2197	27.2065	27.5027	27.4741	27.4067	26.9209	27.4661	26.9444	27.1102	26.8891	27.286
0	0	0	0	0	0	0	0	0	0	UID1246	RPS12	30.8533	30.9856	30.9803	31.1553	31.0835	31.2584	31.0616	30.9349	31.0299	31.0198	30.9471	30.9266	31.2708	30.9584	31.1064	30.8128	31.1385	30.6165	30.8191	31.0826	30.8199	30.9745	30.9421	30.8469	30.8533	30.9856	30.9803	31.1553	31.0835	31.2584	31.0616	30.9349	31.0299	31.0198	30.9471	30.9266	31.2708	30.9584	31.1064	30.8128	31.1385	30.6165	30.8191	31.0826	30.8199	30.9745	30.9421	30.8469
0	0	0	0	0	0	0	0	0	0	UID1247	BRD2	25.7731	25.3188	25.9063	25.3814	25.385	25.6832	25.6946	25.6519	25.8111	25.4953	25.6317	25.1036	25.5608	25.3853	25.9702	25.5776	25.5007	25.6254	25.5846	25.7909	25.7253	25.5106	25.4456	25.5469	25.7731	25.3188	25.9063	25.3814	25.385	25.6832	25.6946	25.6519	25.8111	25.4953	25.6317	25.1036	25.5608	25.3853	25.9702	25.5776	25.5007	25.6254	25.5846	25.7909	25.7253	25.5106	25.4456	25.5469
0	0	0	0	0	0	0	0	0	0	UID1248	FAS	25.7833	26.3138	25.2025	25.5058	25.2533	25.6315	25.3843	25.7644	25.9439	25.5793	25.9629	25.3972	25.6731	25.2721	25.3358	24.9749	25.9451	25.9937	25.6443	25.5782	25.838	25.6004	25.6543	26.2258	25.7833	26.3138	25.2025	25.5058	25.2533	25.6315	25.3843	25.7644	25.9439	25.5793	25.9629	25.3972	25.6731	25.2721	25.3358	24.9749	25.9451	25.9937	25.6443	25.5782	25.838	25.6004	25.6543	26.2258
0	0	0	0	0	0	0	0	0	0	UID1249	YY1	26.418	26.4628	26.1436	25.8882	NA	26.3448	26.6585	26.7195	26.1949	26.7348	26.7874	26.4853	25.8046	25.8409	26.2162	26.0916	27.039	26.3279	26.7676	25.2925	26.1518	26.2634	26.2589	26.32	26.418	26.4628	26.1436	25.8882	22.9005	26.3448	26.6585	26.7195	26.1949	26.7348	26.7874	26.4853	25.8046	25.8409	26.2162	26.0916	27.039	26.3279	26.7676	25.2925	26.1518	26.2634	26.2589	26.32
0	0	0	0	0	0	0	0	0	0	UID1250	DNAJB1	28.0475	27.8799	27.968	27.9006	27.7869	27.8224	27.9154	27.8186	27.7933	27.8938	28.2139	28.0102	27.9813	28.0085	28.0997	28.2249	28.2425	28.032	28.1361	28.0242	28.1318	27.849	28.0403	27.9668	28.0475	27.8799	27.968	27.9006	27.7869	27.8224	27.9154	27.8186	27.7933	27.8938	28.2139	28.0102	27.9813	28.0085	28.0997	28.2249	28.2425	28.032	28.1361	28.0242	28.1318	27.849	28.0403	27.9668
0	0	0	0	0	0	0	0	0	0	UID1252	ATP5A1	32.8667	32.9352	32.7886	32.6279	32.6615	32.8724	32.7423	33.3577	32.7273	33.1662	32.8438	32.7322	32.5749	32.4746	32.8275	32.7713	33.1624	32.8542	32.9707	32.5717	32.6595	32.7274	32.673	33.1694	32.8667	32.9352	32.7886	32.6279	32.6615	32.8724	32.7423	33.3577	32.7273	33.1662	32.8438	32.7322	32.5749	32.4746	32.8275	32.7713	33.1624	32.8542	32.9707	32.5717	32.6595	32.7274	32.673	33.1694
0	0	0	0	0	0	0	0	0	0	UID1254	CTSS	27.3928	28.4649	28.266	28.2185	27.8616	28.1505	27.649	27.904	28.4594	27.518	28.8723	28.1247	28.075	27.7186	28.1725	27.6555	28.1234	28.2564	27.4927	27.9836	27.7117	27.9514	27.8058	28.1186	27.3928	28.4649	28.266	28.2185	27.8616	28.1505	27.649	27.904	28.4594	27.518	28.8723	28.1247	28.075	27.7186	28.1725	27.6555	28.1234	28.2564	27.4927	27.9836	27.7117	27.9514	27.8058	28.1186
0	0	0	0	0	0	0	0	0	0	UID1255	PSMA1	30.4882	30.8568	30.6462	30.8182	30.5657	30.6344	30.7387	30.2676	30.3005	30.3648	30.8316	30.6448	30.6585	30.8841	30.7194	30.5749	30.4112	30.8016	30.5524	30.382	30.7478	30.3796	30.7013	30.3535	30.4882	30.8568	30.6462	30.8182	30.5657	30.6344	30.7387	30.2676	30.3005	30.3648	30.8316	30.6448	30.6585	30.8841	30.7194	30.5749	30.4112	30.8016	30.5524	30.382	30.7478	30.3796	30.7013	30.3535
0	0	0	0	0	0	0	0	0	0	UID1256	PSMA2	30.2842	30.5381	30.3043	30.2966	30.1892	30.5575	30.6154	29.8695	30.0145	30.0284	30.5653	30.0223	30.1037	30.3296	30.0707	30.1546	29.6892	30.5345	30.0587	29.9328	30.5156	30.0213	30.348	30.0394	30.2842	30.5381	30.3043	30.2966	30.1892	30.5575	30.6154	29.8695	30.0145	30.0284	30.5653	30.0223	30.1037	30.3296	30.0707	30.1546	29.6892	30.5345	30.0587	29.9328	30.5156	30.0213	30.348	30.0394
0	0	0	0	0	0	0	0	0	0	UID1257	PSMA3	29.2396	29.5837	29.4627	29.4736	29.4589	29.5093	29.4302	29.1339	29.2999	29.0992	29.7466	29.5827	29.4869	29.3558	29.7352	29.4504	29.43	29.292	29.2542	29.3478	29.5637	29.0796	29.5106	29.0148	29.2396	29.5837	29.4627	29.4736	29.4589	29.5093	29.4302	29.1339	29.2999	29.0992	29.7466	29.5827	29.4869	29.3558	29.7352	29.4504	29.43	29.292	29.2542	29.3478	29.5637	29.0796	29.5106	29.0148
0	0	0	0	0	0	0	0	0	0	UID1258	PSMA4	29.6799	29.8339	29.6071	29.8504	29.862	29.7446	29.741	29.3075	29.5616	29.37	29.9615	30.0525	29.8049	29.8429	29.9874	29.8103	29.5523	29.8505	29.5813	29.6221	29.721	29.3364	29.7463	29.1088	29.6799	29.8339	29.6071	29.8504	29.862	29.7446	29.741	29.3075	29.5616	29.37	29.9615	30.0525	29.8049	29.8429	29.9874	29.8103	29.5523	29.8505	29.5813	29.6221	29.721	29.3364	29.7463	29.1088
0	0	0	0	0	0	0	0	0	0	UID1259	ITGB7	27.8698	28.7517	28.511	28.7862	28.4666	28.7885	28.2467	28.8807	28.665	28.4692	28.4565	28.2067	28.6665	27.7247	28.6008	27.7828	28.63	28.1402	28.2183	28.902	27.8354	28.855	27.6768	28.8867	27.8698	28.7517	28.511	28.7862	28.4666	28.7885	28.2467	28.8807	28.665	28.4692	28.4565	28.2067	28.6665	27.7247	28.6008	27.7828	28.63	28.1402	28.2183	28.902	27.8354	28.855	27.6768	28.8867
0	0	0	0	0	0	0	0	0	0	UID1260	MSN	32.5262	32.8372	33.072	32.8322	33.0001	32.5546	32.796	31.9877	32.7362	32.3446	33.1275	33.1873	33.0148	32.9446	32.9631	32.8377	32.2746	33.0636	32.4131	32.5932	32.8295	32.3764	32.7836	31.9078	32.5262	32.8372	33.072	32.8322	33.0001	32.5546	32.796	31.9877	32.7362	32.3446	33.1275	33.1873	33.0148	32.9446	32.9631	32.8377	32.2746	33.0636	32.4131	32.5932	32.8295	32.3764	32.7836	31.9078
0	0	0	0	0	0	0	0	0	0	UID1261	DDX6	29.3881	29.3679	29.4595	29.5798	29.4995	29.3546	29.2988	29.3167	29.8144	29.3423	29.3695	29.4384	29.7162	29.687	29.6304	29.4354	29.3697	29.5685	29.3137	29.6235	29.2868	29.5936	29.4917	29.3069	29.3881	29.3679	29.4595	29.5798	29.4995	29.3546	29.2988	29.3167	29.8144	29.3423	29.3695	29.4384	29.7162	29.687	29.6304	29.4354	29.3697	29.5685	29.3137	29.6235	29.2868	29.5936	29.4917	29.3069
0	0	0	0	0	0	0	0	0	0	UID1262	DNMT1	29.2881	29.497	28.9178	29.7368	29.1542	29.6753	29.2303	29.8563	29.307	29.4253	29.091	28.7919	29.3421	28.9125	29.6044	28.912	29.7409	28.7919	29.28	29.5972	29.0703	29.6433	29.011	29.7453	29.2881	29.497	28.9178	29.7368	29.1542	29.6753	29.2303	29.8563	29.307	29.4253	29.091	28.7919	29.3421	28.9125	29.6044	28.912	29.7409	28.7919	29.28	29.5972	29.0703	29.6433	29.011	29.7453
0	0	0	0	0	0	0	0	0	0	UID1263	U2AF2	29.9448	30.0596	29.9633	29.948	29.8533	30.2632	30.0888	30.1047	30.0477	29.9101	30.1272	29.9351	30.1011	29.8292	30.0976	29.8145	30.058	30.0599	30.0727	29.931	30.0062	30.0846	29.8798	30.1252	29.9448	30.0596	29.9633	29.948	29.8533	30.2632	30.0888	30.1047	30.0477	29.9101	30.1272	29.9351	30.1011	29.8292	30.0976	29.8145	30.058	30.0599	30.0727	29.931	30.0062	30.0846	29.8798	30.1252
0	0	0	0	0	0	0	0	0	0	UID1264	RPL13	31.0044	31.1174	30.9061	31.0482	30.7864	31.0995	31.169	31.0882	30.786	31.0288	30.9703	30.704	30.8984	30.8592	31.0959	30.9368	30.4245	30.8807	31.1735	30.7082	30.9602	30.734	30.9419	30.875	31.0044	31.1174	30.9061	31.0482	30.7864	31.0995	31.169	31.0882	30.786	31.0288	30.9703	30.704	30.8984	30.8592	31.0959	30.9368	30.4245	30.8807	31.1735	30.7082	30.9602	30.734	30.9419	30.875
0	0	0	0	0	0	0	0	0	0	UID1265	IVD	27.0621	27.6332	27.1052	27.1685	26.6356	27.3269	26.8963	27.7794	27.3204	27.3073	27.2671	27.0361	27.0003	26.9609	27.2051	26.9814	27.6233	27.2603	27.3689	26.8753	27.0207	27.5183	26.8483	27.5278	27.0621	27.6332	27.1052	27.1685	26.6356	27.3269	26.8963	27.7794	27.3204	27.3073	27.2671	27.0361	27.0003	26.9609	27.2051	26.9814	27.6233	27.2603	27.3689	26.8753	27.0207	27.5183	26.8483	27.5278
0	0	0	0	0	0	0	0	0	0	UID1266	S100A4	31.2912	31.1703	31.5773	30.9807	31.5298	30.9835	31.4034	30.6482	30.8362	31.2034	31.11	31.6412	30.9071	31.0309	30.865	31.3398	30.4348	31.5067	31.3569	30.8168	31.5244	30.3015	31.6044	30.3174	31.2912	31.1703	31.5773	30.9807	31.5298	30.9835	31.4034	30.6482	30.8362	31.2034	31.11	31.6412	30.9071	31.0309	30.865	31.3398	30.4348	31.5067	31.3569	30.8168	31.5244	30.3015	31.6044	30.3174
0	0	0	0	0	0	0	0	0	0	UID1267	MGAT1	25.8519	25.8264	25.8482	25.6865	25.4861	26.1327	25.8274	26.2135	26.0106	25.835	25.6495	25.3776	25.6803	25.2314	25.7079	25.7036	26.4215	25.5189	25.6806	26.0856	25.8551	25.8742	25.4415	25.9773	25.8519	25.8264	25.8482	25.6865	25.4861	26.1327	25.8274	26.2135	26.0106	25.835	25.6495	25.3776	25.6803	25.2314	25.7079	25.7036	26.4215	25.5189	25.6806	26.0856	25.8551	25.8742	25.4415	25.9773
0	0	0	0	0	0	0	0	0	0	UID1268	HMGB2	31.9908	32.2253	32.2304	31.8734	32.2739	31.623	32.3027	31.6257	31.8587	32.101	32.0729	32.4347	31.8454	32.3681	31.9298	32.4296	31.7753	32.9881	32.2247	31.8838	32.4126	31.8315	32.2274	31.2754	31.9908	32.2253	32.2304	31.8734	32.2739	31.623	32.3027	31.6257	31.8587	32.101	32.0729	32.4347	31.8454	32.3681	31.9298	32.4296	31.7753	32.9881	32.2247	31.8838	32.4126	31.8315	32.2274	31.2754
0	0	0	0	0	0	0	0	0	0	UID1269	PTBP1	31.6487	31.8451	31.8091	31.4716	31.5655	31.632	31.849	31.2973	31.6923	31.4767	31.8164	31.5176	31.4112	31.4827	31.3094	31.3992	31.5763	31.6767	31.4159	31.581	31.6735	31.3885	31.572	31.4868	31.6487	31.8451	31.8091	31.4716	31.5655	31.632	31.849	31.2973	31.6923	31.4767	31.8164	31.5176	31.4112	31.4827	31.3094	31.3992	31.5763	31.6767	31.4159	31.581	31.6735	31.3885	31.572	31.4868
0	0	0	0	0	0	0	0	0	0	UID1270	TARS	30.373	30.6002	30.2635	30.4706	30.2991	30.45	30.4702	30.3963	30.4483	30.3017	30.4339	30.2357	30.4556	30.3955	30.4699	30.3619	30.5429	30.2338	30.4233	30.3243	30.3855	30.267	30.3936	30.413	30.373	30.6002	30.2635	30.4706	30.2991	30.45	30.4702	30.3963	30.4483	30.3017	30.4339	30.2357	30.4556	30.3955	30.4699	30.3619	30.5429	30.2338	30.4233	30.3243	30.3855	30.267	30.3936	30.413
0	0	0	0	0	0	0	0	0	0	UID1271	VARS	29.9221	30.0965	29.975	30.0907	29.9603	30.124	30.1081	30.146	29.806	30.0484	30.0558	29.9743	30.073	30.0005	30.1778	29.9897	30.1178	29.9928	30.0202	29.9549	29.9902	29.9588	29.921	29.9989	29.9221	30.0965	29.975	30.0907	29.9603	30.124	30.1081	30.146	29.806	30.0484	30.0558	29.9743	30.073	30.0005	30.1778	29.9897	30.1178	29.9928	30.0202	29.9549	29.9902	29.9588	29.921	29.9989
0	0	0	0	0	0	0	0	0	0	UID1272	EEF1G	31.9536	31.8039	31.5032	31.7826	31.4133	31.8661	31.7472	31.6168	31.6016	31.8595	31.7314	31.3907	31.6476	31.518	31.7648	31.4902	31.3517	31.4897	31.7902	31.6338	31.6852	31.5931	31.6613	31.7104	31.9536	31.8039	31.5032	31.7826	31.4133	31.8661	31.7472	31.6168	31.6016	31.8595	31.7314	31.3907	31.6476	31.518	31.7648	31.4902	31.3517	31.4897	31.7902	31.6338	31.6852	31.5931	31.6613	31.7104
0	0	0	0	0	0	0	0	0	0	UID1274	CD27	25.294	25.7134	25.8287	NA	24.6569	24.3948	24.4591	24.8782	25.2118	24.5397	25.9655	25.8152	25.7197	25.6366	24.9225	25.3004	25.5569	26.3316	25.5853	25.0609	24.7322	NA	24.8503	24.3439	25.294	25.7134	25.8287	22.9613	24.6569	24.3948	24.4591	24.8782	25.2118	24.5397	25.9655	25.8152	25.7197	25.6366	24.9225	25.3004	25.5569	26.3316	25.5853	25.0609	24.7322	22.5747	24.8503	24.3439
0	0	0	0	0	0	0	0	0	0	UID1275	FKBP2	27.6543	27.8269	27.9416	28.2409	28.0137	28.0789	27.9002	28.0573	27.7301	27.8898	27.9276	27.7619	28.3394	27.9092	28.0243	27.9012	28.2159	28.0093	27.7819	28.3295	27.6548	28.2841	27.6503	28.2348	27.6543	27.8269	27.9416	28.2409	28.0137	28.0789	27.9002	28.0573	27.7301	27.8898	27.9276	27.7619	28.3394	27.9092	28.0243	27.9012	28.2159	28.0093	27.7819	28.3295	27.6548	28.2841	27.6503	28.2348
0	0	0	0	0	0	0	0	0	0	UID1276	STOM	27.69	27.6065	27.5949	27.1178	27.7143	27.3081	27.0415	27.3801	28.29	27.2012	27.1094	27.4228	27.5983	27.0056	27.3483	27.4817	27.7572	28.099	27.7455	27.9909	27.4359	28.157	27.3782	26.7943	27.69	27.6065	27.5949	27.1178	27.7143	27.3081	27.0415	27.3801	28.29	27.2012	27.1094	27.4228	27.5983	27.0056	27.3483	27.4817	27.7572	28.099	27.7455	27.9909	27.4359	28.157	27.3782	26.7943
0	0	0	0	0	0	-1	-1	-1	-1	UID1277	AK4	30.0153	28.0072	29.9977	28.0855	29.8582	28.1826	29.962	28.5696	27.5689	29.9205	27.5461	30.1844	27.4863	29.9893	27.6904	30.1955	27.5117	30.0887	30.0652	27.7189	30.1268	27.6599	30.1341	27.8935	30.0153	28.0072	29.9977	28.0855	29.8582	28.1826	29.962	28.5696	27.5689	29.9205	27.5461	30.1844	27.4863	29.9893	27.6904	30.1955	27.5117	30.0887	30.0652	27.7189	30.1268	27.6599	30.1341	27.8935
0	0	0	0	0	0	0	0	0	0	UID1278	YWHAQ	31.3472	31.1577	31.3583	31.2451	31.2133	30.9437	31.1819	30.9082	31.2878	31.196	30.9573	31.2705	31.181	31.5161	31.2265	31.4535	31.2332	31.1225	31.0868	31.0776	31.1076	30.9462	31.2814	30.8689	31.3472	31.1577	31.3583	31.2451	31.2133	30.9437	31.1819	30.9082	31.2878	31.196	30.9573	31.2705	31.181	31.5161	31.2265	31.4535	31.2332	31.1225	31.0868	31.0776	31.1076	30.9462	31.2814	30.8689
0	0	0	0	0	0	0	0	0	0	UID1279	MAPK3	26.987	26.7709	26.889	26.4522	26.9508	26.581	27.1463	26.6182	26.5889	27.0208	26.9781	27.4253	26.5939	27.0344	27.1203	27.3096	26.9487	27.2028	27.3145	26.1992	27.3549	26.2779	26.9281	26.4438	26.987	26.7709	26.889	26.4522	26.9508	26.581	27.1463	26.6182	26.5889	27.0208	26.9781	27.4253	26.5939	27.0344	27.1203	27.3096	26.9487	27.2028	27.3145	26.1992	27.3549	26.2779	26.9281	26.4438
0	0	0	0	0	0	0	0	0	0	UID1280	MARK3	23.2528	23.6143	23.409	23.7136	23.459	23.454	23.1253	23.4743	23.4345	NA	23.274	23.9781	23.5355	23.8946	23.273	23.4534	23.9591	23.1871	NA	23.7077	23.4838	23.5634	23.6351	24.1391	23.2528	23.6143	23.409	23.7136	23.459	23.454	23.1253	23.4743	23.4345	21.5932	23.274	23.9781	23.5355	23.8946	23.273	23.4534	23.9591	23.1871	23.5108	23.7077	23.4838	23.5634	23.6351	24.1391
0	0	0	0	0	0	0	0	0	0	UID1281	ATP6V0C	24.4103	25.83	24.2295	24.796	24.0183	25.0438	26.013	25.4583	24.6591	26.1165	24.911	NA	24.0939	23.9722	24.2721	23.8013	25.1922	26.0098	25.8144	24.3962	24.3631	24.4937	24.3668	25.3633	24.4103	25.83	24.2295	24.796	24.0183	25.0438	26.013	25.4583	24.6591	26.1165	24.911	22.8353	24.0939	23.9722	24.2721	23.8013	25.1922	26.0098	25.8144	24.3962	24.3631	24.4937	24.3668	25.3633
0	0	0	0	0	0	0	0	0	0	UID1282	DPP4	30.4043	29.8015	30.4955	29.5117	30.2785	29.4206	30.1465	29.4614	29.9654	30.0919	30.3355	30.7993	30.0969	30.6728	30.0478	30.2625	29.9227	30.8693	30.3133	29.8251	30.6863	29.7194	30.3942	29.5771	30.4043	29.8015	30.4955	29.5117	30.2785	29.4206	30.1465	29.4614	29.9654	30.0919	30.3355	30.7993	30.0969	30.6728	30.0478	30.2625	29.9227	30.8693	30.3133	29.8251	30.6863	29.7194	30.3942	29.5771
0	0	0	0	0	0	0	0	0	0	UID1284	RPL10	31.0486	30.8984	30.8872	30.6793	30.9662	30.8869	31.0675	30.8268	30.8994	31.0354	30.6587	30.4905	30.7609	30.8872	30.6819	31.0249	30.5199	31.1793	30.8771	30.9258	30.993	30.8189	30.7469	30.8878	31.0486	30.8984	30.8872	30.6793	30.9662	30.8869	31.0675	30.8268	30.8994	31.0354	30.6587	30.4905	30.7609	30.8872	30.6819	31.0249	30.5199	31.1793	30.8771	30.9258	30.993	30.8189	30.7469	30.8878
0	0	0	0	0	0	0	0	0	0	UID1285	RPA1	30.1719	29.9798	30.0026	29.8441	30.0101	29.7425	30.0465	30.0449	29.9506	30.2048	29.9798	30.1107	29.9355	29.9875	30.1385	30.1072	30.1917	30.2563	30.1653	29.9066	30.0625	30.0528	30.2333	30.0762	30.1719	29.9798	30.0026	29.8441	30.0101	29.7425	30.0465	30.0449	29.9506	30.2048	29.9798	30.1107	29.9355	29.9875	30.1385	30.1072	30.1917	30.2563	30.1653	29.9066	30.0625	30.0528	30.2333	30.0762
0	0	0	0	0	0	0	0	0	0	UID1286	APEX1	30.4898	30.4162	30.5033	30.451	30.3705	30.4376	30.5594	30.2627	30.3487	30.2993	30.6474	30.677	30.5453	30.7036	30.5977	30.8323	30.3813	30.6229	30.5446	30.3145	30.57	30.4365	30.5577	30.2276	30.4898	30.4162	30.5033	30.451	30.3705	30.4376	30.5594	30.2627	30.3487	30.2993	30.6474	30.677	30.5453	30.7036	30.5977	30.8323	30.3813	30.6229	30.5446	30.3145	30.57	30.4365	30.5577	30.2276
-1	0	0	0	0	0	0	0	0	0	UID1287	CD82	27.0609	27.353	26.8442	25.8481	25.3152	26.2983	26.3372	27.4736	26.5417	27.2428	26.8985	26.3246	25.7391	NA	26.7803	25.4548	27.4192	26.3676	26.8624	25.5331	25.5098	25.911	25.5151	27.0155	27.0609	27.353	26.8442	25.8481	25.3152	26.2983	26.3372	27.4736	26.5417	27.2428	26.8985	26.3246	25.7391	23.6135	26.7803	25.4548	27.4192	26.3676	26.8624	25.5331	25.5098	25.911	25.5151	27.0155
0	0	0	0	0	0	0	0	0	0	UID1288	DCK	28.6668	28.4509	28.6246	28.2318	28.6135	28.3944	28.6302	28.2079	28.6433	28.4928	28.8301	28.9214	28.4102	28.6244	28.7201	28.7266	28.5141	28.8228	28.6383	28.2535	28.7863	28.1454	28.5731	28.2574	28.6668	28.4509	28.6246	28.2318	28.6135	28.3944	28.6302	28.2079	28.6433	28.4928	28.8301	28.9214	28.4102	28.6244	28.7201	28.7266	28.5141	28.8228	28.6383	28.2535	28.7863	28.1454	28.5731	28.2574
0	0	0	0	0	0	0	0	0	0	UID1289	CAD	30.3169	30.2185	30.0017	30.1404	30.0018	30.3203	30.083	30.4764	30.2152	30.3188	30.182	29.965	30.228	30.0737	30.3379	30.1167	30.5335	29.9527	30.4054	30.2309	30.0317	30.3006	29.9851	30.4793	30.3169	30.2185	30.0017	30.1404	30.0018	30.3203	30.083	30.4764	30.2152	30.3188	30.182	29.965	30.228	30.0737	30.3379	30.1167	30.5335	29.9527	30.4054	30.2309	30.0317	30.3006	29.9851	30.4793
0	0	0	0	0	0	0	0	0	0	UID1290	CALR	33.1813	33.5047	33.2051	33.3863	33.0404	33.6013	33.3796	33.9048	33.5118	33.5289	33.0946	32.7526	33.0796	32.8685	33.3585	32.8943	33.5302	33.0159	33.0444	33.3638	32.9997	33.5683	33.0619	33.8514	33.1813	33.5047	33.2051	33.3863	33.0404	33.6013	33.3796	33.9048	33.5118	33.5289	33.0946	32.7526	33.0796	32.8685	33.3585	32.8943	33.5302	33.0159	33.0444	33.3638	32.9997	33.5683	33.0619	33.8514
0	0	0	0	0	0	0	0	0	0	UID1291	MAP4	29.9604	29.9813	30.3266	30.026	30.1368	29.8926	30.1785	29.2229	29.9067	29.609	30.2768	30.378	30.1828	30.341	30.2423	30.3105	29.5173	30.4388	29.9067	29.9799	30.235	29.9133	30.2637	29.1864	29.9604	29.9813	30.3266	30.026	30.1368	29.8926	30.1785	29.2229	29.9067	29.609	30.2768	30.378	30.1828	30.341	30.2423	30.3105	29.5173	30.4388	29.9067	29.9799	30.235	29.9133	30.2637	29.1864
0	0	0	0	0	0	0	0	0	0	UID1292	CANX	31.9704	31.9403	31.7066	31.7776	31.9992	32.1479	31.9168	32.5997	32.0352	32.148	31.6071	31.6739	31.5596	31.536	31.704	31.8111	32.0392	31.7235	32.111	32.0117	31.7459	31.9692	31.9709	32.4332	31.9704	31.9403	31.7066	31.7776	31.9992	32.1479	31.9168	32.5997	32.0352	32.148	31.6071	31.6739	31.5596	31.536	31.704	31.8111	32.0392	31.7235	32.111	32.0117	31.7459	31.9692	31.9709	32.4332
0	0	0	0	0	0	0	0	0	0	UID1293	PIK3R1	27.8281	27.855	27.9542	27.7754	27.9719	27.813	27.9366	27.5548	27.6169	27.7977	28.2232	28.1472	28.0661	28.1579	28.1085	28.1102	28.0466	27.9321	28.0331	27.6324	27.88	27.5215	27.8611	27.7512	27.8281	27.855	27.9542	27.7754	27.9719	27.813	27.9366	27.5548	27.6169	27.7977	28.2232	28.1472	28.0661	28.1579	28.1085	28.1102	28.0466	27.9321	28.0331	27.6324	27.88	27.5215	27.8611	27.7512
0	0	0	0	0	0	0	0	0	0	UID1294	AOAH	24.3527	25.117	25.3983	24.9391	25.1752	24.8976	24.9406	24.6	24.2772	24.6848	24.9598	24.603	24.5048	23.957	24.3232	24.1749	24.6223	24.9049	24.5303	24.6968	24.6802	24.549	24.2916	24.6237	24.3527	25.117	25.3983	24.9391	25.1752	24.8976	24.9406	24.6	24.2772	24.6848	24.9598	24.603	24.5048	23.957	24.3232	24.1749	24.6223	24.9049	24.5303	24.6968	24.6802	24.549	24.2916	24.6237
0	0	0	0	0	0	0	0	0	0	UID1295	PSMB8	29.4127	29.8443	29.8721	29.8842	29.8676	29.6232	29.8921	29.236	29.6791	29.4379	30.0488	30.0125	29.8617	29.9776	29.9097	29.8604	29.348	30.0625	29.555	29.4554	29.9422	29.5819	29.9183	29.0733	29.4127	29.8443	29.8721	29.8842	29.8676	29.6232	29.8921	29.236	29.6791	29.4379	30.0488	30.0125	29.8617	29.9776	29.9097	29.8604	29.348	30.0625	29.555	29.4554	29.9422	29.5819	29.9183	29.0733
0	0	0	0	0	0	0	0	0	0	UID1296	PSMB9	28.4645	28.6962	28.5508	28.7421	28.7498	28.7439	28.7917	28.0578	29.0442	28.1059	28.6836	29.0026	29.0135	28.9874	28.7962	28.5867	28.0777	28.7208	28.3697	29.133	28.7209	28.9459	28.2006	28.0233	28.4645	28.6962	28.5508	28.7421	28.7498	28.7439	28.7917	28.0578	29.0442	28.1059	28.6836	29.0026	29.0135	28.9874	28.7962	28.5867	28.0777	28.7208	28.3697	29.133	28.7209	28.9459	28.2006	28.0233
0	0	0	0	0	0	0	0	0	0	UID1297	PSMA5	30.6389	30.9119	30.7888	31.0657	30.9248	30.6824	30.7849	30.4606	30.9535	30.4312	30.8538	31.0528	31.0631	30.9613	31.1348	30.9061	30.558	30.5414	30.5035	30.9702	30.8361	30.8555	30.9346	30.2775	30.6389	30.9119	30.7888	31.0657	30.9248	30.6824	30.7849	30.4606	30.9535	30.4312	30.8538	31.0528	31.0631	30.9613	31.1348	30.9061	30.558	30.5414	30.5035	30.9702	30.8361	30.8555	30.9346	30.2775
0	0	0	0	0	0	0	0	0	0	UID1298	HLA-DMA	24.7638	25.6298	NA	25.305	NA	26.1066	24.7916	25.5533	26.5045	25.0892	24.9935	NA	24.6976	NA	24.2701	NA	25.1384	25.2643	24.4457	25.9027	24.6002	26.0426	24.6332	26.5025	24.7638	25.6298	23.124	25.305	23.6646	26.1066	24.7916	25.5533	26.5045	25.0892	24.9935	23.057	24.6976	23.4387	24.2701	23.7964	25.1384	25.2643	24.4457	25.9027	24.6002	26.0426	24.6332	26.5025
0	0	0	0	0	0	0	0	0	0	UID1299	HLA-DMB	26.1018	26.4923	25.8594	26.3464	25.3588	26.4153	25.0805	26.8883	27.1376	25.6042	25.5784	24.5982	25.0396	24.7586	25.4313	25.0757	25.9203	26.214	24.8023	27.1828	25.5313	27.0941	25.6727	27.3351	26.1018	26.4923	25.8594	26.3464	25.3588	26.4153	25.0805	26.8883	27.1376	25.6042	25.5784	24.5982	25.0396	24.7586	25.4313	25.0757	25.9203	26.214	24.8023	27.1828	25.5313	27.0941	25.6727	27.3351
0	0	0	0	0	0	0	0	0	0	UID1300	PSMB4	28.6436	28.6451	28.7829	28.6463	28.7706	28.781	28.8295	28.2461	28.2479	28.2384	28.8708	28.9726	28.7279	28.9021	29.0309	28.8304	28.5186	28.6712	28.4636	28.2856	28.8681	28.2354	28.9074	28.1981	28.6436	28.6451	28.7829	28.6463	28.7706	28.781	28.8295	28.2461	28.2479	28.2384	28.8708	28.9726	28.7279	28.9021	29.0309	28.8304	28.5186	28.6712	28.4636	28.2856	28.8681	28.2354	28.9074	28.1981
0	0	0	0	0	0	0	0	0	0	UID1301	PSMB6	25.7159	25.5941	25.3056	25.8761	25.6872	25.5247	25.3047	25.62	25.6868	25.4086	24.8311	24.9747	25.2517	25.3211	25.6051	25.2032	25.2279	24.8251	25.5368	25.5529	24.9302	25.332	24.9061	25.4759	25.7159	25.5941	25.3056	25.8761	25.6872	25.5247	25.3047	25.62	25.6868	25.4086	24.8311	24.9747	25.2517	25.3211	25.6051	25.2032	25.2279	24.8251	25.5368	25.5529	24.9302	25.332	24.9061	25.4759
0	0	0	0	0	0	0	-1	0	0	UID1302	GSTM2	26.2538	NA	25.2336	NA	26.3012	NA	25.3941	NA	NA	24.8068	26.0068	26.4048	NA	26.2769	26.1273	26.3347	NA	26.0964	25.743	NA	25.882	NA	26.0127	NA	26.2538	22.3422	25.2336	23.5145	26.3012	22.7558	25.3941	22.1493	24.0348	24.8068	26.0068	26.4048	21.8818	26.2769	26.1273	26.3347	23.8938	26.0964	25.743	22.9062	25.882	22.8995	26.0127	23.0058
0	0	0	0	0	0	0	0	0	0	UID1303	ABCD3	27.2819	27.2699	26.8379	27.2091	27.0389	27.2755	27.1551	27.6596	27.121	27.3778	26.9606	26.7099	26.8454	26.7262	27.1337	27.0577	27.5213	26.8547	27.476	27.1123	27.1965	27.5916	27.2082	27.8407	27.2819	27.2699	26.8379	27.2091	27.0389	27.2755	27.1551	27.6596	27.121	27.3778	26.9606	26.7099	26.8454	26.7262	27.1337	27.0577	27.5213	26.8547	27.476	27.1123	27.1965	27.5916	27.2082	27.8407
0	0	0	0	0	0	0	0	0	0	UID1304	NDUFS1	29.3713	29.4297	29.2115	29.1018	29.1538	29.3854	29.2895	29.5682	29.4241	29.5611	29.2932	29.2015	29.288	29.2422	29.3852	29.3353	29.4235	29.3189	29.4115	29.228	29.3352	29.335	29.2799	29.5409	29.3713	29.4297	29.2115	29.1018	29.1538	29.3854	29.2895	29.5682	29.4241	29.5611	29.2932	29.2015	29.288	29.2422	29.3852	29.3353	29.4235	29.3189	29.4115	29.228	29.3352	29.335	29.2799	29.5409
0	0	0	0	0	0	0	0	0	0	UID1305	POLD1	28.3644	28.0103	28.1392	27.8744	28.255	27.936	28.2367	28.0236	27.5313	28.3072	27.6673	28.228	27.6787	28.2615	27.5582	28.423	27.8526	28.2869	28.4251	27.5273	28.4708	27.8024	28.4706	28.063	28.3644	28.0103	28.1392	27.8744	28.255	27.936	28.2367	28.0236	27.5313	28.3072	27.6673	28.228	27.6787	28.2615	27.5582	28.423	27.8526	28.2869	28.4251	27.5273	28.4708	27.8024	28.4706	28.063
0	0	0	0	0	0	0	0	0	0	UID1306	MAPK1	29.2086	29.7233	29.6948	29.6349	29.5444	29.6682	29.5239	29.6586	29.7948	29.4863	29.9967	29.5416	29.7517	29.5036	29.7308	29.3733	29.7117	29.4969	29.2026	29.6643	29.5176	29.6808	29.3314	29.6835	29.2086	29.7233	29.6948	29.6349	29.5444	29.6682	29.5239	29.6586	29.7948	29.4863	29.9967	29.5416	29.7517	29.5036	29.7308	29.3733	29.7117	29.4969	29.2026	29.6643	29.5176	29.6808	29.3314	29.6835
0	0	0	0	0	0	0	0	0	0	UID1307	GCA	25.0399	25.3181	25.0288	24.8249	24.6707	24.9889	25.1141	24.9044	25.0184	24.9191	24.562	24.5732	24.6266	25.0231	24.9541	25.1441	24.7852	24.9562	25.0406	24.5973	25.1092	24.9722	25.3274	24.8679	25.0399	25.3181	25.0288	24.8249	24.6707	24.9889	25.1141	24.9044	25.0184	24.9191	24.562	24.5732	24.6266	25.0231	24.9541	25.1441	24.7852	24.9562	25.0406	24.5973	25.1092	24.9722	25.3274	24.8679
0	0	0	0	0	0	0	0	0	0	UID1309	ERCC5	NA	24.5813	23.4689	23.7666	NA	24.1586	23.4063	23.6792	NA	23.9369	23.5955	24.2519	NA	24.1572	23.4812	24.1353	23.8637	NA	NA	NA	23.8551	NA	23.7278	23.6173	23.5306	24.5813	23.4689	23.7666	21.2487	24.1586	23.4063	23.6792	22.2342	23.9369	23.5955	24.2519	23.4307	24.1572	23.4812	24.1353	23.8637	23.1264	23.1276	23.5133	23.8551	22.8547	23.7278	23.6173
0	0	0	0	0	0	0	0	0	0	UID1310	RBL1	26.2343	26.8241	26.8315	NA	NA	NA	26.9412	26.7773	NA	NA	26.3518	NA	NA	NA	NA	NA	26.6523	NA	26.3849	26.7066	NA	26.5621	NA	26.8083	26.2343	26.8241	26.8315	22.7616	22.3991	21.8936	26.9412	26.7773	23.0924	22.1502	26.3518	22.8495	23.593	22.5943	22.6914	22.0299	26.6523	22.4419	26.3849	26.7066	22.9431	26.5621	23.1672	26.8083
0	0	0	0	0	0	0	0	0	0	UID1311	GRN	25.7302	26.6944	26.8209	26.3287	26.1451	26.0703	26.0207	27.0227	26.5177	26.3866	26.5628	26.089	26.3624	25.6518	26.6968	26.2349	26.0359	26.4367	25.8802	26.614	25.658	26.601	26.1914	26.4848	25.7302	26.6944	26.8209	26.3287	26.1451	26.0703	26.0207	27.0227	26.5177	26.3866	26.5628	26.089	26.3624	25.6518	26.6968	26.2349	26.0359	26.4367	25.8802	26.614	25.658	26.601	26.1914	26.4848
0	0	0	0	0	0	0	0	0	0	UID1312	LAP3	30.5559	30.769	30.7364	30.7622	30.8013	30.7311	30.8346	30.4932	30.6127	30.5014	30.7563	30.6562	30.6709	30.6735	30.6547	30.589	30.179	30.6641	30.5755	30.7119	30.7641	30.5895	30.6667	30.2981	30.5559	30.769	30.7364	30.7622	30.8013	30.7311	30.8346	30.4932	30.6127	30.5014	30.7563	30.6562	30.6709	30.6735	30.6547	30.589	30.179	30.6641	30.5755	30.7119	30.7641	30.5895	30.6667	30.2981
0	0	0	0	0	0	0	0	0	0	UID1313	CD38	27.1107	27.2167	27.0215	26.5333	26.2829	26.6137	26.8398	26.891	25.7547	27.0156	27.3895	26.112	26.6284	26.336	26.7432	26.0778	27.4672	26.9867	27.1492	25.0523	26.8703	25.6577	26.2116	26.5208	27.1107	27.2167	27.0215	26.5333	26.2829	26.6137	26.8398	26.891	25.7547	27.0156	27.3895	26.112	26.6284	26.336	26.7432	26.0778	27.4672	26.9867	27.1492	25.0523	26.8703	25.6577	26.2116	26.5208
0	0	0	0	0	0	0	0	0	0	UID1315	GTF2E1	24.8036	24.7731	24.8834	25.1015	24.6011	24.6686	24.9077	24.5255	25.0731	24.3826	24.8493	25.0855	24.8327	24.9875	25.0578	24.8907	24.5327	24.9386	24.9514	25.1491	24.8394	24.9819	24.5265	24.5461	24.8036	24.7731	24.8834	25.1015	24.6011	24.6686	24.9077	24.5255	25.0731	24.3826	24.8493	25.0855	24.8327	24.9875	25.0578	24.8907	24.5327	24.9386	24.9514	25.1491	24.8394	24.9819	24.5265	24.5461
0	0	0	0	0	0	0	0	0	0	UID1316	GTF2E2	25.5277	25.8513	25.3896	25.528	25.0581	25.1474	25.5483	25.1102	25.6269	25.4375	25.5484	25.524	25.5409	25.5388	25.2283	25.3378	25.2057	25.7404	25.2961	25.4139	25.5253	25.3259	25.2927	24.5706	25.5277	25.8513	25.3896	25.528	25.0581	25.1474	25.5483	25.1102	25.6269	25.4375	25.5484	25.524	25.5409	25.5388	25.2283	25.3378	25.2057	25.7404	25.2961	25.4139	25.5253	25.3259	25.2927	24.5706
0	0	0	0	0	0	0	0	0	0	UID1317	TPP2	29.4518	29.9037	29.8171	29.9584	29.7285	29.7396	29.6542	29.5036	29.714	29.4632	29.9745	29.8098	29.884	29.5067	29.917	29.5986	29.6085	29.6063	29.4427	29.7649	29.5674	29.8083	29.5341	29.4481	29.4518	29.9037	29.8171	29.9584	29.7285	29.7396	29.6542	29.5036	29.714	29.4632	29.9745	29.8098	29.884	29.5067	29.917	29.5986	29.6085	29.6063	29.4427	29.7649	29.5674	29.8083	29.5341	29.4481
0	0	0	0	0	0	0	0	0	0	UID1318	IMPA1	27.3804	27.4808	27.7892	27.6803	27.8165	27.3763	27.7213	26.6165	27.2561	27.4328	27.5754	28.1225	27.514	28.0713	27.778	27.9072	26.9912	27.8249	27.4426	27.2128	27.6018	27.3198	27.7329	26.7343	27.3804	27.4808	27.7892	27.6803	27.8165	27.3763	27.7213	26.6165	27.2561	27.4328	27.5754	28.1225	27.514	28.0713	27.778	27.9072	26.9912	27.8249	27.4426	27.2128	27.6018	27.3198	27.7329	26.7343
0	0	0	0	0	0	0	0	0	0	UID1320	PTPN6	31.1509	31.1728	31.1331	31.1382	31.014	31.0799	30.9953	31.1126	30.8974	31.1736	31.2853	31.1275	31.1874	31.073	31.3157	31.1768	31.4745	31.0878	31.3051	30.9266	30.9762	30.7703	31.068	31.1383	31.1509	31.1728	31.1331	31.1382	31.014	31.0799	30.9953	31.1126	30.8974	31.1736	31.2853	31.1275	31.1874	31.073	31.3157	31.1768	31.4745	31.0878	31.3051	30.9266	30.9762	30.7703	31.068	31.1383
0	0	0	0	0	0	0	0	0	0	UID1321	SHC1	24.3183	24.9713	25.3593	24.6484	24.4553	24.5577	24.9118	24.1143	24.2574	24.2187	24.7423	24.3958	24.3759	24.1509	24.4049	24.2959	24.223	24.3707	24.4305	24.3967	NA	24.7273	24.5766	24.4032	24.3183	24.9713	25.3593	24.6484	24.4553	24.5577	24.9118	24.1143	24.2574	24.2187	24.7423	24.3958	24.3759	24.1509	24.4049	24.2959	24.223	24.3707	24.4305	24.3967	21.3959	24.7273	24.5766	24.4032
0	0	0	0	0	0	0	0	0	0	UID1322	MPG	26.1163	25.9824	25.8801	26.0247	25.8205	26.0783	25.5792	25.8072	26.2713	25.6697	25.6875	26.1794	25.5042	26.1407	25.7387	25.7407	25.9098	26.2268	26.0084	26.1758	25.9836	25.5962	25.7194	25.9636	26.1163	25.9824	25.8801	26.0247	25.8205	26.0783	25.5792	25.8072	26.2713	25.6697	25.6875	26.1794	25.5042	26.1407	25.7387	25.7407	25.9098	26.2268	26.0084	26.1758	25.9836	25.5962	25.7194	25.9636
0	0	0	0	0	0	0	0	0	0	UID1325	TKT	31.2441	31.0705	31.4372	31.0445	31.5121	30.9349	31.3446	30.3917	31.1199	31.0412	31.5227	31.9549	31.4267	31.726	31.5022	31.6853	30.7934	31.685	31.1573	31.2341	31.506	30.9913	31.5137	30.4147	31.2441	31.0705	31.4372	31.0445	31.5121	30.9349	31.3446	30.3917	31.1199	31.0412	31.5227	31.9549	31.4267	31.726	31.5022	31.6853	30.7934	31.685	31.1573	31.2341	31.506	30.9913	31.5137	30.4147
0	0	0	0	0	0	0	0	0	0	UID1326	CASP1	28.1715	28.283	28.3616	28.2465	28.2603	28.0278	28.0943	27.8982	28.2583	28.0126	28.3135	28.1953	28.2976	28.13	27.717	27.8028	27.5098	28.7663	27.7828	28.2181	28.5035	28.0319	28.2375	27.8069	28.1715	28.283	28.3616	28.2465	28.2603	28.0278	28.0943	27.8982	28.2583	28.0126	28.3135	28.1953	28.2976	28.13	27.717	27.8028	27.5098	28.7663	27.7828	28.2181	28.5035	28.0319	28.2375	27.8069
0	0	0	0	0	0	0	0	0	0	UID1327	RBMS1	25.1296	25.0777	25.0666	25.7051	25.5763	25.6446	25.1874	25.0735	NA	25.2116	25.379	25.4105	25.938	25.3688	25.8513	25.3771	25.3456	25.1963	25.081	25.6837	25.1655	25.5194	25.2801	25.1392	25.1296	25.0777	25.0666	25.7051	25.5763	25.6446	25.1874	25.0735	22.9132	25.2116	25.379	25.4105	25.938	25.3688	25.8513	25.3771	25.3456	25.1963	25.081	25.6837	25.1655	25.5194	25.2801	25.1392
0	0	0	0	0	0	0	0	0	0	UID1328	PML	29.1802	28.9505	29.1606	28.8587	28.9684	28.9494	29.1603	29.1703	28.8069	29.2536	29.0271	29.2379	29.0618	29.0847	29.1057	29.2483	29.0931	29.1871	29.2827	28.8951	29.1692	28.8646	29.221	28.9706	29.1802	28.9505	29.1606	28.8587	28.9684	28.9494	29.1603	29.1703	28.8069	29.2536	29.0271	29.2379	29.0618	29.0847	29.1057	29.2483	29.0931	29.1871	29.2827	28.8951	29.1692	28.8646	29.221	28.9706
0	0	0	0	0	0	0	0	0	0	UID1330	EEF1D	31.105	31.1364	31.1693	31.4453	31.0639	31.39	31.3652	30.945	30.9652	31.0897	31.2045	30.9573	31.2145	31.0985	31.3673	31.0373	31.2468	30.9862	30.9489	31.1421	31.2303	31.131	31.2667	30.8882	31.105	31.1364	31.1693	31.4453	31.0639	31.39	31.3652	30.945	30.9652	31.0897	31.2045	30.9573	31.2145	31.0985	31.3673	31.0373	31.2468	30.9862	30.9489	31.1421	31.2303	31.131	31.2667	30.8882
0	0	0	0	0	0	0	0	0	0	UID1331	OAS2	29.3672	29.7513	29.2189	29.642	29.4075	29.8748	29.5463	30.036	29.5276	29.6685	29.6549	29.2381	29.7088	29.1397	29.7064	29.1282	29.8581	29.1483	29.4745	29.4949	29.3075	29.7057	29.3287	29.8268	29.3672	29.7513	29.2189	29.642	29.4075	29.8748	29.5463	30.036	29.5276	29.6685	29.6549	29.2381	29.7088	29.1397	29.7064	29.1282	29.8581	29.1483	29.4745	29.4949	29.3075	29.7057	29.3287	29.8268
0	0	0	0	0	0	0	0	0	0	UID1332	CD40LG	24.6574	NA	NA	NA	25.0223	24.5104	24.9838	24.4428	NA	24.0939	NA	NA	24.1774	NA	24.5603	24.405	24.3883	NA	24.264	24.5333	NA	24.2165	24.7074	NA	24.6574	23.4228	23.2271	23.2099	25.0223	24.5104	24.9838	24.4428	23.1301	24.0939	23.4441	23.3142	24.1774	23.5771	24.5603	24.405	24.3883	22.9664	24.264	24.5333	22.7693	24.2165	24.7074	23.4133
0	0	0	0	0	0	0	0	0	0	UID1333	ALDH4A1	23.9686	23.8838	NA	24.0874	23.7097	24.1327	23.5628	24.6489	NA	23.7164	24.0613	NA	24.1001	NA	24.3311	23.9551	NA	NA	NA	NA	23.448	24.4546	NA	24.618	23.9686	23.8838	22.3845	24.0874	23.7097	24.1327	23.5628	24.6489	22.5602	23.7164	24.0613	22.0527	24.1001	21.3339	24.3311	23.9551	23.4408	22.6942	22.3595	23.7143	23.448	24.4546	23.8128	24.618
0	0	0	0	0	0	0	0	0	0	UID1334	ERP29	30.1411	29.9912	29.9516	29.7964	29.7707	29.9962	30.132	30.2182	30.0291	30.0858	29.8344	29.6252	29.6921	29.6517	30.1203	29.888	30.1452	29.9385	29.9654	29.9188	29.9668	30.0979	30.1037	30.16	30.1411	29.9912	29.9516	29.7964	29.7707	29.9962	30.132	30.2182	30.0291	30.0858	29.8344	29.6252	29.6921	29.6517	30.1203	29.888	30.1452	29.9385	29.9654	29.9188	29.9668	30.0979	30.1037	30.16
0	0	0	0	0	0	0	0	0	0	UID1335	PRDX6	31.0378	31.1474	31.1713	30.8186	30.8997	30.6826	31.1792	30.4846	31.0353	30.8487	31.4362	31.2032	31.0437	31.3	31.0415	31.2367	30.8838	31.5579	30.9412	30.8579	31.4224	30.6394	31.1782	30.5425	31.0378	31.1474	31.1713	30.8186	30.8997	30.6826	31.1792	30.4846	31.0353	30.8487	31.4362	31.2032	31.0437	31.3	31.0415	31.2367	30.8838	31.5579	30.9412	30.8579	31.4224	30.6394	31.1782	30.5425
0	0	0	0	0	0	0	0	0	0	UID1336	BLVRB	26.5441	26.5242	26.3916	25.9659	26.5403	26.5963	26.6139	26.4341	26.8571	26.4985	26.9811	26.8631	26.9358	27.0977	26.7214	26.7862	27.0467	26.8362	26.6122	25.9513	26.8608	26.3333	26.6237	26.2916	26.5441	26.5242	26.3916	25.9659	26.5403	26.5963	26.6139	26.4341	26.8571	26.4985	26.9811	26.8631	26.9358	27.0977	26.7214	26.7862	27.0467	26.8362	26.6122	25.9513	26.8608	26.3333	26.6237	26.2916
0	0	0	0	0	0	0	0	0	0	UID1337	PRDX5	30.3844	30.5547	30.4068	30.2111	30.1653	30.2903	30.3439	30.5068	30.13	30.3583	30.5026	30.0997	30.1415	29.9575	30.2365	30.1562	30.2719	30.2595	30.2465	29.9001	30.3799	30.0208	30.0136	30.2991	30.3844	30.5547	30.4068	30.2111	30.1653	30.2903	30.3439	30.5068	30.13	30.3583	30.5026	30.0997	30.1415	29.9575	30.2365	30.1562	30.2719	30.2595	30.2465	29.9001	30.3799	30.0208	30.0136	30.2991
0	0	0	0	0	0	0	0	0	0	UID1338	DDT;DDTL	29.0175	29.0431	29.4983	28.8862	29.2464	28.8132	29.6037	28.0398	28.8382	28.8374	29.4244	29.7543	29.3828	29.7331	29.1031	29.5292	28.5954	29.7853	29.1675	28.8396	29.4462	28.4981	29.467	28.0673	29.0175	29.0431	29.4983	28.8862	29.2464	28.8132	29.6037	28.0398	28.8382	28.8374	29.4244	29.7543	29.3828	29.7331	29.1031	29.5292	28.5954	29.7853	29.1675	28.8396	29.4462	28.4981	29.467	28.0673
0	0	0	0	0	0	0	-1	-1	0	UID1339	GCHFR	26.0988	24.6385	25.8078	NA	25.2109	24.5299	25.8787	23.7964	23.7479	24.7208	25.5892	25.5694	24.7533	26.0988	NA	25.7549	24.2542	26.268	25.4521	NA	26.4842	NA	26.0946	23.9355	26.0988	24.6385	25.8078	21.3326	25.2109	24.5299	25.8787	23.7964	23.7479	24.7208	25.5892	25.5694	24.7533	26.0988	23.1954	25.7549	24.2542	26.268	25.4521	22.9392	26.4842	23.1918	26.0946	23.9355
0	0	0	0	0	0	0	0	0	0	UID1340	PRDX3	30.6463	30.3935	30.6339	30.62	30.4695	30.648	30.6788	30.9311	30.523	30.7529	30.6737	30.7291	30.4954	30.8274	30.5383	30.7914	31.1175	30.2442	30.8863	30.4653	30.471	30.7108	30.5927	30.8527	30.6463	30.3935	30.6339	30.62	30.4695	30.648	30.6788	30.9311	30.523	30.7529	30.6737	30.7291	30.4954	30.8274	30.5383	30.7914	31.1175	30.2442	30.8863	30.4653	30.471	30.7108	30.5927	30.8527
0	0	0	0	0	0	0	0	0	0	UID1341	ATP5D	28.3116	28.271	27.8718	28.1405	27.9904	28.0156	27.6504	28.7201	27.9547	28.6269	27.8263	28.0938	27.9969	27.6353	28.2736	27.8123	28.8808	28.0332	28.184	28.0754	28.063	28.0979	27.873	28.6516	28.3116	28.271	27.8718	28.1405	27.9904	28.0156	27.6504	28.7201	27.9547	28.6269	27.8263	28.0938	27.9969	27.6353	28.2736	27.8123	28.8808	28.0332	28.184	28.0754	28.063	28.0979	27.873	28.6516
0	0	0	0	0	0	0	0	0	0	UID1342	RPL12	30.9344	31.1368	30.8503	31.129	30.9291	31.1091	30.9597	30.8277	30.9755	30.9954	30.9675	30.6648	30.888	31.0525	30.9073	30.89	30.8775	31.0868	31.0411	31.2089	31.1465	31.0689	31.097	30.7376	30.9344	31.1368	30.8503	31.129	30.9291	31.1091	30.9597	30.8277	30.9755	30.9954	30.9675	30.6648	30.888	31.0525	30.9073	30.89	30.8775	31.0868	31.0411	31.2089	31.1465	31.0689	31.097	30.7376
0	0	0	0	0	0	0	0	0	0	UID1343	ECHS1	29.4913	29.5747	29.2816	29.3896	29.1682	29.6509	29.1599	29.8638	29.3991	29.5376	29.6186	29.4518	29.2737	29.2079	29.4307	29.4338	29.9973	29.3923	29.6235	29.1742	29.2412	29.3158	29.3387	29.7737	29.4913	29.5747	29.2816	29.3896	29.1682	29.6509	29.1599	29.8638	29.3991	29.5376	29.6186	29.4518	29.2737	29.2079	29.4307	29.4338	29.9973	29.3923	29.6235	29.1742	29.2412	29.3158	29.3387	29.7737
0	0	0	0	0	0	0	0	0	0	UID1344	CMPK1	28.8895	29.0658	29.1145	28.735	29.0771	28.9138	29.1015	28.7415	28.9265	28.965	29.0045	28.76	28.9583	29.0034	28.6181	28.9823	28.5997	29.3505	28.9887	28.5091	28.9909	28.5316	28.9943	28.759	28.8895	29.0658	29.1145	28.735	29.0771	28.9138	29.1015	28.7415	28.9265	28.965	29.0045	28.76	28.9583	29.0034	28.6181	28.9823	28.5997	29.3505	28.9887	28.5091	28.9909	28.5316	28.9943	28.759
0	0	0	0	0	0	0	0	0	0	UID1345	PEBP1	30.6456	30.5676	30.9091	30.5652	30.8082	30.3739	30.7614	29.824	30.602	30.2642	30.9062	31.1825	30.7705	31.0247	30.6756	31.0422	30.0986	31.1049	30.5993	30.5486	31.0174	30.4081	30.8933	29.8473	30.6456	30.5676	30.9091	30.5652	30.8082	30.3739	30.7614	29.824	30.602	30.2642	30.9062	31.1825	30.7705	31.0247	30.6756	31.0422	30.0986	31.1049	30.5993	30.5486	31.0174	30.4081	30.8933	29.8473
0	0	0	0	0	0	0	0	0	0	UID1346	PDIA3	33.3221	33.0766	33.1824	33.1888	33.1445	33.2412	33.2505	33.6051	33.2466	33.4013	32.8919	32.9845	33.1093	32.987	33.2376	33.1456	33.1201	33.1437	33.15	33.3033	32.9631	33.4794	33.1716	33.5495	33.3221	33.0766	33.1824	33.1888	33.1445	33.2412	33.2505	33.6051	33.2466	33.4013	32.8919	32.9845	33.1093	32.987	33.2376	33.1456	33.1201	33.1437	33.15	33.3033	32.9631	33.4794	33.1716	33.5495
0	0	0	0	0	0	0	0	0	0	UID1347	PPP2R1A	30.8567	30.9503	30.9403	30.7378	30.8501	30.8147	30.966	30.7598	30.8152	30.8219	31.0931	30.9646	30.9191	30.7676	31.0482	30.7978	30.9009	30.9012	30.767	30.5707	30.8792	30.6263	30.9277	30.6606	30.8567	30.9503	30.9403	30.7378	30.8501	30.8147	30.966	30.7598	30.8152	30.8219	31.0931	30.9646	30.9191	30.7676	31.0482	30.7978	30.9009	30.9012	30.767	30.5707	30.8792	30.6263	30.9277	30.6606
0	0	0	0	0	0	0	0	0	0	UID1348	PPP2R1B	27.0411	27.0164	26.7079	27.1339	26.7074	26.9732	26.846	27.0053	27.2691	26.9496	26.7145	26.2865	26.8227	26.1252	27.0244	26.3961	27.0827	26.7227	26.7199	27.2417	26.5565	27.0542	26.6398	27.2288	27.0411	27.0164	26.7079	27.1339	26.7074	26.9732	26.846	27.0053	27.2691	26.9496	26.7145	26.2865	26.8227	26.1252	27.0244	26.3961	27.0827	26.7227	26.7199	27.2417	26.5565	27.0542	26.6398	27.2288
0	0	0	0	0	0	0	0	0	0	UID1349	CD6	26.9647	26.8658	27.6342	26.08	27.1306	25.7113	26.6351	26.1555	27.0441	26.5614	27.5733	28.1067	26.826	27.4122	26.6349	27.1559	26.4004	27.7627	27.0112	26.381	27.262	26.2433	27.1956	26.5848	26.9647	26.8658	27.6342	26.08	27.1306	25.7113	26.6351	26.1555	27.0441	26.5614	27.5733	28.1067	26.826	27.4122	26.6349	27.1559	26.4004	27.7627	27.0112	26.381	27.262	26.2433	27.1956	26.5848
0	0	0	0	0	0	0	0	0	0	UID1350	CDC27	25.9678	26.3923	26.0363	26.1365	25.9938	26.3488	26.0244	26.4551	25.8323	26.2303	25.996	25.8816	25.9209	25.673	26.1656	26.0634	26.4271	25.894	26.0653	25.9615	25.9515	26.3758	25.7513	26.2246	25.9678	26.3923	26.0363	26.1365	25.9938	26.3488	26.0244	26.4551	25.8323	26.2303	25.996	25.8816	25.9209	25.673	26.1656	26.0634	26.4271	25.894	26.0653	25.9615	25.9515	26.3758	25.7513	26.2246
0	0	0	0	0	0	0	0	0	0	UID1352	PPIF	26.8503	27.1923	27.0669	27.4045	26.9021	27.3176	27.0738	27.4232	27.9501	26.8591	26.5296	25.6447	26.4413	26.6186	26.4113	26.8158	27.0967	26.7296	26.4531	27.4325	26.4829	27.8209	27.2616	28.1827	26.8503	27.1923	27.0669	27.4045	26.9021	27.3176	27.0738	27.4232	27.9501	26.8591	26.5296	25.6447	26.4413	26.6186	26.4113	26.8158	27.0967	26.7296	26.4531	27.4325	26.4829	27.8209	27.2616	28.1827
0	0	0	0	0	0	0	0	0	0	UID1354	NMT1	27.8704	28.0896	28.1223	28.2106	28.1137	27.7989	28.0447	27.7211	28.0809	27.7746	28.2513	28.2861	28.2507	28.1603	28.3695	28.1853	28.2506	28.2904	27.9689	28.2579	28.3888	28.2878	28.1366	27.6927	27.8704	28.0896	28.1223	28.2106	28.1137	27.7989	28.0447	27.7211	28.0809	27.7746	28.2513	28.2861	28.2507	28.1603	28.3695	28.1853	28.2506	28.2904	27.9689	28.2579	28.3888	28.2878	28.1366	27.6927
0	0	0	0	0	0	0	0	0	0	UID1355	HLA-F	27.4428	27.378	27.5004	27.663	27.4493	27.4587	27.1606	27.7291	27.1365	27.4343	27.5918	27.7948	27.8163	27.4877	28.0526	27.5061	27.9837	27.8776	27.5447	27.4904	27.3338	27.5646	27.526	27.7399	27.4428	27.378	27.5004	27.663	27.4493	27.4587	27.1606	27.7291	27.1365	27.4343	27.5918	27.7948	27.8163	27.4877	28.0526	27.5061	27.9837	27.8776	27.5447	27.4904	27.3338	27.5646	27.526	27.7399
0	0	0	0	0	0	0	0	0	0	UID1356	HMOX2	28.7243	28.9516	28.9308	28.6383	28.8946	28.7447	29.0069	28.6884	28.89	28.7658	28.6839	28.5593	29.1103	28.9421	29.035	29.0719	28.5431	28.9297	28.6481	29.1399	28.8561	29.1007	28.7954	28.8269	28.7243	28.9516	28.9308	28.6383	28.8946	28.7447	29.0069	28.6884	28.89	28.7658	28.6839	28.5593	29.1103	28.9421	29.035	29.0719	28.5431	28.9297	28.6481	29.1399	28.8561	29.1007	28.7954	28.8269
0	0	0	0	0	0	0	0	0	0	UID1357	ADSS	28.9525	28.9613	28.7362	29.0256	28.8129	28.9206	28.9554	28.8347	28.5809	28.9013	28.8078	28.7543	28.8646	28.8934	29.0831	28.6956	28.8479	28.7613	28.8677	28.9093	28.9472	28.8461	28.9178	28.8237	28.9525	28.9613	28.7362	29.0256	28.8129	28.9206	28.9554	28.8347	28.5809	28.9013	28.8078	28.7543	28.8646	28.8934	29.0831	28.6956	28.8479	28.7613	28.8677	28.9093	28.9472	28.8461	28.9178	28.8237
0	0	0	0	0	0	0	0	0	0	UID1358	LRPAP1	24.4716	24.3987	24.4082	24.8812	24.0516	24.4709	24.5857	25.0532	24.2325	24.4674	23.9241	NA	24.6235	NA	24.4928	24.1169	24.3553	23.5343	24.1275	24.7105	24.2633	24.9661	24.3196	25.3573	24.4716	24.3987	24.4082	24.8812	24.0516	24.4709	24.5857	25.0532	24.2325	24.4674	23.9241	22.4975	24.6235	22.4725	24.4928	24.1169	24.3553	23.5343	24.1275	24.7105	24.2633	24.9661	24.3196	25.3573
0	0	0	0	0	0	0	0	0	0	UID1359	TSPO	27.9864	26.9167	27.2252	26.1181	26.9383	27.0021	27.4717	27.5008	26.4668	27.7653	27.4147	26.9393	26.4954	27.054	26.768	27.1432	27.5118	27.3496	27.7416	26.1963	27.4595	26.6175	27.5889	27.2522	27.9864	26.9167	27.2252	26.1181	26.9383	27.0021	27.4717	27.5008	26.4668	27.7653	27.4147	26.9393	26.4954	27.054	26.768	27.1432	27.5118	27.3496	27.7416	26.1963	27.4595	26.6175	27.5889	27.2522
0	0	0	0	0	0	0	0	0	0	UID1360	ADSL	28.9618	28.9687	29.0344	28.9021	28.6585	28.823	28.7789	28.6539	28.7315	28.7529	29.3029	28.8267	29.0151	28.803	29.171	28.8692	29.0259	29.1202	28.9343	28.8498	29.0726	28.7158	28.979	28.6662	28.9618	28.9687	29.0344	28.9021	28.6585	28.823	28.7789	28.6539	28.7315	28.7529	29.3029	28.8267	29.0151	28.803	29.171	28.8692	29.0259	29.1202	28.9343	28.8498	29.0726	28.7158	28.979	28.6662
0	0	0	0	0	0	0	0	0	0	UID1361	CLIP1	26.5756	26.6003	26.7131	26.8527	26.9461	26.7941	26.9461	26.0207	26.6237	26.5404	26.7278	26.4931	27.023	26.8092	27.0319	26.7945	26.5545	26.5467	26.3213	26.9576	27.0062	26.4479	27.0705	26.2494	26.5756	26.6003	26.7131	26.8527	26.9461	26.7941	26.9461	26.0207	26.6237	26.5404	26.7278	26.4931	27.023	26.8092	27.0319	26.7945	26.5545	26.5467	26.3213	26.9576	27.0062	26.4479	27.0705	26.2494
0	0	0	0	0	0	0	0	0	0	UID1362	SRI	29.5055	29.5267	29.8309	29.4554	29.6647	29.4358	29.6206	29.4076	29.6328	29.6595	29.5251	29.6947	29.1893	29.6671	29.4523	29.8319	29.2266	29.692	29.71	29.4553	29.6258	29.4366	29.6487	29.3722	29.5055	29.5267	29.8309	29.4554	29.6647	29.4358	29.6206	29.4076	29.6328	29.6595	29.5251	29.6947	29.1893	29.6671	29.4523	29.8319	29.2266	29.692	29.71	29.4553	29.6258	29.4366	29.6487	29.3722
0	0	0	0	0	0	0	0	0	0	UID1363	SERPINB1	30.4753	30.5784	30.4682	30.1854	30.2352	30.0641	30.3057	29.9116	29.7775	30.2566	30.6382	30.4474	30.1678	30.4939	30.2123	30.3997	30.0451	30.7839	30.2493	29.8524	30.6056	29.864	30.3914	29.5654	30.4753	30.5784	30.4682	30.1854	30.2352	30.0641	30.3057	29.9116	29.7775	30.2566	30.6382	30.4474	30.1678	30.4939	30.2123	30.3997	30.0451	30.7839	30.2493	29.8524	30.6056	29.864	30.3914	29.5654
0	0	1	0	0	1	0	0	0	0	UID1364	SLC7A1	24.6993	23.1167	23.2577	24.1963	NA	24.1956	23.8006	24.4009	NA	24.1837	22.3771	NA	23.2498	NA	23.6564	NA	23.8384	NA	24.022	NA	NA	24.6964	24.074	24.438	24.6993	23.1167	23.2577	24.1963	22.3477	24.1956	23.8006	24.4009	22.5264	24.1837	22.3771	22.8698	23.2498	23.287	23.6564	23.2361	23.8384	22.0812	24.022	23.4837	23.4092	24.6964	24.074	24.438
0	0	0	0	0	0	0	0	0	0	UID1365	ALDH1B1	26.9092	26.8785	26.5526	26.5921	26.4672	26.8123	26.5849	27.0754	26.4874	26.814	26.291	26.3514	25.9337	26.3889	26.4657	26.3292	26.5117	26.6309	26.6381	26.0222	26.5862	26.5862	26.5159	26.7571	26.9092	26.8785	26.5526	26.5921	26.4672	26.8123	26.5849	27.0754	26.4874	26.814	26.291	26.3514	25.9337	26.3889	26.4657	26.3292	26.5117	26.6309	26.6381	26.0222	26.5862	26.5862	26.5159	26.7571
0	0	0	0	0	0	0	0	0	0	UID1366	POLR2B	28.9008	28.9248	28.9912	28.9579	28.892	28.9681	29.0352	29.0695	28.9413	28.9816	28.9591	29.0259	28.9663	28.8445	29.1266	28.9757	29.0257	29.0774	28.9734	28.8475	28.9845	29.1223	29.0175	29.1001	28.9008	28.9248	28.9912	28.9579	28.892	28.9681	29.0352	29.0695	28.9413	28.9816	28.9591	29.0259	28.9663	28.8445	29.1266	28.9757	29.0257	29.0774	28.9734	28.8475	28.9845	29.1223	29.0175	29.1001
0	0	0	0	0	0	0	0	0	0	UID1368	SDHA	30.7117	30.0029	30.3973	29.7727	30.3639	30.017	30.3955	30.3143	29.6988	30.7191	29.8285	30.6399	29.6829	30.5256	29.843	30.7077	29.9459	30.8451	30.9371	29.5837	30.7287	29.7156	30.6629	30.1203	30.7117	30.0029	30.3973	29.7727	30.3639	30.017	30.3955	30.3143	29.6988	30.7191	29.8285	30.6399	29.6829	30.5256	29.843	30.7077	29.9459	30.8451	30.9371	29.5837	30.7287	29.7156	30.6629	30.1203
0	0	0	0	0	0	0	0	0	0	UID1369	CORO1A	33.8428	34.0137	34.1239	33.907	34.0048	33.8794	33.9553	33.9648	33.6696	33.942	34.3781	34.0526	34.023	33.9725	33.8557	34.0613	33.6963	34.1268	33.9554	33.5543	34.2923	33.3961	33.8987	33.5787	33.8428	34.0137	34.1239	33.907	34.0048	33.8794	33.9553	33.9648	33.6696	33.942	34.3781	34.0526	34.023	33.9725	33.8557	34.0613	33.6963	34.1268	33.9554	33.5543	34.2923	33.3961	33.8987	33.5787
0	0	0	0	0	0	0	0	0	0	UID1370	GDI1	28.1209	27.6274	28.2982	27.6209	28.5247	27.3563	28.3571	26.7132	27.6262	27.6627	27.7633	28.6078	27.7421	28.434	28.0081	28.4092	27.6891	28.4153	27.9472	27.5764	28.4552	27.5748	28.3938	26.6617	28.1209	27.6274	28.2982	27.6209	28.5247	27.3563	28.3571	26.7132	27.6262	27.6627	27.7633	28.6078	27.7421	28.434	28.0081	28.4092	27.6891	28.4153	27.9472	27.5764	28.4552	27.5748	28.3938	26.6617
0	0	0	0	0	0	0	0	0	0	UID1371	MAT2A	30.2621	29.8515	29.7906	29.9839	29.6291	30.0928	30.1919	29.9658	29.7496	30.1478	29.8559	29.5715	29.995	29.4908	30.3757	29.908	30.0572	29.6978	30.1312	29.7543	29.7285	30.1345	29.8814	29.9256	30.2621	29.8515	29.7906	29.9839	29.6291	30.0928	30.1919	29.9658	29.7496	30.1478	29.8559	29.5715	29.995	29.4908	30.3757	29.908	30.0572	29.6978	30.1312	29.7543	29.7285	30.1345	29.8814	29.9256
0	0	0	0	0	0	0	0	0	0	UID1372	PRKAR1B	NA	NA	NA	24.0667	NA	24.0552	NA	23.8073	NA	NA	24.3808	23.2978	24.3918	23.6312	23.7012	23.6987	23.8576	NA	23.8982	23.3915	23.7478	NA	NA	23.9015	24.0541	22.7491	22.67	24.0667	22.7808	24.0552	21.7748	23.8073	22.8979	23.0525	24.3808	23.2978	24.3918	23.6312	23.7012	23.6987	23.8576	21.9823	23.8982	23.3915	23.7478	23.8616	22.7055	23.9015
1	1	1	1	0	0	1	0	0	0	UID1373	RRM2	27.6944	27.1971	26.5154	28.3228	28.0401	28.2191	28.1662	27.4183	27.2802	27.6905	26.6937	25.4883	28.1385	27.8378	27.9116	27.4181	27.4976	26.104	27.349	28.2347	27.7279	27.9887	27.6976	27.5292	27.6944	27.1971	26.5154	28.3228	28.0401	28.2191	28.1662	27.4183	27.2802	27.6905	26.6937	25.4883	28.1385	27.8378	27.9116	27.4181	27.4976	26.104	27.349	28.2347	27.7279	27.9887	27.6976	27.5292
0	0	0	0	0	0	0	0	0	0	UID1374	TIA1	26.0567	26.7651	26.1552	25.962	25.6938	26.2654	25.9661	26.1112	26.0464	26.1508	26.3878	25.5393	26.2122	25.771	26.0351	25.7332	26.1293	26.0465	25.8627	26.0666	25.9752	25.988	25.8687	26.1652	26.0567	26.7651	26.1552	25.962	25.6938	26.2654	25.9661	26.1112	26.0464	26.1508	26.3878	25.5393	26.2122	25.771	26.0351	25.7332	26.1293	26.0465	25.8627	26.0666	25.9752	25.988	25.8687	26.1652
0	0	0	0	0	0	0	0	0	0	UID1375	DNAJA1	30.0493	29.1547	29.4072	29.8706	29.5612	29.8359	29.47	29.908	29.4655	29.8329	28.9941	28.9917	29.4	29.2643	29.5097	29.5235	29.4098	28.9649	29.7382	29.9349	29.2035	29.8614	29.3564	29.9557	30.0493	29.1547	29.4072	29.8706	29.5612	29.8359	29.47	29.908	29.4655	29.8329	28.9941	28.9917	29.4	29.2643	29.5097	29.5235	29.4098	28.9649	29.7382	29.9349	29.2035	29.8614	29.3564	29.9557
0	0	0	0	0	0	0	0	0	0	UID1376	AKT1	25.6406	25.5691	25.9547	25.588	25.6133	25.5506	25.5157	25.4085	25.2691	25.4774	25.572	25.9291	25.4798	26.0524	25.6478	25.8098	25.8939	25.7127	25.6273	25.4458	25.8542	25.4578	25.8767	25.5429	25.6406	25.5691	25.9547	25.588	25.6133	25.5506	25.5157	25.4085	25.2691	25.4774	25.572	25.9291	25.4798	26.0524	25.6478	25.8098	25.8939	25.7127	25.6273	25.4458	25.8542	25.4578	25.8767	25.5429
0	0	0	0	0	0	0	0	0	0	UID1377	AKT2	24.6234	24.5156	NA	23.8463	NA	NA	NA	24.3968	NA	24.2149	24.3079	NA	NA	NA	24.7027	24.2572	24.2577	24.5467	24.4182	NA	NA	24.811	NA	24.2008	24.6234	24.5156	22.9462	23.8463	22.9318	22.4647	22.6325	24.3968	22.5762	24.2149	24.3079	23.0704	22.8775	22.8949	24.7027	24.2572	24.2577	24.5467	24.4182	24.4146	22.7376	24.811	24.2593	24.2008
0	0	0	0	0	0	0	0	0	0	UID1378	IL2RG	26.2801	26.6258	25.9467	25.7211	26.2564	25.954	25.7657	25.9939	25.6084	26.1833	25.5827	25.849	25.6111	25.896	25.63	25.5272	NA	26.1112	25.878	26.1323	25.8393	25.8855	26.2226	26.1263	26.2801	26.6258	25.9467	25.7211	26.2564	25.954	25.7657	25.9939	25.6084	26.1833	25.5827	25.849	25.6111	25.896	25.63	25.5272	23.4711	26.1112	25.878	26.1323	25.8393	25.8855	26.2226	26.1263
0	0	0	0	0	0	0	0	0	0	UID1379	UQCRC1	30.5493	29.955	30.251	30.0698	30.2981	30.1943	30.3687	30.2841	30.23	30.5473	29.7888	30.3869	30.0313	30.2795	30.2967	30.2901	30.5138	30.4156	30.5517	30.1077	30.2358	30.3761	30.3633	30.4283	30.5493	29.955	30.251	30.0698	30.2981	30.1943	30.3687	30.2841	30.23	30.5473	29.7888	30.3869	30.0313	30.2795	30.2967	30.2901	30.5138	30.4156	30.5517	30.1077	30.2358	30.3761	30.3633	30.4283
0	0	0	0	0	0	0	0	0	0	UID1380	HIBADH	27.3939	27.0421	27.2282	26.7575	26.8252	27.0442	27.2494	27.2161	27.2255	27.1736	27.1327	27.3873	27.0859	27.5793	27.0634	27.2797	27.2797	27.8452	27.3141	26.8346	27.3156	27.1226	27.3577	27.2461	27.3939	27.0421	27.2282	26.7575	26.8252	27.0442	27.2494	27.2161	27.2255	27.1736	27.1327	27.3873	27.0859	27.5793	27.0634	27.2797	27.2797	27.8452	27.3141	26.8346	27.3156	27.1226	27.3577	27.2461
0	0	0	0	0	0	0	0	0	0	UID1381	ATIC	31.4431	31.3256	31.2711	31.4026	31.1823	31.3627	31.3293	31.2502	31.2085	31.2563	31.3844	31.3907	31.3092	31.3548	31.3899	31.3466	31.3503	31.3782	31.4791	31.1801	31.3739	31.3075	31.285	31.2264	31.4431	31.3256	31.2711	31.4026	31.1823	31.3627	31.3293	31.2502	31.2085	31.2563	31.3844	31.3907	31.3092	31.3548	31.3899	31.3466	31.3503	31.3782	31.4791	31.1801	31.3739	31.3075	31.285	31.2264
0	0	0	0	0	0	0	0	0	0	UID1382	HNRNPH3	29.7931	29.8015	29.9229	29.6196	29.8931	29.8231	29.7857	29.4862	29.8158	29.7847	29.8934	29.887	29.6349	29.909	29.6722	29.8097	29.4625	30.3257	29.9057	29.9902	30.0453	29.7569	29.9698	29.8944	29.7931	29.8015	29.9229	29.6196	29.8931	29.8231	29.7857	29.4862	29.8158	29.7847	29.8934	29.887	29.6349	29.909	29.6722	29.8097	29.4625	30.3257	29.9057	29.9902	30.0453	29.7569	29.9698	29.8944
0	0	0	0	0	0	0	0	0	0	UID1383	HNRNPH1	30.6113	30.55	30.5028	30.5226	30.622	30.3319	30.6072	30.4044	30.5643	30.7979	30.1671	30.488	30.3326	30.413	30.3033	30.4224	30.1137	30.6795	30.4728	30.4601	30.5451	30.6591	30.6209	30.5132	30.6113	30.55	30.5028	30.5226	30.622	30.3319	30.6072	30.4044	30.5643	30.7979	30.1671	30.488	30.3326	30.413	30.3033	30.4224	30.1137	30.6795	30.4728	30.4601	30.5451	30.6591	30.6209	30.5132
0	0	0	0	0	0	0	0	0	0	UID1384	YWHAB	31.4961	31.8111	31.7921	31.8052	31.7676	31.4964	31.5594	31.1146	31.4754	31.2252	31.9593	32.0734	31.7751	32.0613	31.9413	31.6641	31.3967	31.8059	31.3376	31.1822	31.6937	31.0554	31.6798	30.9514	31.4961	31.8111	31.7921	31.8052	31.7676	31.4964	31.5594	31.1146	31.4754	31.2252	31.9593	32.0734	31.7751	32.0613	31.9413	31.6641	31.3967	31.8059	31.3376	31.1822	31.6937	31.0554	31.6798	30.9514
0	0	0	0	0	0	0	0	0	0	UID1385	STIP1	32.0713	31.851	32.1096	32.0915	32.1456	31.8595	32.0972	31.6314	31.7708	31.8998	31.8206	32.1953	31.9437	32.191	32.1006	32.1466	31.4173	32.0127	32.0601	31.8855	32.0819	31.8907	32.1157	31.6638	32.0713	31.851	32.1096	32.0915	32.1456	31.8595	32.0972	31.6314	31.7708	31.8998	31.8206	32.1953	31.9437	32.191	32.1006	32.1466	31.4173	32.0127	32.0601	31.8855	32.0819	31.8907	32.1157	31.6638
0	0	0	0	0	0	0	0	0	0	UID1386	S100A11	30.5556	31.4987	31.655	31.2624	31.0293	31.0943	31.1628	30.7664	31.2142	30.6928	31.7311	31.2215	31.5647	31.4279	31.4446	31.0119	30.9591	31.0068	30.5248	30.8829	30.6959	31.0305	31.1165	30.9414	30.5556	31.4987	31.655	31.2624	31.0293	31.0943	31.1628	30.7664	31.2142	30.6928	31.7311	31.2215	31.5647	31.4279	31.4446	31.0119	30.9591	31.0068	30.5248	30.8829	30.6959	31.0305	31.1165	30.9414
0	0	0	0	0	-1	0	0	0	0	UID1387	INPP5B	25.3934	25.1204	25.0258	25.0041	25.1768	25.4104	25.1063	NA	NA	NA	24.9578	25.5698	25.2024	25.6174	25.0454	25.4699	NA	25.5431	24.8659	25.4547	25.0699	25.2015	25.1172	NA	25.3934	25.1204	25.0258	25.0041	25.1768	25.4104	25.1063	22.8586	23.4586	22.0899	24.9578	25.5698	25.2024	25.6174	25.0454	25.4699	22.6126	25.5431	24.8659	25.4547	25.0699	25.2015	25.1172	22.5348
0	0	0	0	0	0	0	-1	-1	0	UID1388	PRDX2	31.205	30.6971	31.1868	30.4284	31.2368	30.6227	31.2607	30.1784	30.077	30.7783	30.9085	31.6463	30.6814	31.6251	30.4859	31.5621	30.3688	31.414	31.2467	30.36	31.7679	30.1221	31.5119	29.8698	31.205	30.6971	31.1868	30.4284	31.2368	30.6227	31.2607	30.1784	30.077	30.7783	30.9085	31.6463	30.6814	31.6251	30.4859	31.5621	30.3688	31.414	31.2467	30.36	31.7679	30.1221	31.5119	29.8698
0	0	0	0	0	0	0	0	0	0	UID1389	ARRB2	27.3608	27.7561	27.3192	27.3467	27.4258	27.4641	27.4299	27.6589	27.7186	27.4928	27.6531	27.1902	27.4495	27.172	27.6176	27.1657	28.0381	27.3323	27.4115	27.2579	27.3445	27.7001	27.3761	27.9744	27.3608	27.7561	27.3192	27.3467	27.4258	27.4641	27.4299	27.6589	27.7186	27.4928	27.6531	27.1902	27.4495	27.172	27.6176	27.1657	28.0381	27.3323	27.4115	27.2579	27.3445	27.7001	27.3761	27.9744
0	0	0	0	0	0	0	0	0	0	UID1390	GK;GK3P	25.7371	25.4765	25.3375	25.0081	25.1662	25.7041	25.5087	25.7539	25.4139	25.8731	25.3616	25.4092	25.2247	25.5202	25.4822	25.4798	26.0154	25.2993	25.7254	25.4629	25.426	25.1785	24.9618	25.8025	25.7371	25.4765	25.3375	25.0081	25.1662	25.7041	25.5087	25.7539	25.4139	25.8731	25.3616	25.4092	25.2247	25.5202	25.4822	25.4798	26.0154	25.2993	25.7254	25.4629	25.426	25.1785	24.9618	25.8025
0	0	0	0	0	0	0	0	-1	0	UID1392	DCTD	24.9702	25.1967	25.1858	24.7875	25.5082	NA	25.0988	24.3641	25.1087	24.7617	24.8243	25.3124	24.7764	25.4546	24.357	25.6886	25.0273	25.0145	25.311	24.9241	25.4437	24.5216	25.6225	24.6713	24.9702	25.1967	25.1858	24.7875	25.5082	22.6909	25.0988	24.3641	25.1087	24.7617	24.8243	25.3124	24.7764	25.4546	24.357	25.6886	25.0273	25.0145	25.311	24.9241	25.4437	24.5216	25.6225	24.6713
0	0	0	0	0	0	0	0	0	0	UID1393	PYCR1	26.5282	25.8364	25.363	25.5694	25.8848	25.2116	26.0384	25.9544	24.7916	26.3723	NA	25.8902	24.7429	25.2378	24.6373	26.3164	24.6529	25.4459	26.7209	25.9261	26.416	25.359	25.4672	26.0116	26.5282	25.8364	25.363	25.5694	25.8848	25.2116	26.0384	25.9544	24.7916	26.3723	23.7548	25.8902	24.7429	25.2378	24.6373	26.3164	24.6529	25.4459	26.7209	25.9261	26.416	25.359	25.4672	26.0116
0	0	0	0	0	0	0	0	0	0	UID1394	GBP1	29.3146	29.0375	29.5141	29.1963	29.4264	28.9214	29.4757	28.5186	28.8442	29.0584	29.5229	29.8653	29.7502	29.8487	29.6246	29.8306	29.271	29.7208	29.5447	28.9109	29.8025	29.1164	29.7412	28.5329	29.3146	29.0375	29.5141	29.1963	29.4264	28.9214	29.4757	28.5186	28.8442	29.0584	29.5229	29.8653	29.7502	29.8487	29.6246	29.8306	29.271	29.7208	29.5447	28.9109	29.8025	29.1164	29.7412	28.5329
0	0	0	0	0	0	0	0	0	0	UID1395	GBP2	29.5039	28.833	28.9575	29.0967	28.9716	29.0015	29.1904	29.0912	28.6398	29.2261	28.8731	29.0359	28.9244	29.2117	29.2768	29.2356	29.2356	29.1379	29.3758	28.9889	29.1788	28.9218	29.2471	28.9683	29.5039	28.833	28.9575	29.0967	28.9716	29.0015	29.1904	29.0912	28.6398	29.2261	28.8731	29.0359	28.9244	29.2117	29.2768	29.2356	29.2356	29.1379	29.3758	28.9889	29.1788	28.9218	29.2471	28.9683
0	0	0	0	0	0	0	0	0	0	UID1396	ELF1	27.1669	27.6068	27.7083	26.9941	27.0075	27.0668	27.3154	26.8748	27.7928	27.0923	27.6457	27.7693	27.285	27.3388	27.6961	27.5264	27.6503	27.6801	27.5393	27.286	27.3793	27.3634	27.3713	27.1298	27.1669	27.6068	27.7083	26.9941	27.0075	27.0668	27.3154	26.8748	27.7928	27.0923	27.6457	27.7693	27.285	27.3388	27.6961	27.5264	27.6503	27.6801	27.5393	27.286	27.3793	27.3634	27.3713	27.1298
0	0	0	0	0	0	0	0	0	0	UID1397	GTF2H1	24.4817	NA	24.9496	24.5896	24.6919	24.6931	24.7521	24.4836	NA	24.6753	24.8291	24.7739	24.869	NA	NA	NA	24.7054	24.9069	25.3124	NA	24.4299	24.8682	24.9293	24.7006	24.4817	22.9255	24.9496	24.5896	24.6919	24.6931	24.7521	24.4836	22.6121	24.6753	24.8291	24.7739	24.869	22.6999	22.9176	23.5471	24.7054	24.9069	25.3124	23.7476	24.4299	24.8682	24.9293	24.7006
0	0	0	0	0	0	0	0	0	0	UID1398	ICAM3	27.8382	27.9691	28.4177	27.8564	28.1221	27.4062	27.8315	27.4352	27.6876	27.8203	27.8155	28.0019	27.6785	27.9348	27.4697	27.814	27.3854	28.1918	27.4905	27.6658	27.9286	27.6254	28.1332	27.5928	27.8382	27.9691	28.4177	27.8564	28.1221	27.4062	27.8315	27.4352	27.6876	27.8203	27.8155	28.0019	27.6785	27.9348	27.4697	27.814	27.3854	28.1918	27.4905	27.6658	27.9286	27.6254	28.1332	27.5928
0	0	0	0	0	0	0	0	0	0	UID1399	RPL9	30.4588	30.7559	30.4559	30.3908	30.2179	30.9374	30.6556	30.9922	30.3551	30.9788	30.6743	30.0486	30.3313	30.2291	30.2466	30.2474	30.6449	30.271	30.5968	30.4895	30.7626	30.4649	30.5594	30.9823	30.4588	30.7559	30.4559	30.3908	30.2179	30.9374	30.6556	30.9922	30.3551	30.9788	30.6743	30.0486	30.3313	30.2291	30.2466	30.2474	30.6449	30.271	30.5968	30.4895	30.7626	30.4649	30.5594	30.9823
0	0	0	0	0	0	0	0	0	0	UID1400	CD70	24.0575	23.8596	NA	NA	24.2603	24.5974	23.9422	25.6261	25.3348	24.4442	NA	NA	NA	NA	NA	NA	25.1865	23.6738	NA	25.7547	23.6537	25.4912	NA	25.5669	24.0575	23.8596	24.0057	23.5108	24.2603	24.5974	23.9422	25.6261	25.3348	24.4442	22.8662	23.5571	23.4726	24.0825	22.7576	23.9209	25.1865	23.6738	22.6676	25.7547	23.6537	25.4912	23.1578	25.5669
0	0	1	0	0	1	0	0	0	0	UID1401	ACSL1	25.6282	25.2162	24.9534	25.2494	24.4129	25.3211	24.9732	26.0285	24.9131	25.5625	24.0279	23.7119	24.9296	24.6997	25.3282	25.0248	25.6668	24.8552	25.3926	25.4198	24.5514	25.3374	24.8692	25.6036	25.6282	25.2162	24.9534	25.2494	24.4129	25.3211	24.9732	26.0285	24.9131	25.5625	24.0279	23.7119	24.9296	24.6997	25.3282	25.0248	25.6668	24.8552	25.3926	25.4198	24.5514	25.3374	24.8692	25.6036
0	0	0	0	0	0	0	0	0	0	UID1403	KIF5B	29.2336	29.1305	29.3777	29.1988	29.1987	29.223	29.3946	29.0893	28.7092	29.3265	29.1298	29.188	29.1201	28.8591	29.1675	29.1382	29.0566	29.0278	29.2766	28.8542	29.2597	28.9725	29.1551	29.1603	29.2336	29.1305	29.3777	29.1988	29.1987	29.223	29.3946	29.0893	28.7092	29.3265	29.1298	29.188	29.1201	28.8591	29.1675	29.1382	29.0566	29.0278	29.2766	28.8542	29.2597	28.9725	29.1551	29.1603
0	0	0	0	0	0	0	0	0	0	UID1404	CSTF2	27.2523	27.2781	27.1974	27.461	27.1501	27.2441	27.1311	27.1329	27.0648	27.1907	26.8609	27.0238	27.0998	26.6398	27.4717	26.9322	27.3664	27.1839	27.0067	27.1825	27.1076	27.2154	26.984	27.236	27.2523	27.2781	27.1974	27.461	27.1501	27.2441	27.1311	27.1329	27.0648	27.1907	26.8609	27.0238	27.0998	26.6398	27.4717	26.9322	27.3664	27.1839	27.0067	27.1825	27.1076	27.2154	26.984	27.236
0	0	0	0	0	0	0	0	0	0	UID1405	LSP1	31.782	31.7875	32.3344	31.6027	32.1597	31.4047	32.0018	30.96	31.6551	31.546	32.0485	32.5548	31.7572	32.4064	31.6694	32.3258	31.4137	32.5282	31.7751	31.4799	32.2463	31.3119	32.2512	30.7665	31.782	31.7875	32.3344	31.6027	32.1597	31.4047	32.0018	30.96	31.6551	31.546	32.0485	32.5548	31.7572	32.4064	31.6694	32.3258	31.4137	32.5282	31.7751	31.4799	32.2463	31.3119	32.2512	30.7665
0	0	0	0	0	0	0	0	0	0	UID1406	DUT	29.3357	29.7653	29.1565	30.0125	29.5787	30.0942	29.5781	29.6321	29.7124	29.2445	29.3408	28.8109	29.6674	28.9374	29.4177	29.2765	29.2049	28.8866	28.9559	30.0335	29.4127	29.8029	29.3581	29.5525	29.3357	29.7653	29.1565	30.0125	29.5787	30.0942	29.5781	29.6321	29.7124	29.2445	29.3408	28.8109	29.6674	28.9374	29.4177	29.2765	29.2049	28.8866	28.9559	30.0335	29.4127	29.8029	29.3581	29.5525
0	0	0	0	0	0	0	0	0	0	UID1407	ABCC1	24.3472	24.5811	24.4612	24.3471	24.2175	24.623	24.4156	24.482	NA	24.3336	24.5057	24.3515	24.6521	NA	24.1628	NA	24.738	24.5217	24.8567	25.3389	24.2413	24.4026	24.5403	NA	24.3472	24.5811	24.4612	24.3471	24.2175	24.623	24.4156	24.482	23.4004	24.3336	24.5057	24.3515	24.6521	22.5656	24.1628	21.2093	24.738	24.5217	24.8567	25.3389	24.2413	24.4026	24.5403	24.4037
0	0	0	0	0	0	0	0	0	0	UID1408	CKS2	24.8366	24.2324	24.5911	25.3828	24.9566	25.2205	24.5811	24.3813	NA	24.8446	24.5598	NA	25.3357	24.5318	25.3123	24.5104	24.6502	NA	24.3102	NA	NA	24.6042	25.0514	24.0859	24.8366	24.2324	24.5911	25.3828	24.9566	25.2205	24.5811	24.3813	22.8472	24.8446	24.5598	23.0656	25.3357	24.5318	25.3123	24.5104	24.6502	22.8703	24.3102	22.2358	23.2682	24.6042	25.0514	24.0859
0	0	0	0	0	0	0	0	0	0	UID1409	MAN1A1	23.8007	23.5546	23.3037	NA	22.9942	23.5939	NA	23.5296	23.517	23.5386	NA	NA	NA	NA	23.408	NA	NA	NA	23.1587	23.5111	NA	NA	NA	23.6948	23.8007	23.5546	23.3037	22.2392	22.9942	23.5939	22.5542	23.5296	23.517	23.5386	23.1453	22.3177	23.3003	23.0503	23.408	24.1506	23.1964	23.1454	23.1587	23.5111	22.5875	23.0506	22.8632	23.6948
0	0	0	0	0	0	0	0	0	0	UID1410	MCM4	31.5003	31.542	31.2981	31.5174	31.2901	31.7651	31.6224	31.9268	31.5395	31.6205	31.4854	31.3036	31.5449	31.4215	31.685	31.5819	31.8063	31.3153	31.7365	31.437	31.4445	31.4413	31.3275	31.8208	31.5003	31.542	31.2981	31.5174	31.2901	31.7651	31.6224	31.9268	31.5395	31.6205	31.4854	31.3036	31.5449	31.4215	31.685	31.5819	31.8063	31.3153	31.7365	31.437	31.4445	31.4413	31.3275	31.8208
0	0	0	0	0	0	0	0	0	0	UID1411	MCM5	31.5312	31.3992	31.2628	31.4179	31.3416	31.5936	31.4663	31.7309	31.3648	31.5911	31.3706	31.439	31.5006	31.4376	31.7133	31.4837	31.7807	31.3243	31.6941	31.3703	31.4405	31.4438	31.3609	31.719	31.5312	31.3992	31.2628	31.4179	31.3416	31.5936	31.4663	31.7309	31.3648	31.5911	31.3706	31.439	31.5006	31.4376	31.7133	31.4837	31.7807	31.3243	31.6941	31.3703	31.4405	31.4438	31.3609	31.719
0	0	0	0	0	0	0	0	0	0	UID1412	MCM7	31.523	31.5426	31.1393	31.3815	31.2604	31.5821	31.4359	31.9171	31.5214	31.6102	31.2047	31.1883	31.294	31.2781	31.3397	31.3381	31.6036	31.4485	31.6867	31.4311	31.444	31.344	31.1842	31.7647	31.523	31.5426	31.1393	31.3815	31.2604	31.5821	31.4359	31.9171	31.5214	31.6102	31.2047	31.1883	31.294	31.2781	31.3397	31.3381	31.6036	31.4485	31.6867	31.4311	31.444	31.344	31.1842	31.7647
0	0	0	0	0	0	0	0	0	0	UID1415	SHMT1	27.6029	27.6421	27.814	27.3996	27.8157	27.383	27.7438	27.048	27.3015	27.5098	27.6295	27.909	27.4561	27.9825	27.7382	27.9556	27.3399	27.8073	27.6305	27.5646	28.0063	27.5345	27.7226	27.31	27.6029	27.6421	27.814	27.3996	27.8157	27.383	27.7438	27.048	27.3015	27.5098	27.6295	27.909	27.4561	27.9825	27.7382	27.9556	27.3399	27.8073	27.6305	27.5646	28.0063	27.5345	27.7226	27.31
0	0	0	0	0	0	0	0	0	0	UID1416	SHMT2	31.7727	31.5459	31.6817	31.5329	31.4457	31.6865	31.8765	31.9821	31.5352	32.0053	31.4247	31.4666	31.3671	31.5466	31.5081	31.683	31.6263	31.7445	31.8701	31.3896	31.7207	31.5836	31.5841	31.8922	31.7727	31.5459	31.6817	31.5329	31.4457	31.6865	31.8765	31.9821	31.5352	32.0053	31.4247	31.4666	31.3671	31.5466	31.5081	31.683	31.6263	31.7445	31.8701	31.3896	31.7207	31.5836	31.5841	31.8922
0	0	-1	0	0	0	0	0	0	0	UID1417	EVI2B	24.2455	24.9818	24.8803	24.0728	24.7307	24.3616	24.2404	23.8229	24.3026	23.9365	24.9708	25.299	24.4551	24.3341	23.9218	24.1111	24.1701	25.1131	24.0642	24.4378	24.8805	24.1382	24.1809	23.7883	24.2455	24.9818	24.8803	24.0728	24.7307	24.3616	24.2404	23.8229	24.3026	23.9365	24.9708	25.299	24.4551	24.3341	23.9218	24.1111	24.1701	25.1131	24.0642	24.4378	24.8805	24.1382	24.1809	23.7883
0	0	0	0	0	0	0	0	0	0	UID1419	HSPA4	30.6676	30.8091	30.5673	30.7943	30.6012	30.7163	30.6516	30.4603	30.6399	30.4799	30.8056	30.5614	30.641	30.6963	30.8454	30.692	30.5485	30.7198	30.4917	30.634	30.6686	30.4253	30.5576	30.2273	30.6676	30.8091	30.5673	30.7943	30.6012	30.7163	30.6516	30.4603	30.6399	30.4799	30.8056	30.5614	30.641	30.6963	30.8454	30.692	30.5485	30.7198	30.4917	30.634	30.6686	30.4253	30.5576	30.2273
0	0	0	0	0	0	-1	-1	-1	-1	UID1420	MPI	28.4049	27.0936	28.3957	26.7424	28.6204	27.1393	28.3471	26.8646	27.286	28.1622	27.0738	28.8602	27.2308	28.791	27.4266	28.5684	26.9449	28.8056	28.305	25.0873	28.9336	25.9774	28.7538	26.5952	28.4049	27.0936	28.3957	26.7424	28.6204	27.1393	28.3471	26.8646	27.286	28.1622	27.0738	28.8602	27.2308	28.791	27.4266	28.5684	26.9449	28.8056	28.305	25.0873	28.9336	25.9774	28.7538	26.5952
0	0	0	0	0	0	0	0	0	0	UID1421	BMI1	23.5349	23.6574	23.5676	23.5975	23.7795	23.7294	24.026	23.6947	23.5674	NA	NA	23.7498	NA	24.1745	NA	NA	NA	23.7073	23.6723	23.672	24.231	23.9171	NA	24.471	23.5349	23.6574	23.5676	23.5975	23.7795	23.7294	24.026	23.6947	23.5674	21.5408	23.9581	23.7498	22.8511	24.1745	24.3549	22.3263	23.1386	23.7073	23.6723	23.672	24.231	23.9171	23.9081	24.471
0	0	0	0	0	0	0	0	0	0	UID1422	PHB	31.7867	31.6309	31.2935	31.1202	31.1845	31.6794	31.4652	32.1305	31.3737	31.9694	31.2696	31.2477	31.2056	31.2003	31.197	31.336	31.7028	31.3032	31.826	31.2901	31.3888	31.4728	31.5095	32.0165	31.7867	31.6309	31.2935	31.1202	31.1845	31.6794	31.4652	32.1305	31.3737	31.9694	31.2696	31.2477	31.2056	31.2003	31.197	31.336	31.7028	31.3032	31.826	31.2901	31.3888	31.4728	31.5095	32.0165
0	0	0	0	0	0	0	0	0	0	UID1423	PTPN7	28.295	28.3649	28.51	28.7103	28.3999	28.4241	28.4739	28.6772	28.4398	28.533	28.5018	28.406	28.521	28.343	28.7326	28.2286	28.8112	28.2653	28.3986	28.5004	28.1616	28.5957	28.0516	28.6571	28.295	28.3649	28.51	28.7103	28.3999	28.4241	28.4739	28.6772	28.4398	28.533	28.5018	28.406	28.521	28.343	28.7326	28.2286	28.8112	28.2653	28.3986	28.5004	28.1616	28.5957	28.0516	28.6571
0	0	0	0	0	0	0	0	0	0	UID1424	SERPINB6	27.5101	27.053	27.244	26.8809	27.2803	26.9755	27.4626	26.3889	26.4897	26.7691	27.1429	27.6271	27.1346	27.8227	26.9819	27.6803	26.8483	27.5153	27.2984	26.2581	27.7523	26.4998	27.5254	26.1116	27.5101	27.053	27.244	26.8809	27.2803	26.9755	27.4626	26.3889	26.4897	26.7691	27.1429	27.6271	27.1346	27.8227	26.9819	27.6803	26.8483	27.5153	27.2984	26.2581	27.7523	26.4998	27.5254	26.1116
0	0	0	0	0	0	0	0	0	0	UID1426	RDX	26.0713	26.2836	25.9285	25.9373	26.1478	25.9476	25.6683	26.0038	26.1825	25.8378	25.881	26.1555	26.0326	26.0914	25.7507	25.9842	25.7954	26.2899	25.8811	26.3252	26.2664	25.5959	25.9677	25.7899	26.0713	26.2836	25.9285	25.9373	26.1478	25.9476	25.6683	26.0038	26.1825	25.8378	25.881	26.1555	26.0326	26.0914	25.7507	25.9842	25.7954	26.2899	25.8811	26.3252	26.2664	25.5959	25.9677	25.7899
0	0	0	0	0	0	0	0	0	0	UID1427	RPA3	29.2739	28.9471	28.9323	28.5357	28.9312	29.2108	29.1942	29.0843	28.6482	29.0397	29.2845	29.0666	28.8758	29.1704	29.0223	29.2233	29.5682	28.9892	29.2199	28.7721	29.2412	28.8443	29.3605	29.1702	29.2739	28.9471	28.9323	28.5357	28.9312	29.2108	29.1942	29.0843	28.6482	29.0397	29.2845	29.0666	28.8758	29.1704	29.0223	29.2233	29.5682	28.9892	29.2199	28.7721	29.2412	28.8443	29.3605	29.1702
0	0	0	0	0	0	0	0	0	0	UID1428	RFC4	29.0291	28.9111	28.5366	28.9664	28.8165	28.9571	28.846	29.2819	28.9138	29.0777	28.866	28.3903	28.7962	28.789	29.1266	28.7419	29.3079	28.5611	29.0227	28.84	28.8413	29.0234	28.7062	29.3255	29.0291	28.9111	28.5366	28.9664	28.8165	28.9571	28.846	29.2819	28.9138	29.0777	28.866	28.3903	28.7962	28.789	29.1266	28.7419	29.3079	28.5611	29.0227	28.84	28.8413	29.0234	28.7062	29.3255
0	0	0	0	0	0	0	0	0	0	UID1429	RFC2	28.4679	28.3639	28.0124	28.3999	27.8793	28.6338	28.3505	28.6869	28.3758	28.5293	28.4219	27.9953	28.3241	27.8399	28.3659	28.2996	28.7088	28.0042	28.4228	28.3566	28.3113	28.3959	28.2769	28.7335	28.4679	28.3639	28.0124	28.3999	27.8793	28.6338	28.3505	28.6869	28.3758	28.5293	28.4219	27.9953	28.3241	27.8399	28.3659	28.2996	28.7088	28.0042	28.4228	28.3566	28.3113	28.3959	28.2769	28.7335
0	0	0	0	0	0	0	0	0	0	UID1430	RFC1	27.5113	27.4918	27.1077	27.1344	27.3871	27.6394	27.4597	27.59	27.371	27.5036	27.2974	27.1585	27.433	27.2467	27.4802	27.4436	27.4659	27.1399	27.4661	27.5279	27.3521	27.4327	27.4684	27.6072	27.5113	27.4918	27.1077	27.1344	27.3871	27.6394	27.4597	27.59	27.371	27.5036	27.2974	27.1585	27.433	27.2467	27.4802	27.4436	27.4659	27.1399	27.4661	27.5279	27.3521	27.4327	27.4684	27.6072
0	0	0	0	0	0	0	0	0	0	UID1431	RPL22	30.2365	29.8901	29.4718	29.6906	29.3888	30.11	29.7268	29.8601	29.8263	29.9319	29.7719	29.4477	29.4743	29.2358	29.5693	29.5826	30.1681	29.6185	30.0898	29.5267	30.0285	29.2765	29.5133	29.6528	30.2365	29.8901	29.4718	29.6906	29.3888	30.11	29.7268	29.8601	29.8263	29.9319	29.7719	29.4477	29.4743	29.2358	29.5693	29.5826	30.1681	29.6185	30.0898	29.5267	30.0285	29.2765	29.5133	29.6528
0	0	0	0	0	0	0	0	0	0	UID1432	GTF2F1	26.8253	26.9183	26.672	26.9834	26.6189	26.8905	26.8879	26.5209	26.6755	26.7562	26.8087	26.8276	26.7078	26.6641	26.9092	26.7858	26.9312	26.5409	26.7357	26.7591	26.7214	26.8078	26.8135	26.5642	26.8253	26.9183	26.672	26.9834	26.6189	26.8905	26.8879	26.5209	26.6755	26.7562	26.8087	26.8276	26.7078	26.6641	26.9092	26.7858	26.9312	26.5409	26.7357	26.7591	26.7214	26.8078	26.8135	26.5642
0	0	0	0	0	0	0	0	0	0	UID1433	THBS4	23.9095	NA	23.7086	24.8228	24.3984	24.3464	23.5711	24.3905	24.9508	NA	NA	24.7383	24.9659	24.4909	24.8297	24.4561	24.2528	NA	NA	25.363	NA	25.4315	24.1436	24.2526	23.9095	22.1349	23.7086	24.8228	24.3984	24.3464	23.5711	24.3905	24.9508	22.476	23.0264	24.7383	24.9659	24.4909	24.8297	24.4561	24.2528	22.4546	22.5524	25.363	23.5107	25.4315	24.1436	24.2526
0	0	0	0	0	0	0	0	0	0	UID1434	AGL	27.365	27.036	27.0749	26.7685	27.0719	26.7056	27.2635	26.766	25.9892	27.1302	27.0675	27.3147	26.8485	27.2983	26.9924	27.2645	26.8717	27.3567	27.2332	26.3913	27.4815	25.9273	27.2982	26.7465	27.365	27.036	27.0749	26.7685	27.0719	26.7056	27.2635	26.766	25.9892	27.1302	27.0675	27.3147	26.8485	27.2983	26.9924	27.2645	26.8717	27.3567	27.2332	26.3913	27.4815	25.9273	27.2982	26.7465
0	0	0	0	0	0	0	0	0	0	UID1435	MYH9	34.9521	34.9678	35.1124	35.0272	34.9964	34.876	34.9787	34.8658	34.9562	34.9003	35.083	34.9439	35.0112	34.908	35.1727	35.0567	35.0687	35.0389	34.8028	34.8401	34.9549	34.9266	35.0392	34.9506	34.9521	34.9678	35.1124	35.0272	34.9964	34.876	34.9787	34.8658	34.9562	34.9003	35.083	34.9439	35.0112	34.908	35.1727	35.0567	35.0687	35.0389	34.8028	34.8401	34.9549	34.9266	35.0392	34.9506
0	0	0	0	0	0	0	0	0	0	UID1436	MYH10	27.0351	27.3102	27.1057	27.3593	27.1043	27.1848	27.189	27.5424	27.1836	27.0731	27.1779	27.7192	27.0943	27.5904	27.3979	27.9804	27.5034	27.0927	27.7131	26.9178	27.1528	27.2998	27.2818	27.268	27.0351	27.3102	27.1057	27.3593	27.1043	27.1848	27.189	27.5424	27.1836	27.0731	27.1779	27.7192	27.0943	27.5904	27.3979	27.9804	27.5034	27.0927	27.7131	26.9178	27.1528	27.2998	27.2818	27.268
0	0	0	0	0	0	0	0	0	0	UID1437	COPB2	29.6586	29.8355	29.7709	29.7301	29.8179	29.8084	29.7904	29.7345	29.6924	29.8618	29.789	29.6272	29.8627	29.5436	29.8905	29.7055	29.7606	29.6889	29.7686	29.7609	29.6312	29.7018	29.7724	29.7925	29.6586	29.8355	29.7709	29.7301	29.8179	29.8084	29.7904	29.7345	29.6924	29.8618	29.789	29.6272	29.8627	29.5436	29.8905	29.7055	29.7606	29.6889	29.7686	29.7609	29.6312	29.7018	29.7724	29.7925
0	0	0	0	0	0	0	0	0	0	UID1438	SOAT1	26.4333	27.5228	26.8009	27.4307	26.6952	27.7484	27.2535	27.7106	27.6663	27.1737	27.0255	26.2231	27.2493	26.2914	27.6983	26.75	27.2472	26.379	26.748	27.5141	26.2968	27.542	26.3256	27.4564	26.4333	27.5228	26.8009	27.4307	26.6952	27.7484	27.2535	27.7106	27.6663	27.1737	27.0255	26.2231	27.2493	26.2914	27.6983	26.75	27.2472	26.379	26.748	27.5141	26.2968	27.542	26.3256	27.4564
0	0	0	0	0	0	0	0	0	0	UID1439	ADD1	27.7998	27.9726	28.3185	27.8131	28.1698	27.5124	27.9899	27.3384	27.9658	27.5687	28.0348	28.4943	27.7819	28.4795	27.887	28.0867	27.7483	28.4932	27.6621	27.848	28.2627	27.7221	28.2201	27.3739	27.7998	27.9726	28.3185	27.8131	28.1698	27.5124	27.9899	27.3384	27.9658	27.5687	28.0348	28.4943	27.7819	28.4795	27.887	28.0867	27.7483	28.4932	27.6621	27.848	28.2627	27.7221	28.2201	27.3739
0	0	0	0	0	0	0	0	0	0	UID1440	BSG	29.3533	28.5291	29.03	28.3932	29.1229	28.2757	29.1503	28.3998	28.2083	29.0909	28.2359	29.2463	28.2479	29.0878	28.2553	29.2415	28.0667	29.6733	29.241	28.3058	29.7299	28.2213	29.2903	28.2218	29.3533	28.5291	29.03	28.3932	29.1229	28.2757	29.1503	28.3998	28.2083	29.0909	28.2359	29.2463	28.2479	29.0878	28.2553	29.2415	28.0667	29.6733	29.241	28.3058	29.7299	28.2213	29.2903	28.2218
0	0	0	0	0	0	0	0	0	0	UID1441	FUS	29.5669	29.4918	29.5542	29.633	29.7938	29.5399	29.42	28.8005	29.2405	29.2003	29.3983	30.0056	29.7061	29.4739	29.6526	29.4334	29.0165	29.7006	29.5028	29.5843	29.3293	29.4021	29.5059	28.8428	29.5669	29.4918	29.5542	29.633	29.7938	29.5399	29.42	28.8005	29.2405	29.2003	29.3983	30.0056	29.7061	29.4739	29.6526	29.4334	29.0165	29.7006	29.5028	29.5843	29.3293	29.4021	29.5059	28.8428
0	0	0	0	0	0	0	0	0	0	UID1442	NUP214	28.1349	28.1925	28.0221	28.2009	28.0155	28.2694	28.1319	28.1893	28.2833	28.1788	28.2889	28.1843	28.1192	28.0633	28.3377	28.0913	28.1434	28.1565	28.3557	28.3511	28.085	28.2934	28.1291	28.2587	28.1349	28.1925	28.0221	28.2009	28.0155	28.2694	28.1319	28.1893	28.2833	28.1788	28.2889	28.1843	28.1192	28.0633	28.3377	28.0913	28.1434	28.1565	28.3557	28.3511	28.085	28.2934	28.1291	28.2587
0	0	0	0	0	0	0	0	0	0	UID1443	DEK	30.1037	30.1031	29.9289	29.8185	29.8566	30.1226	30.2958	29.962	30.0428	29.9317	30.1771	30.1049	29.9935	30.0816	30.177	30.1935	30.1258	30.2735	30.1821	30.049	30.1808	29.9773	30.3485	29.9107	30.1037	30.1031	29.9289	29.8185	29.8566	30.1226	30.2958	29.962	30.0428	29.9317	30.1771	30.1049	29.9935	30.0816	30.177	30.1935	30.1258	30.2735	30.1821	30.049	30.1808	29.9773	30.3485	29.9107
0	0	0	0	0	0	0	0	0	0	UID1444	GLRX	28.3559	28.7588	28.8803	28.3525	28.7146	28.485	28.7548	28.151	28.5521	28.3763	28.9705	28.6588	28.7247	28.7321	28.8557	28.8153	28.3539	28.8257	28.2109	27.9839	28.6906	28.1104	28.531	27.8335	28.3559	28.7588	28.8803	28.3525	28.7146	28.485	28.7548	28.151	28.5521	28.3763	28.9705	28.6588	28.7247	28.7321	28.8557	28.8153	28.3539	28.8257	28.2109	27.9839	28.6906	28.1104	28.531	27.8335
0	0	0	0	0	0	0	0	0	0	UID1445	PPM1A	26.2468	26.131	26.6694	26.0551	26.2278	26.3621	26.5544	26.153	25.8426	26.1574	26.6422	26.4816	26.2625	26.3364	26.3333	26.4431	26.014	26.6686	26.4842	26.1786	26.5268	25.2983	26.5145	25.9123	26.2468	26.131	26.6694	26.0551	26.2278	26.3621	26.5544	26.153	25.8426	26.1574	26.6422	26.4816	26.2625	26.3364	26.3333	26.4431	26.014	26.6686	26.4842	26.1786	26.5268	25.2983	26.5145	25.9123
0	0	0	0	0	0	0	0	0	0	UID1447	HMGCL	27.2877	27.147	26.9789	26.5698	26.7265	27.0709	26.8585	27.5535	26.7729	27.1159	27.1461	26.8974	26.9515	27.4502	27.4304	27.3764	27.4261	27.2516	27.3195	26.5576	27.0499	26.9068	26.9513	27.2819	27.2877	27.147	26.9789	26.5698	26.7265	27.0709	26.8585	27.5535	26.7729	27.1159	27.1461	26.8974	26.9515	27.4502	27.4304	27.3764	27.4261	27.2516	27.3195	26.5576	27.0499	26.9068	26.9513	27.2819
0	0	0	0	0	0	0	0	0	0	UID1448	PSMC2	30.2372	30.0574	30.0381	30.1258	30.0537	30.2296	30.0753	30.2598	30.2309	30.1182	30.0189	30.1203	30.0359	29.9599	30.2203	30.1089	30.2525	30.1536	30.3355	30.0637	29.9651	30.0514	29.922	30.1495	30.2372	30.0574	30.0381	30.1258	30.0537	30.2296	30.0753	30.2598	30.2309	30.1182	30.0189	30.1203	30.0359	29.9599	30.2203	30.1089	30.2525	30.1536	30.3355	30.0637	29.9651	30.0514	29.922	30.1495
0	0	0	0	0	0	0	0	0	0	UID1449	TCF7	24.0288	24.0441	24.8848	NA	NA	24.0995	NA	NA	NA	NA	25.0291	25.2179	24.3859	24.325	24.2279	24.2045	NA	25.4596	24.6799	NA	24.0792	NA	24.1408	NA	24.0288	24.0441	24.8848	23.7258	23.9397	24.0995	23.3619	23.1881	22.5681	22.1101	25.0291	25.2179	24.3859	24.325	24.2279	24.2045	23.9416	25.4596	24.6799	22.7944	24.0792	24.4611	24.1408	23.8606
0	0	0	0	0	0	0	0	0	0	UID1450	ARL2	24.5371	24.1892	24.0982	24.0594	24.3171	24.4611	24.2445	24.581	24.2413	24.7251	24.1882	24.4124	24.071	24.456	23.9075	24.2481	24.7367	24.2633	24.6481	24.1617	24.3846	24.1061	24.4644	24.4205	24.5371	24.1892	24.0982	24.0594	24.3171	24.4611	24.2445	24.581	24.2413	24.7251	24.1882	24.4124	24.071	24.456	23.9075	24.2481	24.7367	24.2633	24.6481	24.1617	24.3846	24.1061	24.4644	24.4205
0	0	0	0	0	0	0	0	0	0	UID1451	ARL3	27.3202	26.8232	27.2578	27.2086	27.1782	27.0841	27.2654	27.106	27.1272	27.0904	26.8252	27.2202	26.8437	27.3258	26.8368	27.5116	27.047	27.0677	27.0831	26.7107	27.2427	26.9859	27.1664	26.9193	27.3202	26.8232	27.2578	27.2086	27.1782	27.0841	27.2654	27.106	27.1272	27.0904	26.8252	27.2202	26.8437	27.3258	26.8368	27.5116	27.047	27.0677	27.0831	26.7107	27.2427	26.9859	27.1664	26.9193
0	0	0	0	0	0	0	0	0	0	UID1453	MAP2K2	27.868	28.051	28.3921	27.8193	28.0565	27.6691	28.1086	27.7207	27.6508	27.8047	28.0373	27.9786	27.6686	27.881	27.9369	28.1411	28.0892	28.321	27.8863	27.7359	28.0457	27.7253	28.0848	27.575	27.868	28.051	28.3921	27.8193	28.0565	27.6691	28.1086	27.7207	27.6508	27.8047	28.0373	27.9786	27.6686	27.881	27.9369	28.1411	28.0892	28.321	27.8863	27.7359	28.0457	27.7253	28.0848	27.575
0	0	0	0	0	0	0	0	0	0	UID1454	ATP5C1	29.2986	29.3201	29.2342	29.228	29.0794	29.351	29.1228	29.9459	29.0769	29.5893	29.3439	29.4305	29.269	29.1216	29.3721	29.4329	29.7774	29.1287	29.6249	29.2979	28.9814	29.1949	29.1812	29.8114	29.2986	29.3201	29.2342	29.228	29.0794	29.351	29.1228	29.9459	29.0769	29.5893	29.3439	29.4305	29.269	29.1216	29.3721	29.4329	29.7774	29.1287	29.6249	29.2979	28.9814	29.1949	29.1812	29.8114
0	0	0	0	0	0	0	0	0	0	UID1455	ATP6V1E1	26.7813	26.8364	26.9173	26.6827	26.7339	26.748	27.066	26.6975	27.408	26.5868	27.3176	27.0672	26.7622	26.8628	27.0987	26.9719	27.2091	26.5858	27.0053	26.9013	26.408	26.5186	26.698	26.8503	26.7813	26.8364	26.9173	26.6827	26.7339	26.748	27.066	26.6975	27.408	26.5868	27.3176	27.0672	26.7622	26.8628	27.0987	26.9719	27.2091	26.5858	27.0053	26.9013	26.408	26.5186	26.698	26.8503
0	0	0	0	0	0	0	0	0	0	UID1456	CPOX	29.8592	29.8786	29.888	29.8248	29.8461	30.048	29.9877	29.8674	29.9131	29.7947	29.9816	29.9168	29.5295	29.9432	29.7518	29.725	29.6924	30.2324	29.7827	29.8923	30.0727	29.9394	29.6817	29.9607	29.8592	29.8786	29.888	29.8248	29.8461	30.048	29.9877	29.8674	29.9131	29.7947	29.9816	29.9168	29.5295	29.9432	29.7518	29.725	29.6924	30.2324	29.7827	29.8923	30.0727	29.9394	29.6817	29.9607
0	0	0	0	0	0	0	0	0	0	UID1457	RPL4	32.5064	32.4199	32.4992	32.6386	32.4787	32.6163	32.5067	32.4198	32.3434	32.3722	32.3372	32.3672	32.4942	32.4991	32.5111	32.4088	32.2036	32.3926	32.519	32.3767	32.3914	32.5588	32.4232	32.3949	32.5064	32.4199	32.4992	32.6386	32.4787	32.6163	32.5067	32.4198	32.3434	32.3722	32.3372	32.3672	32.4942	32.4991	32.5111	32.4088	32.2036	32.3926	32.519	32.3767	32.3914	32.5588	32.4232	32.3949
0	0	0	0	0	0	0	0	0	0	UID1458	NUDT1	26.7589	27.2122	27.0622	26.9331	27.3391	27.1955	27.2675	26.9688	26.7523	26.9639	27.0842	26.8367	27.0366	27.19	27.1162	27.3258	27.3336	26.9392	26.8353	26.7934	27.0044	26.9417	27.1627	26.992	26.7589	27.2122	27.0622	26.9331	27.3391	27.1955	27.2675	26.9688	26.7523	26.9639	27.0842	26.8367	27.0366	27.19	27.1162	27.3258	27.3336	26.9392	26.8353	26.7934	27.0044	26.9417	27.1627	26.992
0	0	0	0	0	0	0	0	0	0	UID1459	LONP1	30.5057	29.779	30.2381	29.6295	30.0711	29.9275	30.2935	30.2542	29.5945	30.615	29.5082	30.0766	29.3302	29.9818	29.5896	30.2138	29.9751	30.3171	30.558	29.5775	30.3328	29.7282	30.2527	30.1207	30.5057	29.779	30.2381	29.6295	30.0711	29.9275	30.2935	30.2542	29.5945	30.615	29.5082	30.0766	29.3302	29.9818	29.5896	30.2138	29.9751	30.3171	30.558	29.5775	30.3328	29.7282	30.2527	30.1207
0	0	0	0	0	0	0	0	-1	0	UID1460	PGM1	29.7281	29.2619	29.9317	29.126	29.8143	29.023	29.7599	28.9493	28.7773	29.4511	29.4636	30.2812	29.3011	30.0419	29.2419	30.1737	29.2362	30.1881	29.88	28.6971	30.157	28.6059	30.0596	28.6228	29.7281	29.2619	29.9317	29.126	29.8143	29.023	29.7599	28.9493	28.7773	29.4511	29.4636	30.2812	29.3011	30.0419	29.2419	30.1737	29.2362	30.1881	29.88	28.6971	30.157	28.6059	30.0596	28.6228
0	0	0	0	0	0	0	0	0	0	UID1461	PPP1CC	26.2362	26.1759	25.7021	26.3086	25.8131	25.9852	NA	26.3502	26.2577	26.4223	25.9722	25.8843	25.7093	25.7429	26.0404	26.0716	26.3765	26.0122	26.4062	25.8796	25.605	26.1154	25.7207	26.3974	26.2362	26.1759	25.7021	26.3086	25.8131	25.9852	23.2425	26.3502	26.2577	26.4223	25.9722	25.8843	25.7093	25.7429	26.0404	26.0716	26.3765	26.0122	26.4062	25.8796	25.605	26.1154	25.7207	26.3974
0	0	0	0	0	0	0	0	0	0	UID1463	GNL1	28.1927	27.4071	27.7624	27.3137	27.5443	27.3993	27.7438	27.5097	27.3908	27.8254	27.4075	27.8247	27.4801	27.9778	27.7001	28.0427	27.5686	27.9132	27.9492	27.294	28.1143	27.2206	27.9258	27.5085	28.1927	27.4071	27.7624	27.3137	27.5443	27.3993	27.7438	27.5097	27.3908	27.8254	27.4075	27.8247	27.4801	27.9778	27.7001	28.0427	27.5686	27.9132	27.9492	27.294	28.1143	27.2206	27.9258	27.5085
0	0	0	0	0	0	0	0	0	0	UID1464	POLR2I	26.0706	25.9393	26.5262	26.5366	26.3456	26.3836	25.9102	25.8645	25.688	25.984	25.9775	26.2837	26.6398	26.5737	26.4985	26.6508	25.9296	26.2147	26.3166	25.6316	26.2328	25.8185	26.2319	25.7241	26.0706	25.9393	26.5262	26.5366	26.3456	26.3836	25.9102	25.8645	25.688	25.984	25.9775	26.2837	26.6398	26.5737	26.4985	26.6508	25.9296	26.2147	26.3166	25.6316	26.2328	25.8185	26.2319	25.7241
0	0	0	0	0	0	0	0	0	0	UID1465	DLST	29.5593	29.6183	29.5298	29.3174	29.2119	29.5159	29.5166	29.9456	29.0293	29.732	29.633	29.4008	29.1982	29.3915	29.5213	29.5169	30.0506	29.46	29.8274	28.8129	29.5824	29.2578	29.5348	29.6929	29.5593	29.6183	29.5298	29.3174	29.2119	29.5159	29.5166	29.9456	29.0293	29.732	29.633	29.4008	29.1982	29.3915	29.5213	29.5169	30.0506	29.46	29.8274	28.8129	29.5824	29.2578	29.5348	29.6929
0	0	0	0	0	0	0	0	0	0	UID1466	GPX4	26.8006	26.7909	26.897	26.7021	26.6002	26.803	26.7724	27.3847	26.5083	27.0451	27.3627	26.9487	26.9222	26.6562	27.2972	26.8789	27.6595	26.4845	27.1205	26.6234	26.3203	26.5875	26.6081	27.193	26.8006	26.7909	26.897	26.7021	26.6002	26.803	26.7724	27.3847	26.5083	27.0451	27.3627	26.9487	26.9222	26.6562	27.2972	26.8789	27.6595	26.4845	27.1205	26.6234	26.3203	26.5875	26.6081	27.193
0	0	0	0	0	0	0	0	0	0	UID1467	SRP14	29.991	29.9633	29.957	29.643	29.72	29.7276	29.8914	29.7877	29.776	29.8413	29.8477	30.2138	29.7194	29.6613	29.9164	30.1273	29.5504	30.3832	29.9725	29.7338	30.0716	29.7064	29.9844	29.6952	29.991	29.9633	29.957	29.643	29.72	29.7276	29.8914	29.7877	29.776	29.8413	29.8477	30.2138	29.7194	29.6613	29.9164	30.1273	29.5504	30.3832	29.9725	29.7338	30.0716	29.7064	29.9844	29.6952
0	0	0	0	0	0	0	0	0	0	UID1468	NUP62	28.8524	28.5899	28.6045	28.8104	28.7233	28.7955	28.6418	28.9672	28.6195	28.7925	28.4834	28.5126	28.7004	28.4515	28.7306	28.6707	28.8814	28.9083	28.8267	28.9594	28.4906	28.8572	28.7362	28.9725	28.8524	28.5899	28.6045	28.8104	28.7233	28.7955	28.6418	28.9672	28.6195	28.7925	28.4834	28.5126	28.7004	28.4515	28.7306	28.6707	28.8814	28.9083	28.8267	28.9594	28.4906	28.8572	28.7362	28.9725
0	0	0	0	0	0	-1	-1	-1	-1	UID1469	HPCAL1;HPCA	29.3121	27.9446	28.9031	27.6441	29.0857	27.8065	28.995	27.811	27.9488	28.8597	28.2229	29.5877	28.0114	29.5345	28.2327	29.1804	28.1577	29.4748	29.3092	27.5958	29.483	27.6134	29.326	27.7193	29.3121	27.9446	28.9031	27.6441	29.0857	27.8065	28.995	27.811	27.9488	28.8597	28.2229	29.5877	28.0114	29.5345	28.2327	29.1804	28.1577	29.4748	29.3092	27.5958	29.483	27.6134	29.326	27.7193
0	0	0	0	0	0	0	0	0	0	UID1470	FDFT1	27.5864	27.5333	26.7829	27.6462	27.2054	27.6749	27.1369	27.8782	27.5885	27.4055	26.7571	26.79	27.387	26.887	27.5974	26.8788	27.3138	27.338	27.4147	27.7799	27.2083	28.0223	27.2866	28.0396	27.5864	27.5333	26.7829	27.6462	27.2054	27.6749	27.1369	27.8782	27.5885	27.4055	26.7571	26.79	27.387	26.887	27.5974	26.8788	27.3138	27.338	27.4147	27.7799	27.2083	28.0223	27.2866	28.0396
0	0	0	0	0	0	0	0	0	0	UID1471	TAGLN2	32.5545	32.1946	32.836	32.1442	32.8513	32.0472	32.7423	31.7674	32.1178	32.3261	32.3192	32.9973	32.1978	32.9629	32.1271	32.9027	31.6586	33.0217	32.4976	31.8956	32.9805	31.9021	32.8555	31.6617	32.5545	32.1946	32.836	32.1442	32.8513	32.0472	32.7423	31.7674	32.1178	32.3261	32.3192	32.9973	32.1978	32.9629	32.1271	32.9027	31.6586	33.0217	32.4976	31.8956	32.9805	31.9021	32.8555	31.6617
0	0	0	0	0	0	0	0	0	0	UID1472	TALDO1	30.7357	31.1242	31.2135	31.2436	31.1707	30.9069	31.0662	30.5217	30.8863	30.6635	31.3573	31.237	31.2832	31.3292	31.2344	31.1524	30.7861	31.2371	30.8383	31.0235	31.0351	30.9675	31.1886	30.6522	30.7357	31.1242	31.2135	31.2436	31.1707	30.9069	31.0662	30.5217	30.8863	30.6635	31.3573	31.237	31.2832	31.3292	31.2344	31.1524	30.7861	31.2371	30.8383	31.0235	31.0351	30.9675	31.1886	30.6522
0	0	0	0	0	0	0	0	0	0	UID1473	ETFB	29.5423	29.4861	29.7075	29.4714	29.5816	29.6647	29.6671	29.9699	29.5667	29.785	29.9422	29.7391	29.7266	29.817	29.9134	29.8383	30.1334	29.6258	29.9275	29.4303	29.6067	29.7182	29.5402	29.7906	29.5423	29.4861	29.7075	29.4714	29.5816	29.6647	29.6671	29.9699	29.5667	29.785	29.9422	29.7391	29.7266	29.817	29.9134	29.8383	30.1334	29.6258	29.9275	29.4303	29.6067	29.7182	29.5402	29.7906
0	0	0	0	0	0	0	0	0	0	UID1474	RBMX	28.7347	29.0586	28.77	29.1707	28.8153	28.8265	28.7651	28.4136	28.6878	28.5165	28.9245	29.3575	29.1621	28.7988	29.19	29.0124	28.2716	29.0464	28.7889	28.8038	28.8736	28.7606	28.79	28.3189	28.7347	29.0586	28.77	29.1707	28.8153	28.8265	28.7651	28.4136	28.6878	28.5165	28.9245	29.3575	29.1621	28.7988	29.19	29.0124	28.2716	29.0464	28.7889	28.8038	28.8736	28.7606	28.79	28.3189
0	0	0	0	0	0	0	0	0	0	UID1476	COIL	25.3694	25.3954	24.9374	25.7207	24.9178	25.258	25.0725	25.3119	25.1873	25.16	24.9558	24.8251	25.6861	24.8198	25.3219	24.5835	25.8585	25.2363	25.2454	25.2978	25.1991	25.6646	25.1907	25.2843	25.3694	25.3954	24.9374	25.7207	24.9178	25.258	25.0725	25.3119	25.1873	25.16	24.9558	24.8251	25.6861	24.8198	25.3219	24.5835	25.8585	25.2363	25.2454	25.2978	25.1991	25.6646	25.1907	25.2843
0	0	0	0	0	0	0	0	0	0	UID1477	LIPA	23.6923	25.0586	24.8244	24.9022	24.1927	24.9228	24.5481	24.9178	24.7273	24.3975	25.3428	24.454	24.5077	NA	NA	24.385	NA	24.6597	24.583	25.1245	24.4448	24.4819	24.3664	24.2499	23.6923	25.0586	24.8244	24.9022	24.1927	24.9228	24.5481	24.9178	24.7273	24.3975	25.3428	24.454	24.5077	22.6845	22.7131	24.385	23.5497	24.6597	24.583	25.1245	24.4448	24.4819	24.3664	24.2499
0	0	0	0	0	0	0	0	0	0	UID1478	ATP6V1A	29.4329	29.4575	29.5501	29.3086	29.29	29.5033	29.3965	29.3765	29.1496	29.2607	29.6389	29.5723	29.3592	29.3905	29.4436	29.527	29.7092	29.5294	29.2774	29.1937	29.477	29.1325	29.3506	29.278	29.4329	29.4575	29.5501	29.3086	29.29	29.5033	29.3965	29.3765	29.1496	29.2607	29.6389	29.5723	29.3592	29.3905	29.4436	29.527	29.7092	29.5294	29.2774	29.1937	29.477	29.1325	29.3506	29.278
0	0	0	0	0	0	0	0	0	0	UID1479	HSPA9	32.4175	32.1746	32.1796	32.2353	32.1474	32.3641	32.1885	32.7013	32.3131	32.502	31.8407	31.9195	31.9045	31.9984	32.1962	32.1003	32.3548	32.1154	32.3115	32.3189	31.9605	32.478	32.1493	32.6642	32.4175	32.1746	32.1796	32.2353	32.1474	32.3641	32.1885	32.7013	32.3131	32.502	31.8407	31.9195	31.9045	31.9984	32.1962	32.1003	32.3548	32.1154	32.3115	32.3189	31.9605	32.478	32.1493	32.6642
0	0	0	0	0	0	0	0	0	0	UID1480	EIF4A3	30.251	30.0483	30.1403	30.1684	30.1664	30.2068	30.1751	30.4233	30.2049	30.2529	29.9487	30.1339	30.1928	30.1223	30.2701	30.2934	30.5964	30.1465	30.485	30.19	29.9638	30.3179	30.1404	30.4456	30.251	30.0483	30.1403	30.1684	30.1664	30.2068	30.1751	30.4233	30.2049	30.2529	29.9487	30.1339	30.1928	30.1223	30.2701	30.2934	30.5964	30.1465	30.485	30.19	29.9638	30.3179	30.1404	30.4456
0	0	0	0	0	0	0	0	0	0	UID1481	RPS19	31.0513	30.8937	31.0534	31.1056	31.0371	31.0089	31.1384	30.6594	30.7481	30.8731	30.802	31.1319	31.2173	31.3199	31.2899	31.2134	30.5617	31.0334	30.9679	30.9589	30.7251	30.9764	31.1205	30.5288	31.0513	30.8937	31.0534	31.1056	31.0371	31.0089	31.1384	30.6594	30.7481	30.8731	30.802	31.1319	31.2173	31.3199	31.2899	31.2134	30.5617	31.0334	30.9679	30.9589	30.7251	30.9764	31.1205	30.5288
0	0	0	0	0	0	0	0	0	0	UID1482	RPL3	31.8012	31.7161	31.6686	31.7032	31.6614	31.8598	31.7622	31.8863	31.5007	31.8677	31.7032	31.5494	31.6071	31.62	31.5738	31.6655	31.6692	31.5629	31.8621	31.5564	31.6068	31.5877	31.7159	31.8719	31.8012	31.7161	31.6686	31.7032	31.6614	31.8598	31.7622	31.8863	31.5007	31.8677	31.7032	31.5494	31.6071	31.62	31.5738	31.6655	31.6692	31.5629	31.8621	31.5564	31.6068	31.5877	31.7159	31.8719
0	0	0	0	0	0	0	0	0	0	UID1484	DDOST	30.023	30.2186	29.6787	29.7189	29.8875	30.2902	30.0602	30.5095	30.0034	30.2729	29.6685	29.3019	29.5302	29.6062	29.5518	29.7773	30.1061	29.8231	29.8351	29.8411	29.8098	30.0859	29.9295	30.4283	30.023	30.2186	29.6787	29.7189	29.8875	30.2902	30.0602	30.5095	30.0034	30.2729	29.6685	29.3019	29.5302	29.6062	29.5518	29.7773	30.1061	29.8231	29.8351	29.8411	29.8098	30.0859	29.9295	30.4283
0	0	0	0	0	0	0	0	0	0	UID1485	ANP32A	30.4874	30.8064	30.9735	30.8538	30.9018	30.5115	31.0091	30.1587	31.2839	30.46	31.0403	31.1189	31.0396	30.9881	31.1408	31.1668	30.6821	30.6875	30.5366	30.9736	30.6903	30.7449	30.8328	30.2165	30.4874	30.8064	30.9735	30.8538	30.9018	30.5115	31.0091	30.1587	31.2839	30.46	31.0403	31.1189	31.0396	30.9881	31.1408	31.1668	30.6821	30.6875	30.5366	30.9736	30.6903	30.7449	30.8328	30.2165
0	0	0	0	0	0	0	0	0	0	UID1486	FEN1	30.6528	30.687	30.6274	30.6088	30.6339	30.5607	30.6063	30.4607	30.6942	30.5262	30.5985	30.6378	30.5216	30.6239	30.9817	30.7107	30.7889	30.657	30.5104	30.5778	30.564	30.7214	30.5095	30.6992	30.6528	30.687	30.6274	30.6088	30.6339	30.5607	30.6063	30.4607	30.6942	30.5262	30.5985	30.6378	30.5216	30.6239	30.9817	30.7107	30.7889	30.657	30.5104	30.5778	30.564	30.7214	30.5095	30.6992
0	0	0	0	0	0	0	0	0	0	UID1487	CAPG	30.73	31.6625	31.6505	31.4037	31.043	31.2959	31.3907	31.0293	31.2646	30.8362	32.4636	31.3905	32.1861	31.3535	32.3529	31.2903	31.7809	31.3247	30.9764	30.986	31.1943	30.9687	31.0913	30.7498	30.73	31.6625	31.6505	31.4037	31.043	31.2959	31.3907	31.0293	31.2646	30.8362	32.4636	31.3905	32.1861	31.3535	32.3529	31.2903	31.7809	31.3247	30.9764	30.986	31.1943	30.9687	31.0913	30.7498
0	0	0	0	0	0	0	0	0	0	UID1488	CD96	NA	26.2708	25.9809	25.7661	24.9574	25.3366	25.2745	25.908	26.2687	25.5822	26.3402	25.7095	26.5464	25.1908	25.6656	25.3657	26.3093	25.5928	25.4711	25.9426	25.2654	25.5311	25.2329	26.4754	22.6588	26.2708	25.9809	25.7661	24.9574	25.3366	25.2745	25.908	26.2687	25.5822	26.3402	25.7095	26.5464	25.1908	25.6656	25.3657	26.3093	25.5928	25.4711	25.9426	25.2654	25.5311	25.2329	26.4754
0	0	0	0	0	0	0	0	0	0	UID1489	TXLNA	27.3859	27.5334	26.9764	28.157	27.705	27.8045	27.3541	27.5718	27.4084	27.5805	27.488	26.7331	27.9319	27.1355	27.8268	27.1097	27.8727	26.9542	27.4944	27.9309	26.9987	27.9583	27.062	27.5622	27.3859	27.5334	26.9764	28.157	27.705	27.8045	27.3541	27.5718	27.4084	27.5805	27.488	26.7331	27.9319	27.1355	27.8268	27.1097	27.8727	26.9542	27.4944	27.9309	26.9987	27.9583	27.062	27.5622
0	0	0	0	0	0	0	0	0	0	UID1490	CCT6A	31.1809	31.1321	31.0495	31.0224	31.07	31.0322	31.0356	31.1506	30.8783	31.1097	31.0349	31.2177	31.0204	30.9445	30.9468	31.0615	31.1763	31.1226	31.0598	30.9769	31.006	30.9488	30.9788	30.8793	31.1809	31.1321	31.0495	31.0224	31.07	31.0322	31.0356	31.1506	30.8783	31.1097	31.0349	31.2177	31.0204	30.9445	30.9468	31.0615	31.1763	31.1226	31.0598	30.9769	31.006	30.9488	30.9788	30.8793
0	0	0	0	0	0	0	0	0	0	UID1491	PSMB10	29.7183	29.7055	29.9783	29.884	29.8674	29.6958	30.0935	29.0014	29.5035	29.3822	30.2108	29.9564	30.0328	29.9245	29.9396	29.9037	29.5252	30.2434	29.427	29.5959	30.1069	29.4997	30.1203	29.206	29.7183	29.7055	29.9783	29.884	29.8674	29.6958	30.0935	29.0014	29.5035	29.3822	30.2108	29.9564	30.0328	29.9245	29.9396	29.9037	29.5252	30.2434	29.427	29.5959	30.1069	29.4997	30.1203	29.206
0	0	0	0	0	0	0	0	0	0	UID1493	RPL13A	30.2425	30.044	29.5093	29.7836	29.3551	30.0849	29.9757	29.9723	29.701	30.0544	29.8742	29.7028	29.7336	29.5858	29.7227	29.5423	30.2127	29.6752	29.9496	29.6164	29.9638	29.546	29.4796	29.672	30.2425	30.044	29.5093	29.7836	29.3551	30.0849	29.9757	29.9723	29.701	30.0544	29.8742	29.7028	29.7336	29.5858	29.7227	29.5423	30.2127	29.6752	29.9496	29.6164	29.9638	29.546	29.4796	29.672
0	0	0	0	0	0	0	0	0	0	UID1494	ARL1	25.5406	25.3842	25.4026	25.6447	25.4151	25.5849	25.6	25.8857	25.6944	25.8439	25.4539	25.3307	25.4476	25.2	25.1876	25.5005	25.0843	25.2893	25.8689	25.9455	25.5941	25.7474	25.6084	25.7421	25.5406	25.3842	25.4026	25.6447	25.4151	25.5849	25.6	25.8857	25.6944	25.8439	25.4539	25.3307	25.4476	25.2	25.1876	25.5005	25.0843	25.2893	25.8689	25.9455	25.5941	25.7474	25.6084	25.7421
0	0	0	0	0	0	0	0	0	0	UID1495	MLH1	25.2863	25.3964	24.8947	25.2317	24.3176	25.0527	24.9547	25.5135	24.5752	25.2214	24.1976	24.2648	25.2761	25.9991	25.4089	24.7975	25.3731	24.759	25.8445	24.3352	24.7827	25.3204	24.7966	25.582	25.2863	25.3964	24.8947	25.2317	24.3176	25.0527	24.9547	25.5135	24.5752	25.2214	24.1976	24.2648	25.2761	25.9991	25.4089	24.7975	25.3731	24.759	25.8445	24.3352	24.7827	25.3204	24.7966	25.582
0	0	0	0	0	0	0	0	0	0	UID1496	STAT3	31.0304	30.3243	30.5917	30.3551	30.638	30.3568	30.7715	30.4828	30.0185	30.8839	30.4228	30.9033	30.5547	30.9342	30.6976	30.8567	30.8195	30.7656	31.0304	30.0174	30.7923	30.1377	30.8618	30.2884	31.0304	30.3243	30.5917	30.3551	30.638	30.3568	30.7715	30.4828	30.0185	30.8839	30.4228	30.9033	30.5547	30.9342	30.6976	30.8567	30.8195	30.7656	31.0304	30.0174	30.7923	30.1377	30.8618	30.2884
0	0	0	0	0	0	0	0	0	0	UID1497	USP8	24.7268	24.7645	24.865	24.9087	24.5043	24.6431	24.8767	NA	24.1942	24.4308	24.9795	24.4666	24.8076	25.0604	24.9942	25.1779	24.7691	24.6355	24.738	NA	24.9825	24.209	24.9262	24.1395	24.7268	24.7645	24.865	24.9087	24.5043	24.6431	24.8767	23.1415	24.1942	24.4308	24.9795	24.4666	24.8076	25.0604	24.9942	25.1779	24.7691	24.6355	24.738	22.1182	24.9825	24.209	24.9262	24.1395
0	0	0	0	0	0	0	0	0	0	UID1498	PEX19	24.9078	25.2932	24.9314	25.1532	25.3419	24.867	24.9376	24.725	24.6677	24.7389	25.3689	25.0423	25.3056	24.9493	24.6474	24.8951	25.2385	25.1255	24.9226	25.196	25.1785	24.8868	24.9448	24.3866	24.9078	25.2932	24.9314	25.1532	25.3419	24.867	24.9376	24.725	24.6677	24.7389	25.3689	25.0423	25.3056	24.9493	24.6474	24.8951	25.2385	25.1255	24.9226	25.196	25.1785	24.8868	24.9448	24.3866
0	0	0	0	0	0	0	0	0	0	UID1499	MDH1	30.7934	31.3002	31.132	30.9436	30.9106	30.9985	31.1017	30.4349	30.8602	30.6751	31.4626	31.2854	31.2	31.3211	31.0661	31.2334	30.7413	31.2081	31.157	30.6157	31.4198	30.6351	31.1028	30.4167	30.7934	31.3002	31.132	30.9436	30.9106	30.9985	31.1017	30.4349	30.8602	30.6751	31.4626	31.2854	31.2	31.3211	31.0661	31.2334	30.7413	31.2081	31.157	30.6157	31.4198	30.6351	31.1028	30.4167
0	0	0	0	0	0	0	0	0	0	UID1500	MDH2	32.9744	32.6447	32.7448	32.4856	32.5607	32.7351	32.8343	33.0013	32.3803	33.0007	32.742	32.8831	32.4743	32.7063	32.5948	32.8592	32.8777	32.738	32.9649	32.3291	32.7286	32.6668	32.7521	32.9557	32.9744	32.6447	32.7448	32.4856	32.5607	32.7351	32.8343	33.0013	32.3803	33.0007	32.742	32.8831	32.4743	32.7063	32.5948	32.8592	32.8777	32.738	32.9649	32.3291	32.7286	32.6668	32.7521	32.9557
0	0	0	0	0	0	0	0	0	0	UID1501	RFC5	28.5704	28.5387	28.4413	28.4971	28.5001	28.6539	28.6459	28.9451	28.431	28.8029	28.2966	28.44	28.443	28.386	28.6178	28.6485	28.9394	28.3413	28.7667	28.461	28.3587	28.8038	28.5468	28.9947	28.5704	28.5387	28.4413	28.4971	28.5001	28.6539	28.6459	28.9451	28.431	28.8029	28.2966	28.44	28.443	28.386	28.6178	28.6485	28.9394	28.3413	28.7667	28.461	28.3587	28.8038	28.5468	28.9947
0	0	0	0	0	0	0	0	0	0	UID1502	RFC3	28.7317	28.7046	28.4202	28.5728	28.4317	28.9228	28.7074	29.0986	28.4993	28.8408	28.773	28.4671	28.3559	28.341	28.592	28.4596	29.145	28.1271	28.942	28.1712	28.5576	28.55	28.6218	29.176	28.7317	28.7046	28.4202	28.5728	28.4317	28.9228	28.7074	29.0986	28.4993	28.8408	28.773	28.4671	28.3559	28.341	28.592	28.4596	29.145	28.1271	28.942	28.1712	28.5576	28.55	28.6218	29.176
0	0	0	0	0	0	0	0	0	0	UID1503	HADHA	31.3651	31.5021	31.287	31.244	31.0464	31.4839	31.3216	31.8921	31.2713	31.5333	31.4665	31.2283	31.1155	30.9221	31.3809	31.1358	31.6284	31.3197	31.4836	31.2066	31.1946	31.3305	31.1854	31.7836	31.3651	31.5021	31.287	31.244	31.0464	31.4839	31.3216	31.8921	31.2713	31.5333	31.4665	31.2283	31.1155	30.9221	31.3809	31.1358	31.6284	31.3197	31.4836	31.2066	31.1946	31.3305	31.1854	31.7836
0	0	0	0	0	0	0	0	0	0	UID1504	EIF2S3;EIF2S3L	29.8895	29.7822	29.7408	29.7523	29.7954	29.7164	29.9475	29.7249	29.6379	29.8728	29.8457	29.9269	29.7419	29.96	30.0205	29.9285	29.9319	29.7854	29.9354	29.7612	29.9468	29.7031	29.9848	29.6151	29.8895	29.7822	29.7408	29.7523	29.7954	29.7164	29.9475	29.7249	29.6379	29.8728	29.8457	29.9269	29.7419	29.96	30.0205	29.9285	29.9319	29.7854	29.9354	29.7612	29.9468	29.7031	29.9848	29.6151
0	0	0	0	0	0	0	0	0	0	UID1506	CETN2	25.425	25.3315	25.4301	25.8182	25.4838	25.231	25.2604	25.234	26.0391	25.0683	25.5566	25.4064	NA	25.6985	26.3775	25.985	26.1644	24.9741	25.6674	25.6415	25.1264	25.7107	25.4537	25.7751	25.425	25.3315	25.4301	25.8182	25.4838	25.231	25.2604	25.234	26.0391	25.0683	25.5566	25.4064	23.4422	25.6985	26.3775	25.985	26.1644	24.9741	25.6674	25.6415	25.1264	25.7107	25.4537	25.7751
0	0	0	0	0	0	0	0	0	0	UID1507	ETV6	24.1996	23.0415	23.4615	23.1352	23.1802	23.421	23.6072	23.891	NA	23.5926	NA	NA	NA	NA	NA	23.4891	NA	23.5272	23.4443	23.307	NA	23.4012	23.6487	NA	24.1996	23.0415	23.4615	23.1352	23.1802	23.421	23.6072	23.891	23.5698	23.5926	23.0426	23.377	22.973	23.1087	23.7262	23.4891	23.97	23.5272	23.4443	23.307	22.1034	23.4012	23.6487	23.7906
0	0	0	0	0	0	0	0	0	0	UID1508	EIF2D	25.7196	25.4212	25.5719	25.4295	25.2234	25.6839	25.3838	26.0839	25.6027	25.7066	25.5146	25.8612	25.4154	25.108	25.0823	25.8087	25.7974	25.5623	25.7335	25.4244	25.4535	25.7287	25.1872	25.7585	25.7196	25.4212	25.5719	25.4295	25.2234	25.6839	25.3838	26.0839	25.6027	25.7066	25.5146	25.8612	25.4154	25.108	25.0823	25.8087	25.7974	25.5623	25.7335	25.4244	25.4535	25.7287	25.1872	25.7585
0	0	0	0	0	0	0	0	0	0	UID1509	BUD31	27.2803	27.4474	26.9776	26.8494	26.6494	27.0848	26.9675	27.4415	26.9588	27.413	27.2523	26.6678	26.7827	26.4635	26.87	26.6539	27.2732	26.8986	27.3886	26.7488	27.1778	26.6546	27.1106	27.3531	27.2803	27.4474	26.9776	26.8494	26.6494	27.0848	26.9675	27.4415	26.9588	27.413	27.2523	26.6678	26.7827	26.4635	26.87	26.6539	27.2732	26.8986	27.3886	26.7488	27.1778	26.6546	27.1106	27.3531
0	0	0	0	0	0	0	0	0	0	UID1510	UBA7	27.1561	27.71	27.5829	27.5618	27.3576	27.7689	27.7742	27.2833	27.3762	27.2451	27.9777	27.6193	27.8275	27.5975	27.8552	27.5353	27.6094	27.6686	27.6049	27.4052	27.8474	27.2548	27.666	27.5702	27.1561	27.71	27.5829	27.5618	27.3576	27.7689	27.7742	27.2833	27.3762	27.2451	27.9777	27.6193	27.8275	27.5975	27.8552	27.5353	27.6094	27.6686	27.6049	27.4052	27.8474	27.2548	27.666	27.5702
0	0	0	0	0	0	0	0	0	0	UID1511	NAA10	27.3617	27.3623	27.5192	27.4118	27.4329	27.4301	27.1715	27.2881	27.4636	27.3352	27.2008	27.2346	27.3957	27.3025	27.504	27.4818	27.5294	27.4164	27.6933	27.5452	27.4075	27.2661	27.2428	27.4406	27.3617	27.3623	27.5192	27.4118	27.4329	27.4301	27.1715	27.2881	27.4636	27.3352	27.2008	27.2346	27.3957	27.3025	27.504	27.4818	27.5294	27.4164	27.6933	27.5452	27.4075	27.2661	27.2428	27.4406
0	0	0	0	0	0	0	0	0	0	UID1513	PPP1R2;PPP1R2P3	27.2712	27.0437	27.8317	27.4792	27.4829	27.2614	27.4524	26.8617	27.0695	27.4265	27.7717	27.9616	27.6164	27.9421	27.806	27.6446	27.1247	27.7372	27.359	27.0162	27.348	27.1945	27.4693	26.8724	27.2712	27.0437	27.8317	27.4792	27.4829	27.2614	27.4524	26.8617	27.0695	27.4265	27.7717	27.9616	27.6164	27.9421	27.806	27.6446	27.1247	27.7372	27.359	27.0162	27.348	27.1945	27.4693	26.8724
0	0	0	0	0	0	0	0	0	0	UID1514	CSK	29.7764	29.6778	29.8784	29.7076	29.8583	29.6385	29.8168	29.6315	29.593	29.8277	29.875	29.9126	29.9364	30.1488	30.0305	29.8234	29.9292	29.9557	29.7482	29.4906	29.8136	29.6348	29.8624	29.5431	29.7764	29.6778	29.8784	29.7076	29.8583	29.6385	29.8168	29.6315	29.593	29.8277	29.875	29.9126	29.9364	30.1488	30.0305	29.8234	29.9292	29.9557	29.7482	29.4906	29.8136	29.6348	29.8624	29.5431
0	0	0	0	0	0	0	0	0	0	UID1515	GARS	30.8879	30.6032	30.6931	30.5249	30.6711	30.5608	30.8564	30.6058	30.6688	30.7372	30.4524	30.621	30.3925	30.7962	30.4895	30.7658	30.6132	30.7706	30.7327	30.4912	30.6929	30.6175	30.7748	30.6538	30.8879	30.6032	30.6931	30.5249	30.6711	30.5608	30.8564	30.6058	30.6688	30.7372	30.4524	30.621	30.3925	30.7962	30.4895	30.7658	30.6132	30.7706	30.7327	30.4912	30.6929	30.6175	30.7748	30.6538
0	0	0	0	0	0	0	0	0	0	UID1516	IARS	30.3482	30.2733	30.2128	30.0567	30.1801	30.2256	30.3121	30.2732	30.039	30.3254	30.2884	30.1355	30.1986	30.4509	30.1675	30.2746	30.3298	30.2653	30.3468	29.8936	30.42	30.0201	30.2923	30.1722	30.3482	30.2733	30.2128	30.0567	30.1801	30.2256	30.3121	30.2732	30.039	30.3254	30.2884	30.1355	30.1986	30.4509	30.1675	30.2746	30.3298	30.2653	30.3468	29.8936	30.42	30.0201	30.2923	30.1722
0	1	1	0	0	0	0	0	0	0	UID1517	EIF1	28.2004	27.7549	27.433	28.4829	27.7806	28.2342	28.4092	27.9001	27.6378	27.9402	27.642	26.8215	28.4709	28.3358	27.6533	28.4507	27.9403	27.2288	28.4232	28.42	27.7514	28.1905	28.1028	27.8998	28.2004	27.7549	27.433	28.4829	27.7806	28.2342	28.4092	27.9001	27.6378	27.9402	27.642	26.8215	28.4709	28.3358	27.6533	28.4507	27.9403	27.2288	28.4232	28.42	27.7514	28.1905	28.1028	27.8998
0	0	0	0	0	0	0	0	0	0	UID1519	ACTR1B	27.0773	27.2654	27.2364	26.8769	27.1705	26.9598	27.3464	27.1212	26.8007	27.1871	27.3982	27.438	27.2082	27.407	26.8777	27.2525	26.8681	27.1472	27.2186	26.6851	27.2565	26.8722	27.2822	26.9514	27.0773	27.2654	27.2364	26.8769	27.1705	26.9598	27.3464	27.1212	26.8007	27.1871	27.3982	27.438	27.2082	27.407	26.8777	27.2525	26.8681	27.1472	27.2186	26.6851	27.2565	26.8722	27.2822	26.9514
0	0	0	0	0	0	0	0	0	0	UID1520	ECI1	27.7521	27.8821	27.8109	27.6598	27.7957	27.6597	27.7648	28.108	27.6348	27.7201	27.8998	27.9987	27.5529	27.8094	28.1615	28.0248	27.9391	27.9626	27.8943	27.8203	27.8473	27.7123	27.4516	27.9702	27.7521	27.8821	27.8109	27.6598	27.7957	27.6597	27.7648	28.108	27.6348	27.7201	27.8998	27.9987	27.5529	27.8094	28.1615	28.0248	27.9391	27.9626	27.8943	27.8203	27.8473	27.7123	27.4516	27.9702
0	0	0	0	0	0	0	0	0	0	UID1521	TMPO	28.6676	28.7606	28.588	28.9929	28.3988	28.6318	28.482	28.9737	28.551	28.8025	28.6072	28.6959	28.8307	28.515	28.8292	28.8065	28.753	28.5232	28.7442	28.7737	28.3902	28.8032	28.4689	28.9514	28.6676	28.7606	28.588	28.9929	28.3988	28.6318	28.482	28.9737	28.551	28.8025	28.6072	28.6959	28.8307	28.515	28.8292	28.8065	28.753	28.5232	28.7442	28.7737	28.3902	28.8032	28.4689	28.9514
0	0	0	0	0	0	0	0	0	0	UID1522	TMPO	30.6934	30.5138	30.7958	30.2748	30.4572	30.1327	30.6115	30.0453	30.5568	30.5941	30.6282	31.0612	30.4278	30.6986	30.7962	30.832	30.2817	30.9891	30.7172	30.3178	30.7927	30.2471	30.9462	30.1506	30.6934	30.5138	30.7958	30.2748	30.4572	30.1327	30.6115	30.0453	30.5568	30.5941	30.6282	31.0612	30.4278	30.6986	30.7962	30.832	30.2817	30.9891	30.7172	30.3178	30.7927	30.2471	30.9462	30.1506
0	0	0	0	0	0	0	0	0	0	UID1523	STAT1	32.8311	32.346	32.698	32.3704	32.6334	32.3092	32.7196	32.3652	32.0697	32.4334	33.2201	33.1445	33.1368	33.1746	33.2256	33.143	33.0246	33.03	32.9916	32.0509	33.0203	32.1415	33.009	32.2252	32.8311	32.346	32.698	32.3704	32.6334	32.3092	32.7196	32.3652	32.0697	32.4334	33.2201	33.1445	33.1368	33.1746	33.2256	33.143	33.0246	33.03	32.9916	32.0509	33.0203	32.1415	33.009	32.2252
0	0	0	0	0	0	0	0	0	0	UID1524	STAT6	26.6757	26.0223	26.5956	25.9265	26.3354	25.6003	26.4084	26.2768	25.1968	26.2589	26.6882	26.5625	26.0791	26.4711	26.3751	26.8259	26.8777	26.7155	26.9851	25.6477	26.6506	25.5622	26.8709	26.1563	26.6757	26.0223	26.5956	25.9265	26.3354	25.6003	26.4084	26.2768	25.1968	26.2589	26.6882	26.5625	26.0791	26.4711	26.3751	26.8259	26.8777	26.7155	26.9851	25.6477	26.6506	25.5622	26.8709	26.1563
0	0	0	0	0	0	0	0	0	0	UID1525	STAT5A	28.3931	27.448	27.718	27.7842	27.5811	27.5489	27.573	27.4985	27.4603	27.9087	27.9148	27.64	27.6355	27.4383	27.7135	27.8993	27.9835	28.0541	28.392	27.3075	27.5461	27.8218	27.7643	27.6423	28.3931	27.448	27.718	27.7842	27.5811	27.5489	27.573	27.4985	27.4603	27.9087	27.9148	27.64	27.6355	27.4383	27.7135	27.8993	27.9835	28.0541	28.392	27.3075	27.5461	27.8218	27.7643	27.6423
0	0	0	0	0	0	0	0	0	0	UID1526	SKIV2L2	28.9241	28.9113	28.6527	28.7683	28.6274	28.945	28.8022	28.9331	28.8792	28.9085	28.7246	28.6776	28.9368	28.5933	28.8893	28.6619	29.0856	28.7386	28.8805	28.7731	28.7813	28.8252	28.7502	29.0434	28.9241	28.9113	28.6527	28.7683	28.6274	28.945	28.8022	28.9331	28.8792	28.9085	28.7246	28.6776	28.9368	28.5933	28.8893	28.6619	29.0856	28.7386	28.8805	28.7731	28.7813	28.8252	28.7502	29.0434
0	0	0	0	0	0	0	0	0	0	UID1527	ARHGAP25	29.2923	29.5604	29.604	29.3619	29.3584	29.2415	29.3808	29.0928	29.5087	29.4143	29.4859	29.1507	29.3355	29.0547	29.3533	29.2356	29.2926	29.5513	29.1177	29.219	29.466	29.3879	29.2725	29.2329	29.2923	29.5604	29.604	29.3619	29.3584	29.2415	29.3808	29.0928	29.5087	29.4143	29.4859	29.1507	29.3355	29.0547	29.3533	29.2356	29.2926	29.5513	29.1177	29.219	29.466	29.3879	29.2725	29.2329
0	0	0	0	0	0	0	0	0	0	UID1528	MTOR	26.6014	26.4912	26.4066	26.2954	26.4935	26.3757	26.5324	26.5243	26.0721	26.7791	26.4885	26.2162	26.6587	26.6016	26.6099	26.5212	26.4335	26.7248	26.6407	26.0324	26.4947	26.3511	26.2205	26.5533	26.6014	26.4912	26.4066	26.2954	26.4935	26.3757	26.5324	26.5243	26.0721	26.7791	26.4885	26.2162	26.6587	26.6016	26.6099	26.5212	26.4335	26.7248	26.6407	26.0324	26.4947	26.3511	26.2205	26.5533
0	0	0	0	0	0	0	0	0	0	UID1529	PI4KA	25.7597	26.181	25.5987	25.5388	25.3039	25.6231	25.6495	25.8877	25.2464	25.6431	25.8444	25.6444	25.6427	24.8742	25.6559	25.2549	25.539	25.2766	25.0428	25.5101	25.0534	25.4748	25.3409	25.8833	25.7597	26.181	25.5987	25.5388	25.3039	25.6231	25.6495	25.8877	25.2464	25.6431	25.8444	25.6444	25.6427	24.8742	25.6559	25.2549	25.539	25.2766	25.0428	25.5101	25.0534	25.4748	25.3409	25.8833
0	0	0	0	0	0	0	0	0	0	UID1530	EPS15	27.0206	27.1847	27.3767	27.0874	27.3055	27.2289	27.3617	26.6645	27.3655	27.0137	27.3764	27.4732	27.3174	27.1803	27.3892	27.2451	26.9349	27.207	27.0239	27.1757	27.4616	27.0288	27.302	26.8527	27.0206	27.1847	27.3767	27.0874	27.3055	27.2289	27.3617	26.6645	27.3655	27.0137	27.3764	27.4732	27.3174	27.1803	27.3892	27.2451	26.9349	27.207	27.0239	27.1757	27.4616	27.0288	27.302	26.8527
0	0	0	0	0	0	0	0	0	0	UID1532	CASP3	28.2043	28.5166	28.3524	28.4405	28.237	28.3127	28.2852	28.104	28.4837	28.0212	28.6397	28.3653	28.3394	28.2007	28.4319	28.1536	28.1255	28.3357	28.1649	28.4273	28.3899	27.966	28.0817	28.1419	28.2043	28.5166	28.3524	28.4405	28.237	28.3127	28.2852	28.104	28.4837	28.0212	28.6397	28.3653	28.3394	28.2007	28.4319	28.1536	28.1255	28.3357	28.1649	28.4273	28.3899	27.966	28.0817	28.1419
0	0	0	0	0	0	0	0	0	0	UID1533	CASP2	25.5685	25.7014	25.4173	25.7168	25.4131	25.6825	25.4729	25.5748	25.303	25.8194	25.7206	25.439	25.4492	25.377	25.7077	25.5923	25.6064	25.3716	25.2106	25.6239	25.7489	25.4811	25.2902	25.7892	25.5685	25.7014	25.4173	25.7168	25.4131	25.6825	25.4729	25.5748	25.303	25.8194	25.7206	25.439	25.4492	25.377	25.7077	25.5923	25.6064	25.3716	25.2106	25.6239	25.7489	25.4811	25.2902	25.7892
0	0	0	0	0	0	0	0	0	0	UID1534	RPS27	28.6084	28.4323	27.8544	28.3833	28.049	28.1918	28.1698	28.4524	27.7786	28.6522	27.7244	27.9965	28.1527	27.921	28.3769	28.2584	28.4237	28.0333	28.5094	27.841	27.9545	27.9546	28.1116	27.8326	28.6084	28.4323	27.8544	28.3833	28.049	28.1918	28.1698	28.4524	27.7786	28.6522	27.7244	27.9965	28.1527	27.921	28.3769	28.2584	28.4237	28.0333	28.5094	27.841	27.9545	27.9546	28.1116	27.8326
0	0	0	0	0	0	0	0	0	0	UID1535	HELZ	23.8897	24.217	23.4012	23.762	23.8983	23.5157	NA	23.4342	23.6535	23.5637	23.4422	23.4502	23.3283	23.7413	23.4189	23.8181	23.4247	24.1219	23.2654	23.6091	23.6761	NA	24.0249	23.8394	23.8897	24.217	23.4012	23.762	23.8983	23.5157	22.7325	23.4342	23.6535	23.5637	23.4422	23.4502	23.3283	23.7413	23.4189	23.8181	23.4247	24.1219	23.2654	23.6091	23.6761	22.996	24.0249	23.8394
0	0	0	0	0	0	0	0	0	0	UID1536	NCAPD3	27.3783	27.4904	27.0432	27.5774	27.2315	27.493	27.4887	27.8023	27.1269	27.5614	27.1163	26.082	27.4059	26.6814	27.1725	26.8948	27.6571	26.7945	27.1707	27.5952	27.3168	27.4476	27.0415	27.8837	27.3783	27.4904	27.0432	27.5774	27.2315	27.493	27.4887	27.8023	27.1269	27.5614	27.1163	26.082	27.4059	26.6814	27.1725	26.8948	27.6571	26.7945	27.1707	27.5952	27.3168	27.4476	27.0415	27.8837
0	0	0	0	0	0	0	0	0	0	UID1537	RBM34	26.5198	26.1588	26.2473	26.4665	25.8549	26.3174	26.309	26.1022	26.1876	26.1789	26.2328	26.1201	26.3476	26.1623	26.7104	26.2154	26.6345	25.9995	26.4617	26.6558	25.7625	26.3679	26.1402	26.403	26.5198	26.1588	26.2473	26.4665	25.8549	26.3174	26.309	26.1022	26.1876	26.1789	26.2328	26.1201	26.3476	26.1623	26.7104	26.2154	26.6345	25.9995	26.4617	26.6558	25.7625	26.3679	26.1402	26.403
0	0	0	0	0	0	0	0	0	0	UID1538	LRPPRC	31.5354	31.6027	31.3065	31.568	31.3733	31.7203	31.4555	31.9036	31.41	31.6863	31.1375	31.2681	31.192	31.1833	31.3854	31.2205	31.7264	31.2333	31.6834	31.55	31.1726	31.654	31.276	31.8432	31.5354	31.6027	31.3065	31.568	31.3733	31.7203	31.4555	31.9036	31.41	31.6863	31.1375	31.2681	31.192	31.1833	31.3854	31.2205	31.7264	31.2333	31.6834	31.55	31.1726	31.654	31.276	31.8432
0	0	0	0	0	0	0	0	0	0	UID1539	ACAA2	30.8406	31.0103	30.9188	30.9376	30.7394	30.9412	30.8785	31.4272	30.86	31.0563	31.1615	30.7461	30.7814	30.7379	31.0807	30.8437	31.5438	30.9689	31.0345	30.632	30.7634	30.9148	30.8769	31.2864	30.8406	31.0103	30.9188	30.9376	30.7394	30.9412	30.8785	31.4272	30.86	31.0563	31.1615	30.7461	30.7814	30.7379	31.0807	30.8437	31.5438	30.9689	31.0345	30.632	30.7634	30.9148	30.8769	31.2864
0	0	0	0	0	0	0	0	0	0	UID1540	RPL35	29.8367	30.0579	29.611	30.0104	29.2559	29.8517	29.9347	29.7927	29.8099	30.0453	30.1385	29.6173	29.723	29.4323	29.8752	29.9596	29.6441	29.6434	30.1847	29.6275	29.9297	29.7513	29.7446	29.9506	29.8367	30.0579	29.611	30.0104	29.2559	29.8517	29.9347	29.7927	29.8099	30.0453	30.1385	29.6173	29.723	29.4323	29.8752	29.9596	29.6441	29.6434	30.1847	29.6275	29.9297	29.7513	29.7446	29.9506
0	0	0	0	0	0	0	0	0	0	UID1541	WAS	29.1255	29.4683	29.7297	29.4689	29.5331	29.2495	29.4491	28.8125	29.2979	29.0868	29.5451	29.6549	29.6625	29.7314	29.458	29.6217	29.1315	29.6746	29.2266	29.3259	29.5987	29.3334	29.6009	28.7654	29.1255	29.4683	29.7297	29.4689	29.5331	29.2495	29.4491	28.8125	29.2979	29.0868	29.5451	29.6549	29.6625	29.7314	29.458	29.6217	29.1315	29.6746	29.2266	29.3259	29.5987	29.3334	29.6009	28.7654
0	0	0	0	0	0	0	0	0	0	UID1542	CDKN2A;CDKN2B	NA	23.1466	NA	23.6099	NA	23.9527	NA	23.7125	NA	23.2328	23.8229	NA	24.4033	NA	NA	NA	23.4044	NA	NA	23.5617	NA	NA	NA	NA	22.7043	23.1466	23.0033	23.6099	22.6853	23.9527	22.3794	23.7125	23.2151	23.2328	23.8229	22.7889	24.4033	24.2244	23.295	23.5223	23.4044	21.9308	22.9787	23.5617	22.6426	24.0631	22.523	23.1403
0	0	0	0	0	0	0	0	0	0	UID1543	CDKN2C	NA	NA	23.3333	21.9077	22.2799	NA	NA	NA	21.7701	22.2487	23.2162	NA	22.5593	22.5441	NA	NA	NA	22.5789	NA	NA	22.3545	NA	NA	NA	22.029	22.1717	23.3333	21.9077	22.2799	22.4488	22.292	22.4022	21.7701	22.2487	23.2162	23.5899	22.5593	22.5441	23.9449	22.501	23.5054	22.5789	23.4006	22.9803	22.3545	22.0582	23.4619	23.2851
0	0	0	0	0	0	0	0	-1	0	UID1544	PRCP	26.7884	25.8208	26.5261	24.7879	25.7068	25.3447	26.3197	25.6982	25.4567	26.1812	26.1443	27.2761	24.9809	26.4753	25.8299	26.6995	25.3959	26.9951	26.6428	25.1312	26.4683	NA	26.5933	25.1467	26.7884	25.8208	26.5261	24.7879	25.7068	25.3447	26.3197	25.6982	25.4567	26.1812	26.1443	27.2761	24.9809	26.4753	25.8299	26.6995	25.3959	26.9951	26.6428	25.1312	26.4683	23.2559	26.5933	25.1467
0	0	0	0	0	0	0	0	0	0	UID1545	HTT	25.4728	25.6362	25.2801	24.8445	25.0974	25.2818	25.4874	25.3144	25.0329	25.1073	25.77	24.9022	25.8064	25.7428	25.6341	25.4547	25.4526	25.5898	25.2946	24.9516	25.6802	25.2848	25.2964	25.3859	25.4728	25.6362	25.2801	24.8445	25.0974	25.2818	25.4874	25.3144	25.0329	25.1073	25.77	24.9022	25.8064	25.7428	25.6341	25.4547	25.4526	25.5898	25.2946	24.9516	25.6802	25.2848	25.2964	25.3859
0	0	0	0	0	0	0	0	0	0	UID1546	ECE1	25.7528	NA	24.9795	25.0609	NA	NA	NA	25.0182	NA	NA	NA	NA	25.1555	NA	25.4861	NA	25.1128	NA	25.1738	NA	NA	NA	25.335	25.2567	25.7528	22.8311	24.9795	25.0609	22.7318	23.3717	23.2848	25.0182	23.6303	22.394	22.6579	23.383	25.1555	23.2841	25.4861	23.6266	25.1128	22.4115	25.1738	22.896	23.1512	22.472	25.335	25.2567
0	0	0	0	0	0	0	0	0	0	UID1547	SLC1A4	25.3683	27.1846	26.4781	26.6266	26.3488	26.5568	26.0519	26.9612	27.0522	26.1618	26.3008	25.8562	26.5859	NA	26.3301	NA	26.404	25.8675	25.8326	26.5712	25.9432	26.0832	25.4649	26.5186	25.3683	27.1846	26.4781	26.6266	26.3488	26.5568	26.0519	26.9612	27.0522	26.1618	26.3008	25.8562	26.5859	22.0897	26.3301	22.6381	26.404	25.8675	25.8326	26.5712	25.9432	26.0832	25.4649	26.5186
0	0	0	0	0	0	0	0	0	0	UID1548	PAFAH1B1	28.1111	27.7693	28.2189	28.1875	28.5005	27.9831	28.0162	27.6973	28.2017	28.168	27.999	28.5275	28.2779	28.5236	28.059	28.3194	27.915	28.1057	28.18	28.4301	28.2001	28.1553	28.4265	27.7932	28.1111	27.7693	28.2189	28.1875	28.5005	27.9831	28.0162	27.6973	28.2017	28.168	27.999	28.5275	28.2779	28.5236	28.059	28.3194	27.915	28.1057	28.18	28.4301	28.2001	28.1553	28.4265	27.7932
0	0	0	0	0	0	0	0	0	0	UID1549	CRAT	24.167	23.6772	24.2683	24.2719	NA	23.8696	24.1847	23.7798	NA	23.997	24.0036	24.3578	24.191	24.512	24.5056	24.719	24.7718	24.147	24.6237	NA	24.4411	NA	24.236	24.7054	24.167	23.6772	24.2683	24.2719	23.283	23.8696	24.1847	23.7798	23.9182	23.997	24.0036	24.3578	24.191	24.512	24.5056	24.719	24.7718	24.147	24.6237	23.3063	24.4411	22.2242	24.236	24.7054
0	0	0	0	0	0	0	0	0	0	UID1550	MATR3	31.8732	31.9348	31.875	31.8326	31.7663	31.8499	31.7912	31.7512	31.8783	31.7552	31.7789	31.7751	31.6391	31.6093	31.827	31.6658	31.5196	31.816	31.807	31.6542	31.7281	31.735	31.7413	31.7237	31.8732	31.9348	31.875	31.8326	31.7663	31.8499	31.7912	31.7512	31.8783	31.7552	31.7789	31.7751	31.6391	31.6093	31.827	31.6658	31.5196	31.816	31.807	31.6542	31.7281	31.735	31.7413	31.7237
0	0	0	0	0	0	0	0	0	0	UID1551	MSH2	29.153	28.7563	28.8355	29.0833	28.8641	28.8547	28.8425	29.154	28.8877	29.0701	28.6525	28.917	28.7466	29.0507	29.0825	29.1214	29.1276	28.7523	29.1934	28.9736	28.7872	28.9719	29.002	29.016	29.153	28.7563	28.8355	29.0833	28.8641	28.8547	28.8425	29.154	28.8877	29.0701	28.6525	28.917	28.7466	29.0507	29.0825	29.1214	29.1276	28.7523	29.1934	28.9736	28.7872	28.9719	29.002	29.016
0	0	0	0	0	0	0	0	0	0	UID1552	GRK6	25.4479	25.6493	25.7475	25.2745	25.5669	25.4309	25.6796	25.6041	25.0742	25.8534	25.8533	25.4052	25.8119	25.274	25.778	25.2837	25.5849	25.9804	25.3301	24.9458	25.5731	25.4755	25.5922	25.5269	25.4479	25.6493	25.7475	25.2745	25.5669	25.4309	25.6796	25.6041	25.0742	25.8534	25.8533	25.4052	25.8119	25.274	25.778	25.2837	25.5849	25.9804	25.3301	24.9458	25.5731	25.4755	25.5922	25.5269
0	0	0	0	0	0	0	-1	0	0	UID1553	GPD2	27.4685	26.8495	26.791	25.9121	26.8301	26.7814	26.861	27.3195	26.4628	27.2406	26.4795	26.379	25.2684	26.7313	26.3335	27.059	26.4731	27.2061	27.3973	26.0135	27.1136	26.5125	26.9025	27.1677	27.4685	26.8495	26.791	25.9121	26.8301	26.7814	26.861	27.3195	26.4628	27.2406	26.4795	26.379	25.2684	26.7313	26.3335	27.059	26.4731	27.2061	27.3973	26.0135	27.1136	26.5125	26.9025	27.1677
0	0	0	0	0	0	0	0	0	0	UID1554	SSR1	28.0273	28.296	28.11	27.7806	27.7808	28.4249	28.1115	28.5792	28.0413	28.1133	27.7609	27.2246	27.5516	27.5373	27.9264	27.2082	28.5037	28.0325	28.0273	27.8688	28.0329	27.9395	27.9226	28.6474	28.0273	28.296	28.11	27.7806	27.7808	28.4249	28.1115	28.5792	28.0413	28.1133	27.7609	27.2246	27.5516	27.5373	27.9264	27.2082	28.5037	28.0325	28.0273	27.8688	28.0329	27.9395	27.9226	28.6474
0	0	0	0	0	0	0	0	0	0	UID1556	PTPN9	24.3795	24.4368	24.6359	25.0871	24.5992	24.9357	24.8149	25.0233	24.5652	24.7611	24.8444	23.9825	24.2304	24.2563	24.5753	24.2387	24.8606	23.9026	24.6203	24.4822	24.2791	NA	24.4927	24.9872	24.3795	24.4368	24.6359	25.0871	24.5992	24.9357	24.8149	25.0233	24.5652	24.7611	24.8444	23.9825	24.2304	24.2563	24.5753	24.2387	24.8606	23.9026	24.6203	24.4822	24.2791	23.1325	24.4927	24.9872
0	0	0	0	0	0	0	0	0	0	UID1557	ZAP70	30.588	30.9141	30.7702	30.5733	30.4482	30.5761	30.6922	30.6905	30.6241	30.5976	31.0203	30.6941	30.7462	30.5096	30.7432	30.532	30.9649	30.7593	30.6021	30.3789	30.6629	30.3614	30.486	30.6191	30.588	30.9141	30.7702	30.5733	30.4482	30.5761	30.6922	30.6905	30.6241	30.5976	31.0203	30.6941	30.7462	30.5096	30.7432	30.532	30.9649	30.7593	30.6021	30.3789	30.6629	30.3614	30.486	30.6191
0	0	0	0	0	0	0	0	0	0	UID1558	RANBP1	30.4044	30.419	30.5097	30.7465	30.5674	30.445	30.6946	30.133	30.4377	30.1917	30.5445	30.4026	30.5393	30.7595	30.5539	30.5098	30.1571	30.6698	30.2924	30.6419	30.4635	30.5635	30.5149	30.0706	30.4044	30.419	30.5097	30.7465	30.5674	30.445	30.6946	30.133	30.4377	30.1917	30.5445	30.4026	30.5393	30.7595	30.5539	30.5098	30.1571	30.6698	30.2924	30.6419	30.4635	30.5635	30.5149	30.0706
0	0	0	0	0	0	0	0	0	0	UID1559	TNFRSF4	26.5868	NA	NA	25.5203	NA	25.3274	25.5706	25.7156	NA	25.9123	NA	25.7588	NA	25.8432	NA	25.5087	NA	25.6427	26.7036	NA	25.6494	NA	25.776	NA	26.5868	22.6407	22.4146	25.5203	22.6206	25.3274	25.5706	25.7156	23.4275	25.9123	22.0275	25.7588	23.4734	25.8432	22.8157	25.5087	22.73	25.6427	26.7036	23.7009	25.6494	23.1566	25.776	23.1184
0	0	0	0	0	0	0	0	0	0	UID1560	NAMPT	31.7201	30.4731	30.7605	30.6688	30.8885	30.8385	31.2459	30.8664	30.499	31.3284	30.3414	30.9851	30.372	31.015	30.8437	31.3741	30.932	30.8486	31.4771	30.4869	31.1752	30.7257	31.3096	31.067	31.7201	30.4731	30.7605	30.6688	30.8885	30.8385	31.2459	30.8664	30.499	31.3284	30.3414	30.9851	30.372	31.015	30.8437	31.3741	30.932	30.8486	31.4771	30.4869	31.1752	30.7257	31.3096	31.067
0	0	0	0	0	0	0	0	0	0	UID1561	PSMC4	29.821	29.886	29.7673	29.9523	29.8521	29.8129	29.8524	29.7803	29.618	29.9171	29.8551	29.7315	29.773	29.6691	29.6947	29.6936	29.7139	30.0607	29.9848	29.6742	29.8584	29.9446	29.8542	29.6993	29.821	29.886	29.7673	29.9523	29.8521	29.8129	29.8524	29.7803	29.618	29.9171	29.8551	29.7315	29.773	29.6691	29.6947	29.6936	29.7139	30.0607	29.9848	29.6742	29.8584	29.9446	29.8542	29.6993
0	0	0	0	0	0	0	0	0	0	UID1562	TSFM	28.2331	28.0001	28.0105	28.1775	27.6919	28.2096	27.8976	28.6614	27.8501	28.4255	27.6868	28.0046	27.6125	27.5963	27.8501	27.606	28.096	27.9447	28.178	27.6475	27.7309	28.0887	27.5511	28.3228	28.2331	28.0001	28.0105	28.1775	27.6919	28.2096	27.8976	28.6614	27.8501	28.4255	27.6868	28.0046	27.6125	27.5963	27.8501	27.606	28.096	27.9447	28.178	27.6475	27.7309	28.0887	27.5511	28.3228
0	0	0	0	0	0	0	0	0	0	UID1563	VDAC2	30.4057	29.9037	29.9347	29.5933	30.1787	30.0398	30.1477	30.2849	29.8115	30.5282	29.5579	30.0655	29.4552	29.8671	29.6866	30.0287	30.6101	30.3272	30.3672	29.7071	30.1598	29.808	30.1793	30.3135	30.4057	29.9037	29.9347	29.5933	30.1787	30.0398	30.1477	30.2849	29.8115	30.5282	29.5579	30.0655	29.4552	29.8671	29.6866	30.0287	30.6101	30.3272	30.3672	29.7071	30.1598	29.808	30.1793	30.3135
0	0	0	0	0	0	0	0	0	0	UID1564	ACADSB	27.863	27.4249	27.7117	27.4776	27.8332	27.4155	27.6711	27.7609	27.289	28.0697	27.4655	27.976	27.1644	27.6879	27.4383	28.1153	27.5667	28.1776	28.1399	26.9469	28.001	27.3412	27.8489	27.6436	27.863	27.4249	27.7117	27.4776	27.8332	27.4155	27.6711	27.7609	27.289	28.0697	27.4655	27.976	27.1644	27.6879	27.4383	28.1153	27.5667	28.1776	28.1399	26.9469	28.001	27.3412	27.8489	27.6436
0	0	0	0	0	0	0	0	0	0	UID1565	CBX5	29.3392	29.3068	29.2832	29.338	29.2158	29.273	29.3151	29.1522	29.0226	29.2626	29.4454	29.4278	29.466	29.4041	29.6479	29.5846	29.2326	29.2378	29.4118	29.1232	29.4601	29.3456	29.5978	29.2074	29.3392	29.3068	29.2832	29.338	29.2158	29.273	29.3151	29.1522	29.0226	29.2626	29.4454	29.4278	29.466	29.4041	29.6479	29.5846	29.2326	29.2378	29.4118	29.1232	29.4601	29.3456	29.5978	29.2074
0	0	0	0	0	0	0	0	0	0	UID1566	USP5	30.0105	30.1469	30.0405	29.818	29.917	29.8343	29.9549	29.8443	29.8081	29.9249	30.1857	30.0264	29.9989	30.1274	29.9261	30.1564	29.8699	30.173	30.0774	29.7917	30.314	29.6565	30.171	29.8464	30.0105	30.1469	30.0405	29.818	29.917	29.8343	29.9549	29.8443	29.8081	29.9249	30.1857	30.0264	29.9989	30.1274	29.9261	30.1564	29.8699	30.173	30.0774	29.7917	30.314	29.6565	30.171	29.8464
0	0	0	0	0	0	0	0	0	0	UID1567	MAPK8	24.4744	24.3997	24.2456	24.4372	24.2394	24.2445	NA	24.6535	NA	24.1092	23.7507	NA	23.7598	NA	24.2764	23.9183	24.367	23.6506	24.3894	24.3292	24.3756	24.624	24.0666	24.0214	24.4744	24.3997	24.2456	24.4372	24.2394	24.2445	22.0138	24.6535	22.5103	24.1092	23.7507	23.9097	23.7598	23.2129	24.2764	23.9183	24.367	23.6506	24.3894	24.3292	24.3756	24.624	24.0666	24.0214
0	0	0	0	0	0	0	0	0	0	UID1568	MAPK9	24.2976	23.8342	24.5425	24.0278	NA	NA	24.5237	NA	23.6336	24.2683	24.3888	24.93	NA	25.0838	24.2948	24.1064	24.0032	24.6116	24.5032	NA	24.8361	24.0351	24.6843	NA	24.2976	23.8342	24.5425	24.0278	23.5947	23.7598	24.5237	22.971	23.6336	24.2683	24.3888	24.93	23.9546	25.0838	24.2948	24.1064	24.0032	24.6116	24.5032	23.0332	24.8361	24.0351	24.6843	22.572
0	0	0	0	0	0	0	0	0	0	UID1569	MAP2K4	26.8741	26.7145	26.7291	26.3244	26.5659	26.5197	26.5333	26.4475	26.8771	26.682	26.7525	26.2774	26.6438	26.6094	26.6203	26.5086	26.4853	26.945	26.7423	26.2022	26.5925	26.6503	26.6974	26.6481	26.8741	26.7145	26.7291	26.3244	26.5659	26.5197	26.5333	26.4475	26.8771	26.682	26.7525	26.2774	26.6438	26.6094	26.6203	26.5086	26.4853	26.945	26.7423	26.2022	26.5925	26.6503	26.6974	26.6481
0	0	0	0	0	0	0	0	0	0	UID1570	MKI67	30.4571	31.115	30.8728	31.4282	31.2221	31.2477	31.1383	30.6205	31.1561	30.5234	30.7656	30.833	31.0795	31.0121	31.1286	31.0556	30.5615	30.7552	30.4761	31.4643	31.1055	31.3618	31.0975	30.7369	30.4571	31.115	30.8728	31.4282	31.2221	31.2477	31.1383	30.6205	31.1561	30.5234	30.7656	30.833	31.0795	31.0121	31.1286	31.0556	30.5615	30.7552	30.4761	31.4643	31.1055	31.3618	31.0975	30.7369
0	0	0	0	0	0	0	0	0	0	UID1572	RANGAP1	29.4086	29.6913	29.4499	29.8272	29.2412	29.8627	29.3804	29.8799	29.6757	29.6362	29.637	29.0699	29.666	29.0461	29.6519	29.1287	30.1961	29.1636	29.4834	29.9119	29.1278	29.9404	29.2282	29.8073	29.4086	29.6913	29.4499	29.8272	29.2412	29.8627	29.3804	29.8799	29.6757	29.6362	29.637	29.0699	29.666	29.0461	29.6519	29.1287	30.1961	29.1636	29.4834	29.9119	29.1278	29.9404	29.2282	29.8073
0	0	0	0	0	0	0	0	0	0	UID1573	RECQL	30.6643	30.6978	30.7917	30.7309	30.6386	30.7039	30.6707	30.7287	30.7845	30.7451	30.8524	30.808	30.8234	30.7334	30.7978	30.602	30.6978	30.6462	30.6246	30.7553	30.5019	30.793	30.6448	30.8155	30.6643	30.6978	30.7917	30.7309	30.6386	30.7039	30.6707	30.7287	30.7845	30.7451	30.8524	30.808	30.8234	30.7334	30.7978	30.602	30.6978	30.6462	30.6246	30.7553	30.5019	30.793	30.6448	30.8155
0	0	0	0	0	0	0	0	0	0	UID1574	NOP2	28.6595	28.5367	28.1848	28.7104	28.3197	28.8599	28.3485	28.8643	28.6249	28.6671	28.4522	28.2962	28.549	28.19	28.7035	28.3705	29.1329	28.1977	28.6578	28.7664	28.1834	28.8685	28.3478	28.7992	28.6595	28.5367	28.1848	28.7104	28.3197	28.8599	28.3485	28.8643	28.6249	28.6671	28.4522	28.2962	28.549	28.19	28.7035	28.3705	29.1329	28.1977	28.6578	28.7664	28.1834	28.8685	28.3478	28.7992
0	0	0	0	0	0	0	0	0	0	UID1575	ATRX	24.9569	24.8168	24.8768	25.495	NA	24.7002	24.6563	25.0891	24.6844	24.7764	25.3177	24.6321	25.107	NA	25.1047	25.0629	24.7595	25.2955	25.0063	NA	25.226	25.7813	25.0397	NA	24.9569	24.8168	24.8768	25.495	23.8483	24.7002	24.6563	25.0891	24.6844	24.7764	25.3177	24.6321	25.107	23.5915	25.1047	25.0629	24.7595	25.2955	25.0063	23.4718	25.226	25.7813	25.0397	24.0673
0	0	0	0	0	0	0	0	0	0	UID1576	CRKL	28.67	28.3893	28.4249	28.1624	28.4596	28.1772	28.5725	27.9814	28.3631	28.4069	28.3926	28.6291	28.154	28.7615	28.3498	28.6274	28.1521	28.8146	28.6399	27.9109	28.9465	28.1038	28.6871	28.1277	28.67	28.3893	28.4249	28.1624	28.4596	28.1772	28.5725	27.9814	28.3631	28.4069	28.3926	28.6291	28.154	28.7615	28.3498	28.6274	28.1521	28.8146	28.6399	27.9109	28.9465	28.1038	28.6871	28.1277
0	0	0	0	0	0	0	0	0	0	UID1577	MTIF2	23.6673	24.1308	23.8083	24.5135	23.7215	23.8634	23.5255	24.1637	23.9779	23.9889	23.3828	NA	23.7459	NA	24.0734	23.6887	24.0675	24.1413	24.0985	23.6611	23.9913	24.0031	23.7059	23.9621	23.6673	24.1308	23.8083	24.5135	23.7215	23.8634	23.5255	24.1637	23.9779	23.9889	23.3828	24.3708	23.7459	22.53	24.0734	23.6887	24.0675	24.1413	24.0985	23.6611	23.9913	24.0031	23.7059	23.9621
0	0	0	0	0	0	0	0	0	0	UID1578	BAG6	28.1682	28.086	28.0925	28.1226	27.9957	28.0972	27.9734	28.2377	27.8667	28.1065	27.9749	27.8747	27.9566	27.8852	28.0757	27.8716	28.5642	27.9867	28.1659	27.9625	27.9842	28.2268	27.844	28.1598	28.1682	28.086	28.0925	28.1226	27.9957	28.0972	27.9734	28.2377	27.8667	28.1065	27.9749	27.8747	27.9566	27.8852	28.0757	27.8716	28.5642	27.9867	28.1659	27.9625	27.9842	28.2268	27.844	28.1598
0	0	0	0	0	0	0	0	0	0	UID1579	NSF	28.5481	28.4449	28.5002	28.3677	28.4032	28.3982	28.5347	28.4804	28.2245	28.6519	28.6928	28.6285	28.5319	28.5082	28.6622	28.6651	28.8363	28.7457	28.7992	28.2179	28.6255	28.2185	28.6474	28.4855	28.5481	28.4449	28.5002	28.3677	28.4032	28.3982	28.5347	28.4804	28.2245	28.6519	28.6928	28.6285	28.5319	28.5082	28.6622	28.6651	28.8363	28.7457	28.7992	28.2179	28.6255	28.2185	28.6474	28.4855
0	0	0	0	0	0	0	0	0	0	UID1580	CDKN1B	24.156	24.2389	24.795	NA	NA	NA	NA	NA	NA	NA	25.5393	25.3123	NA	24.5357	24.2088	NA	NA	25.7759	NA	NA	24.8124	NA	24.9125	NA	24.156	24.2389	24.795	23.237	22.966	21.7738	23.3529	21.9629	23.6386	23.4495	25.5393	25.3123	23.0152	24.5357	24.2088	22.4131	23.0749	25.7759	23.1852	23.5179	24.8124	23.6331	24.9125	23.538
0	0	0	0	0	0	0	0	0	0	UID1582	MAP2K3	27.0269	26.5248	26.8629	26.6223	26.6161	26.597	26.6539	27.0674	26.3423	26.9503	26.555	26.6849	26.4476	26.4298	26.7039	26.9334	26.9156	26.5756	27.0346	26.4573	26.9121	26.7294	27.0322	26.9107	27.0269	26.5248	26.8629	26.6223	26.6161	26.597	26.6539	27.0674	26.3423	26.9503	26.555	26.6849	26.4476	26.4298	26.7039	26.9334	26.9156	26.5756	27.0346	26.4573	26.9121	26.7294	27.0322	26.9107
0	0	0	0	0	0	0	0	0	0	UID1583	BRCC3	25.9892	25.817	26.1046	25.8938	26.3812	25.6282	26.0528	25.9593	25.9538	25.9188	25.9778	26.2742	25.9055	26.2359	25.9033	25.9701	25.69	26.2733	25.7918	25.9842	26.0358	26.063	26.0392	25.4904	25.9892	25.817	26.1046	25.8938	26.3812	25.6282	26.0528	25.9593	25.9538	25.9188	25.9778	26.2742	25.9055	26.2359	25.9033	25.9701	25.69	26.2733	25.7918	25.9842	26.0358	26.063	26.0392	25.4904
0	0	0	0	0	0	0	0	0	0	UID1584	RPL27A	30.1398	30.6156	30.5849	30.7218	30.8176	30.7705	30.65	30.4805	30.6823	30.6161	30.5522	30.5609	30.7524	30.904	30.6806	30.6475	30.6743	30.6803	30.7441	30.7858	30.689	30.8029	30.5353	30.5602	30.1398	30.6156	30.5849	30.7218	30.8176	30.7705	30.65	30.4805	30.6823	30.6161	30.5522	30.5609	30.7524	30.904	30.6806	30.6475	30.6743	30.6803	30.7441	30.7858	30.689	30.8029	30.5353	30.5602
0	0	0	0	0	0	0	0	0	0	UID1585	RPL5	31.2725	31.1816	31.1812	31.3067	31.1723	31.1756	31.2468	30.9511	30.7824	31.1871	31.1458	31.1458	31.0426	31.2265	31.2941	31.1783	31.0306	31.0427	31.1413	30.9968	31.1836	31.2195	31.0882	30.9004	31.2725	31.1816	31.1812	31.3067	31.1723	31.1756	31.2468	30.9511	30.7824	31.1871	31.1458	31.1458	31.0426	31.2265	31.2941	31.1783	31.0306	31.0427	31.1413	30.9968	31.1836	31.2195	31.0882	30.9004
0	0	0	0	0	0	0	0	0	0	UID1586	RPL21	30.1163	30.0477	29.8401	30.2338	29.7129	30.2628	30.035	30.192	29.6966	30.1192	30.1911	29.7934	30.15	29.9414	30.1682	29.9378	30.4505	29.918	30.401	29.8587	30.2064	30.1749	30.0627	30.0656	30.1163	30.0477	29.8401	30.2338	29.7129	30.2628	30.035	30.192	29.6966	30.1192	30.1911	29.7934	30.15	29.9414	30.1682	29.9378	30.4505	29.918	30.401	29.8587	30.2064	30.1749	30.0627	30.0656
0	0	0	0	0	0	0	0	0	0	UID1587	RPL28	30.3872	30.2016	29.7563	30.1081	29.6623	30.1042	29.9791	30.3211	30.0898	30.2207	29.8968	29.7008	30.0678	29.5533	30.164	29.8491	30.158	30.1101	30.5028	29.9477	30.0419	29.6563	29.8935	30.0607	30.3872	30.2016	29.7563	30.1081	29.6623	30.1042	29.9791	30.3211	30.0898	30.2207	29.8968	29.7008	30.0678	29.5533	30.164	29.8491	30.158	30.1101	30.5028	29.9477	30.0419	29.6563	29.8935	30.0607
0	0	0	0	0	0	0	0	0	0	UID1588	RPS9	31.6842	31.699	31.3748	31.55	31.4444	31.8547	31.676	31.8433	31.0899	31.8665	31.6872	31.238	31.7154	31.3371	31.5227	31.565	32.1001	31.3438	31.8628	31.426	31.5565	31.3911	31.4045	31.7592	31.6842	31.699	31.3748	31.55	31.4444	31.8547	31.676	31.8433	31.0899	31.8665	31.6872	31.238	31.7154	31.3371	31.5227	31.565	32.1001	31.3438	31.8628	31.426	31.5565	31.3911	31.4045	31.7592
0	0	0	0	0	0	0	0	0	0	UID1589	RPS5	31.9164	31.7055	31.6337	31.7734	31.4998	31.6511	31.625	31.5851	31.6584	31.581	31.3774	31.4693	31.6343	31.3891	31.6113	31.5718	31.5157	31.8061	31.7643	31.6114	31.7011	31.6358	31.7256	31.7204	31.9164	31.7055	31.6337	31.7734	31.4998	31.6511	31.625	31.5851	31.6584	31.581	31.3774	31.4693	31.6343	31.3891	31.6113	31.5718	31.5157	31.8061	31.7643	31.6114	31.7011	31.6358	31.7256	31.7204
0	0	0	0	0	0	0	0	0	0	UID1590	RPS10;RPS10P5	30.9495	30.9115	30.2418	30.65	30.5834	30.8867	30.8791	30.681	30.6015	30.7953	30.8026	30.5214	30.8362	30.5202	31.035	30.6429	30.6645	30.5816	30.9001	30.6627	30.7982	30.597	30.605	30.7917	30.9495	30.9115	30.2418	30.65	30.5834	30.8867	30.8791	30.681	30.6015	30.7953	30.8026	30.5214	30.8362	30.5202	31.035	30.6429	30.6645	30.5816	30.9001	30.6627	30.7982	30.597	30.605	30.7917
0	0	0	0	0	0	0	0	0	0	UID1591	GNPDA1	26.3831	25.5045	26.1419	25.1243	25.9963	25.2939	25.9674	25.1052	25.7124	25.4034	26.7605	26.4968	26.5534	26.693	25.5906	26.2637	25.6495	26.6417	25.5649	25.8271	26.4301	25.1823	26.8164	NA	26.3831	25.5045	26.1419	25.1243	25.9963	25.2939	25.9674	25.1052	25.7124	25.4034	26.7605	26.4968	26.5534	26.693	25.5906	26.2637	25.6495	26.6417	25.5649	25.8271	26.4301	25.1823	26.8164	22.3018
0	0	0	0	0	0	0	0	0	0	UID1592	UTRN	27.8646	27.3683	27.9322	27.0434	27.4918	27.2334	27.753	27.2085	27.0158	27.52	27.4832	27.6585	27.6793	28.078	27.7033	27.9279	27.5699	28.0528	27.7383	27.2061	28.0364	26.8727	27.9696	27.2174	27.8646	27.3683	27.9322	27.0434	27.4918	27.2334	27.753	27.2085	27.0158	27.52	27.4832	27.6585	27.6793	28.078	27.7033	27.9279	27.5699	28.0528	27.7383	27.2061	28.0364	26.8727	27.9696	27.2174
0	0	0	0	0	0	0	0	0	0	UID1593	IQGAP1	32.4121	32.7025	32.6052	32.5477	32.6405	32.4933	32.6131	32.3174	32.532	32.3603	32.7343	32.6278	32.5538	32.6255	32.5037	32.4889	32.5054	32.7356	32.3888	32.3883	32.8399	32.3309	32.5374	32.1806	32.4121	32.7025	32.6052	32.5477	32.6405	32.4933	32.6131	32.3174	32.532	32.3603	32.7343	32.6278	32.5538	32.6255	32.5037	32.4889	32.5054	32.7356	32.3888	32.3883	32.8399	32.3309	32.5374	32.1806
0	0	0	0	0	0	0	0	0	0	UID1594	GYG1	27.4299	28.1419	28.1435	27.4907	27.1962	27.5835	27.6634	27.3124	27.7339	27.5499	27.9453	27.7739	27.7902	27.2528	27.5529	26.9714	27.3549	27.9162	27.2185	27.726	27.9313	27.672	27.7311	27.3563	27.4299	28.1419	28.1435	27.4907	27.1962	27.5835	27.6634	27.3124	27.7339	27.5499	27.9453	27.7739	27.7902	27.2528	27.5529	26.9714	27.3549	27.9162	27.2185	27.726	27.9313	27.672	27.7311	27.3563
0	0	0	0	0	0	0	0	0	0	UID1595	STT3A	28.3109	28.5382	28.0712	28.5056	28.4242	28.6883	28.3915	28.9679	28.2302	28.5833	28.1174	28.1449	28.2477	28.0333	28.2367	28.112	28.5388	28.0984	28.2543	28.5381	28.2269	28.883	28.0434	28.8291	28.3109	28.5382	28.0712	28.5056	28.4242	28.6883	28.3915	28.9679	28.2302	28.5833	28.1174	28.1449	28.2477	28.0333	28.2367	28.112	28.5388	28.0984	28.2543	28.5381	28.2269	28.883	28.0434	28.8291
0	0	0	0	0	0	0	0	0	0	UID1596	RABIF	25.0461	25.5635	25.6291	25.6128	25.5322	25.3009	25.4405	25.7085	NA	25.3449	25.6517	25.6633	26.1674	25.7937	25.9681	25.1778	25.2406	25.3152	24.87	26.1554	25.1232	26.2263	25.159	25.7649	25.0461	25.5635	25.6291	25.6128	25.5322	25.3009	25.4405	25.7085	23.4617	25.3449	25.6517	25.6633	26.1674	25.7937	25.9681	25.1778	25.2406	25.3152	24.87	26.1554	25.1232	26.2263	25.159	25.7649
0	0	0	0	0	0	0	0	0	0	UID1597	CAPZA2	28.2986	28.125	28.4655	28.104	28.3657	28.029	28.3371	27.6615	28.4295	27.9554	28.643	28.7242	28.5763	28.4614	28.2343	28.3299	27.9743	28.4711	28.0358	28.0141	28.4002	28.0773	28.6369	27.7581	28.2986	28.125	28.4655	28.104	28.3657	28.029	28.3371	27.6615	28.4295	27.9554	28.643	28.7242	28.5763	28.4614	28.2343	28.3299	27.9743	28.4711	28.0358	28.0141	28.4002	28.0773	28.6369	27.7581
0	0	0	0	0	0	0	0	0	0	UID1598	CAPZB	31.3445	31.3518	31.6282	31.5094	31.6717	31.3517	31.5926	30.9427	31.4521	31.1383	31.7353	31.8575	31.6037	31.7879	31.6551	31.6315	31.3203	31.8388	31.4156	31.5345	31.6394	31.3451	31.6359	31.0522	31.3445	31.3518	31.6282	31.5094	31.6717	31.3517	31.5926	30.9427	31.4521	31.1383	31.7353	31.8575	31.6037	31.7879	31.6551	31.6315	31.3203	31.8388	31.4156	31.5345	31.6394	31.3451	31.6359	31.0522
0	0	0	0	0	0	0	0	0	0	UID1599	EIF1AX	NA	25.1731	25.5415	25.4207	25.1426	24.9238	25.7468	24.9958	NA	25.3846	24.9401	25.2515	25.3128	NA	25.366	25.3924	24.6057	25.3496	25.6138	24.9438	25.3434	25.1272	25.4205	NA	22.7087	25.1731	25.5415	25.4207	25.1426	24.9238	25.7468	24.9958	22.1333	25.3846	24.9401	25.2515	25.3128	24.865	25.366	25.3924	24.6057	25.3496	25.6138	24.9438	25.3434	25.1272	25.4205	24.5834
0	0	0	0	0	0	0	0	0	0	UID1600	QARS	29.6198	29.8318	29.5181	29.7474	29.428	29.8154	29.7685	29.7706	29.5405	29.5645	29.8056	29.4354	29.7662	29.4298	29.7671	29.4231	29.7058	29.5469	29.5396	29.6357	29.539	29.5797	29.4245	29.6979	29.6198	29.8318	29.5181	29.7474	29.428	29.8154	29.7685	29.7706	29.5405	29.5645	29.8056	29.4354	29.7662	29.4298	29.7671	29.4231	29.7058	29.5469	29.5396	29.6357	29.539	29.5797	29.4245	29.6979
0	0	0	0	0	0	0	0	0	0	UID1601	RPL29	27.7678	28.2516	27.9005	28.1337	28.0667	28.3494	27.8966	27.9607	27.755	28.007	28.2054	27.5656	28.0439	27.8876	28.0486	28.113	28.0594	28.001	28.2014	27.9264	28.0269	28.1978	28.2003	27.7591	27.7678	28.2516	27.9005	28.1337	28.0667	28.3494	27.8966	27.9607	27.755	28.007	28.2054	27.5656	28.0439	27.8876	28.0486	28.113	28.0594	28.001	28.2014	27.9264	28.0269	28.1978	28.2003	27.7591
0	0	0	0	0	0	0	0	0	0	UID1603	UQCRFS1	27.4249	26.6209	27.0661	26.706	26.97	27.0521	27.1737	27.1876	26.5704	27.3679	26.6525	27.4081	26.6538	27.0236	26.7664	27.2194	27.03	27.0798	27.2266	26.8236	27.0857	27.2296	27.1355	26.827	27.4249	26.6209	27.0661	26.706	26.97	27.0521	27.1737	27.1876	26.5704	27.3679	26.6525	27.4081	26.6538	27.0236	26.7664	27.2194	27.03	27.0798	27.2266	26.8236	27.0857	27.2296	27.1355	26.827
1	1	1	1	1	1	0	0	0	0	UID1604	XCL2;XCL1	25.5736	23.153	NA	25.6067	25.3329	25.9526	25.7593	26.6207	NA	26.5297	24.05	NA	25.6989	25.6736	26.2441	26.0045	26.6628	NA	26.1171	25.0182	25.5798	24.9612	25.6353	26.2374	25.5736	23.153	23.1401	25.6067	25.3329	25.9526	25.7593	26.6207	22.8592	26.5297	24.05	23.3646	25.6989	25.6736	26.2441	26.0045	26.6628	21.9871	26.1171	25.0182	25.5798	24.9612	25.6353	26.2374
0	0	0	0	0	0	0	0	0	0	UID1605	ATP5O	30.5173	30.6039	30.5418	30.3511	30.0552	30.6854	30.4867	31.1328	30.4253	30.6845	30.5828	30.2082	30.4128	30.16	30.7376	30.4469	31.0616	30.4556	30.822	30.1681	30.3031	30.5647	30.3282	30.9503	30.5173	30.6039	30.5418	30.3511	30.0552	30.6854	30.4867	31.1328	30.4253	30.6845	30.5828	30.2082	30.4128	30.16	30.7376	30.4469	31.0616	30.4556	30.822	30.1681	30.3031	30.5647	30.3282	30.9503
0	0	0	0	0	0	0	0	0	0	UID1606	LIMS1	27.1424	27.1409	27.43	26.9937	27.3518	26.7656	27.1515	27.1834	27.286	27.0097	27.103	27.5841	27.088	27.2647	27.1742	27.2715	27.074	27.3704	27.3521	27.0693	27.4422	27.1486	27.0759	27.0318	27.1424	27.1409	27.43	26.9937	27.3518	26.7656	27.1515	27.1834	27.286	27.0097	27.103	27.5841	27.088	27.2647	27.1742	27.2715	27.074	27.3704	27.3521	27.0693	27.4422	27.1486	27.0759	27.0318
0	0	0	0	0	0	0	0	0	0	UID1607	GLIPR1	24.5907	25.3953	25.3051	24.9053	NA	24.9899	24.7089	25.0897	NA	24.9784	25.1477	NA	24.3391	24.4651	24.5589	24.5439	24.3212	24.5507	24.6556	24.8566	24.5087	24.8303	24.8431	25.3407	24.5907	25.3953	25.3051	24.9053	23.5519	24.9899	24.7089	25.0897	23.5257	24.9784	25.1477	22.8478	24.3391	24.4651	24.5589	24.5439	24.3212	24.5507	24.6556	24.8566	24.5087	24.8303	24.8431	25.3407
0	0	0	0	0	0	0	0	0	0	UID1608	PREP	29.0795	28.8659	28.9657	28.5606	29.0371	28.7905	29.1516	28.6079	28.822	28.8333	28.9243	29.0498	28.6259	29.1499	28.7127	29.0907	28.8344	29.1919	28.9573	28.6907	29.2739	28.6389	29.1739	28.7205	29.0795	28.8659	28.9657	28.5606	29.0371	28.7905	29.1516	28.6079	28.822	28.8333	28.9243	29.0498	28.6259	29.1499	28.7127	29.0907	28.8344	29.1919	28.9573	28.6907	29.2739	28.6389	29.1739	28.7205
0	0	0	0	0	0	0	0	0	0	UID1609	IREB2	24.1113	NA	23.9034	24.2855	24.1554	24.4579	24.2913	24.4904	24.1726	24.042	23.9987	NA	24.4443	NA	24.3149	NA	NA	23.805	NA	24.2631	24.2372	24.483	24.1658	24.3666	24.1113	22.3387	23.9034	24.2855	24.1554	24.4579	24.2913	24.4904	24.1726	24.042	23.9987	23.984	24.4443	21.874	24.3149	22.8857	22.692	23.805	21.2464	24.2631	24.2372	24.483	24.1658	24.3666
0	0	0	0	0	0	0	0	0	0	UID1610	RFX5	24.6337	24.6683	25.0012	NA	24.4088	24.3745	24.559	24.7876	24.7021	24.3864	25.13	24.5878	24.3059	NA	24.6951	NA	24.4573	24.7772	24.4246	24.4344	24.3109	25.1062	24.8302	24.462	24.6337	24.6683	25.0012	22.8124	24.4088	24.3745	24.559	24.7876	24.7021	24.3864	25.13	24.5878	24.3059	22.9676	24.6951	23.5703	24.4573	24.7772	24.4246	24.4344	24.3109	25.1062	24.8302	24.462
0	0	0	0	0	0	0	0	0	0	UID1611	PIP4K2A	28.0783	27.8882	28.194	27.6542	28.0485	27.6012	28.1455	27.6765	27.8886	27.8172	28.6535	28.0767	28.3112	28.409	27.6129	28.161	27.6328	28.2383	28.1655	27.6387	28.3154	27.613	28.2141	27.6799	28.0783	27.8882	28.194	27.6542	28.0485	27.6012	28.1455	27.6765	27.8886	27.8172	28.6535	28.0767	28.3112	28.409	27.6129	28.161	27.6328	28.2383	28.1655	27.6387	28.3154	27.613	28.2141	27.6799
0	0	0	0	0	0	0	0	0	0	UID1612	ARCN1	28.8886	29.1562	29.2125	29.2056	29.3002	29.2026	29.2606	28.9774	29.1504	28.9829	29.1649	29.2644	29.3725	29.4447	29.461	29.2043	29.1148	29.0261	29.033	29.3062	29.0197	29.2278	29.1663	28.9178	28.8886	29.1562	29.2125	29.2056	29.3002	29.2026	29.2606	28.9774	29.1504	28.9829	29.1649	29.2644	29.3725	29.4447	29.461	29.2043	29.1148	29.0261	29.033	29.3062	29.0197	29.2278	29.1663	28.9178
0	0	0	0	0	0	0	0	0	0	UID1613	LSS	25.7332	25.7699	25.5585	25.6413	25.7862	25.9075	25.9092	26.0759	25.614	25.9859	25.9665	25.4376	26.0026	25.4827	26.0756	25.7588	26.3468	25.8965	25.7364	25.7654	25.4473	25.7664	25.8836	25.9747	25.7332	25.7699	25.5585	25.6413	25.7862	25.9075	25.9092	26.0759	25.614	25.9859	25.9665	25.4376	26.0026	25.4827	26.0756	25.7588	26.3468	25.8965	25.7364	25.7654	25.4473	25.7664	25.8836	25.9747
0	0	0	0	0	0	0	0	0	0	UID1615	GCLC	25.0285	25.423	25.7177	24.3665	24.8723	25.4033	25.2227	24.5563	24.8906	24.7133	25.9013	25.0752	25.4399	25.3824	25.1857	24.9538	25.0738	25.4314	24.8004	24.9297	25.3539	25.0477	25.2071	24.8868	25.0285	25.423	25.7177	24.3665	24.8723	25.4033	25.2227	24.5563	24.8906	24.7133	25.9013	25.0752	25.4399	25.3824	25.1857	24.9538	25.0738	25.4314	24.8004	24.9297	25.3539	25.0477	25.2071	24.8868
0	0	0	0	0	0	0	0	0	0	UID1616	GCLM	26.4384	26.6574	26.7574	26.5063	26.7356	26.5613	26.4083	26.544	26.5404	26.6891	26.4945	26.5738	26.4194	26.448	26.4707	26.4124	26.8451	26.8875	26.5342	26.5909	26.6436	26.463	26.9166	26.5293	26.4384	26.6574	26.7574	26.5063	26.7356	26.5613	26.4083	26.544	26.5404	26.6891	26.4945	26.5738	26.4194	26.448	26.4707	26.4124	26.8451	26.8875	26.5342	26.5909	26.6436	26.463	26.9166	26.5293
0	0	0	0	0	0	0	0	0	0	UID1617	TRAPPC10	24.5765	24.4347	24.543	24.2032	24.0283	24.2848	24.6907	24.1303	23.5805	24.4505	24.5169	24.1226	24.3402	24.4349	24.4556	24.6218	24.2491	24.7203	24.3294	23.3526	24.3589	23.9653	24.3301	24.4814	24.5765	24.4347	24.543	24.2032	24.0283	24.2848	24.6907	24.1303	23.5805	24.4505	24.5169	24.1226	24.3402	24.4349	24.4556	24.6218	24.2491	24.7203	24.3294	23.3526	24.3589	23.9653	24.3301	24.4814
0	0	0	0	0	0	0	0	0	0	UID1618	PSMD8	28.9718	29.0937	28.8827	28.9772	28.7496	29.1072	28.9229	29.1706	28.7149	29.0992	29.1822	28.7053	28.839	28.9982	28.8597	28.9854	29.1356	29.0017	29.096	28.7551	29.2257	28.9272	29.0335	29.2547	28.9718	29.0937	28.8827	28.9772	28.7496	29.1072	28.9229	29.1706	28.7149	29.0992	29.1822	28.7053	28.839	28.9982	28.8597	28.9854	29.1356	29.0017	29.096	28.7551	29.2257	28.9272	29.0335	29.2547
0	0	0	0	0	0	0	0	0	0	UID1619	PRRC2A	25.2343	25.3497	25.2992	25.7593	25.4008	25.1555	25.1223	24.554	25.2237	24.8739	25.6478	25.307	25.665	25.7632	25.575	25.0101	25.1386	25.1882	25.0789	25.5941	25.3121	25.0363	25.363	24.8623	25.2343	25.3497	25.2992	25.7593	25.4008	25.1555	25.1223	24.554	25.2237	24.8739	25.6478	25.307	25.665	25.7632	25.575	25.0101	25.1386	25.1882	25.0789	25.5941	25.3121	25.0363	25.363	24.8623
0	0	0	0	0	0	0	0	0	0	UID1620	GSS	28.185	28.4323	28.3481	28.1956	28.2631	28.061	28.2401	27.5549	28.0038	27.6881	28.3341	28.5471	28.2135	28.3759	28.2056	28.3971	27.8085	28.5423	27.9725	28.1165	28.6264	27.851	28.4238	27.239	28.185	28.4323	28.3481	28.1956	28.2631	28.061	28.2401	27.5549	28.0038	27.6881	28.3341	28.5471	28.2135	28.3759	28.2056	28.3971	27.8085	28.5423	27.9725	28.1165	28.6264	27.851	28.4238	27.239
0	0	0	0	0	0	0	0	0	0	UID1621	CCT5	31.5699	31.4998	31.4589	31.4237	31.446	31.4604	31.56	31.4486	31.3397	31.5719	31.4584	31.4406	31.3773	31.4575	31.3777	31.5395	31.558	31.553	31.5218	31.4241	31.4756	31.3599	31.4228	31.3752	31.5699	31.4998	31.4589	31.4237	31.446	31.4604	31.56	31.4486	31.3397	31.5719	31.4584	31.4406	31.3773	31.4575	31.3777	31.5395	31.558	31.553	31.5218	31.4241	31.4756	31.3599	31.4228	31.3752
0	0	0	0	0	0	0	0	0	0	UID1622	PTDSS1	26.298	26.0149	25.9706	25.873	26.3813	26.564	26.2622	26.5658	26.0718	26.4318	25.6949	25.7159	25.9055	26.3253	25.5456	26.2839	26.177	26.1874	26.4328	26.2778	26.2858	26.5632	26.373	26.4819	26.298	26.0149	25.9706	25.873	26.3813	26.564	26.2622	26.5658	26.0718	26.4318	25.6949	25.7159	25.9055	26.3253	25.5456	26.2839	26.177	26.1874	26.4328	26.2778	26.2858	26.5632	26.373	26.4819
0	0	0	0	0	0	0	0	0	0	UID1623	HSPA13	25.7634	25.7832	25.2481	25.7296	25.4836	26.1117	25.7346	26.4733	26.0089	26.0445	25.4132	25.5815	25.6958	25.141	25.8171	25.0036	26.4013	25.1596	25.8541	26.2211	25.1257	25.8683	25.0935	26.5089	25.7634	25.7832	25.2481	25.7296	25.4836	26.1117	25.7346	26.4733	26.0089	26.0445	25.4132	25.5815	25.6958	25.141	25.8171	25.0036	26.4013	25.1596	25.8541	26.2211	25.1257	25.8683	25.0935	26.5089
0	0	0	0	0	0	0	0	0	0	UID1624	CSNK1A1;CSNK1A1L	26.4555	26.66	26.3158	26.2575	25.8562	26.3918	26.3878	26.6651	25.8209	26.5617	26.5637	25.5384	26.3798	25.8927	26.3065	25.9951	26.6611	26.1268	26.4504	26.2868	26.0735	26.4428	26.0727	26.5647	26.4555	26.66	26.3158	26.2575	25.8562	26.3918	26.3878	26.6651	25.8209	26.5617	26.5637	25.5384	26.3798	25.8927	26.3065	25.9951	26.6611	26.1268	26.4504	26.2868	26.0735	26.4428	26.0727	26.5647
0	0	0	0	0	0	0	0	0	0	UID1625	CSNK1D;CSNK1E	24.6367	24.8082	23.7331	NA	NA	24.7484	24.8037	24.7374	NA	25.0075	24.6078	NA	24.7441	24.5185	24.6481	24.6799	24.7896	NA	24.412	24.6166	NA	NA	24.9163	24.6996	24.6367	24.8082	23.7331	23.4923	22.771	24.7484	24.8037	24.7374	23.8807	25.0075	24.6078	22.74	24.7441	24.5185	24.6481	24.6799	24.7896	22.661	24.412	24.6166	22.6664	22.4733	24.9163	24.6996
0	0	0	0	0	0	0	0	0	0	UID1626	IDH2	31.8922	31.5977	31.9125	31.5037	31.7045	31.5321	31.9195	31.8798	31.5676	31.9879	31.8365	32.0915	31.8139	31.9037	31.8733	32.0509	32.1233	32.174	31.9987	31.4615	31.7751	31.6718	31.8779	31.7857	31.8922	31.5977	31.9125	31.5037	31.7045	31.5321	31.9195	31.8798	31.5676	31.9879	31.8365	32.0915	31.8139	31.9037	31.8733	32.0509	32.1233	32.174	31.9987	31.4615	31.7751	31.6718	31.8779	31.7857
0	0	0	0	0	0	0	0	0	0	UID1627	PIK3CG	25.3762	24.8591	25.2309	24.5724	25.265	24.7979	25.582	24.939	25.0876	25.188	24.8779	24.5986	24.6307	24.6472	24.8819	24.6904	25.1379	25.3894	25.142	24.4885	25.5195	24.9477	24.8226	24.8309	25.3762	24.8591	25.2309	24.5724	25.265	24.7979	25.582	24.939	25.0876	25.188	24.8779	24.5986	24.6307	24.6472	24.8819	24.6904	25.1379	25.3894	25.142	24.4885	25.5195	24.9477	24.8226	24.8309
0	0	0	0	0	0	0	0	0	0	UID1628	PITPNB	28.0475	27.9697	27.9333	28.073	27.909	28.0981	27.9804	27.6313	27.6426	27.8199	28.1119	28.2946	28.1336	28.1969	28.1973	28.1431	28.1682	27.902	28.0505	27.8476	27.9005	27.9134	28.1107	27.6215	28.0475	27.9697	27.9333	28.073	27.909	28.0981	27.9804	27.6313	27.6426	27.8199	28.1119	28.2946	28.1336	28.1969	28.1973	28.1431	28.1682	27.902	28.0505	27.8476	27.9005	27.9134	28.1107	27.6215
0	0	0	0	0	0	0	0	0	0	UID1629	CD97	29.0023	29.0752	28.7912	28.7467	29.0746	28.8206	28.897	28.9418	29.0937	28.7792	29.0141	28.6643	29.1399	28.6245	29.0057	28.4589	28.9422	28.8313	28.6182	29.1455	28.9295	29.0313	28.764	29.0348	29.0023	29.0752	28.7912	28.7467	29.0746	28.8206	28.897	28.9418	29.0937	28.7792	29.0141	28.6643	29.1399	28.6245	29.0057	28.4589	28.9422	28.8313	28.6182	29.1455	28.9295	29.0313	28.764	29.0348
0	0	0	0	0	0	0	0	0	0	UID1630	POLD2	26.9281	26.7347	26.6342	26.393	26.9016	26.7138	26.9781	26.4968	26.6736	26.8917	26.3336	26.9512	26.6057	27.3584	26.6483	27.1786	26.3939	26.6894	27.2069	26.3475	26.928	26.661	27.1358	26.7667	26.9281	26.7347	26.6342	26.393	26.9016	26.7138	26.9781	26.4968	26.6736	26.8917	26.3336	26.9512	26.6057	27.3584	26.6483	27.1786	26.3939	26.6894	27.2069	26.3475	26.928	26.661	27.1358	26.7667
0	0	0	0	0	0	0	0	0	0	UID1631	PXN	26.9773	27.1351	27.3195	27.1039	27.5236	27.0755	27.1575	26.2898	26.6064	26.7652	27.0294	27.2438	26.8569	27.0918	27.0421	27.0856	26.3516	27.5494	26.6604	26.8199	27.6652	26.6246	27.2794	26.1452	26.9773	27.1351	27.3195	27.1039	27.5236	27.0755	27.1575	26.2898	26.6064	26.7652	27.0294	27.2438	26.8569	27.0918	27.0421	27.0856	26.3516	27.5494	26.6604	26.8199	27.6652	26.6246	27.2794	26.1452
0	0	0	0	0	0	0	0	0	0	UID1633	MAPKAPK2	25.4637	25.5343	25.4213	25.4147	25.2527	25.2564	25.296	25.3716	25.2315	25.3882	25.1601	25.4558	25.1949	24.9665	25.1505	24.8649	25.203	25.4375	25.3077	25.2239	25.294	25.3111	25.0936	25.1831	25.4637	25.5343	25.4213	25.4147	25.2527	25.2564	25.296	25.3716	25.2315	25.3882	25.1601	25.4558	25.1949	24.9665	25.1505	24.8649	25.203	25.4375	25.3077	25.2239	25.294	25.3111	25.0936	25.1831
0	0	0	0	0	0	0	0	0	0	UID1634	ALDH9A1	28.6891	28.6411	28.7745	28.7555	28.7624	28.6605	28.7278	28.5716	28.6027	28.6313	28.8799	29.0419	28.637	28.6241	28.7147	28.85	28.8376	28.9335	28.6528	28.4127	28.7186	28.6355	28.8129	28.4192	28.6891	28.6411	28.7745	28.7555	28.7624	28.6605	28.7278	28.5716	28.6027	28.6313	28.8799	29.0419	28.637	28.6241	28.7147	28.85	28.8376	28.9335	28.6528	28.4127	28.7186	28.6355	28.8129	28.4192
0	0	0	0	0	0	0	0	0	0	UID1635	RPL34	29.9259	29.8304	29.713	29.8523	29.6852	29.8767	29.7287	29.8138	29.9254	29.8845	30.0562	29.7657	30.0198	29.7816	30.0101	29.9691	29.8872	29.687	30.112	29.8447	29.6922	29.5986	29.853	29.9527	29.9259	29.8304	29.713	29.8523	29.6852	29.8767	29.7287	29.8138	29.9254	29.8845	30.0562	29.7657	30.0198	29.7816	30.0101	29.9691	29.8872	29.687	30.112	29.8447	29.6922	29.5986	29.853	29.9527
0	0	0	0	0	0	0	0	0	0	UID1636	RPIA	26.4406	26.6717	26.2112	26.2015	26.443	26.4732	26.5649	26.7551	NA	26.3475	26.6048	26.4313	26.3559	26.3152	26.6473	25.9954	26.565	26.6636	26.5292	25.8748	26.5559	25.7803	26.352	26.1725	26.4406	26.6717	26.2112	26.2015	26.443	26.4732	26.5649	26.7551	22.9695	26.3475	26.6048	26.4313	26.3559	26.3152	26.6473	25.9954	26.565	26.6636	26.5292	25.8748	26.5559	25.7803	26.352	26.1725
0	0	0	0	0	0	0	0	0	0	UID1637	LMAN1	30.5136	29.8886	30.1359	29.7792	30.1657	30.3201	30.3772	30.4349	29.7155	30.4615	29.7728	30.1334	29.5447	30.1558	29.9086	30.2384	30.2607	30.0579	30.5546	29.8555	30.2375	29.9869	30.3254	30.3926	30.5136	29.8886	30.1359	29.7792	30.1657	30.3201	30.3772	30.4349	29.7155	30.4615	29.7728	30.1334	29.5447	30.1558	29.9086	30.2384	30.2607	30.0579	30.5546	29.8555	30.2375	29.9869	30.3254	30.3926
0	0	0	0	0	0	0	0	0	0	UID1638	NASP	30.1528	30.3347	30.1573	30.4742	30.383	30.3167	30.3767	30.0808	30.494	30.2084	30.2445	30.3723	30.5587	30.6137	30.4236	30.4355	30.0589	30.4253	30.2342	30.4968	30.2703	30.4649	30.4366	30.1607	30.1528	30.3347	30.1573	30.4742	30.383	30.3167	30.3767	30.0808	30.494	30.2084	30.2445	30.3723	30.5587	30.6137	30.4236	30.4355	30.0589	30.4253	30.2342	30.4968	30.2703	30.4649	30.4366	30.1607
0	0	0	0	0	0	0	0	0	0	UID1639	FASN	31.9413	32.0196	31.7451	32.2263	31.9067	32.2275	31.9723	32.1459	31.9724	32.0181	31.8453	31.3865	31.9514	31.5975	31.9866	31.648	31.9494	31.4717	31.9062	32.1424	31.662	32.0946	31.5927	32.0571	31.9413	32.0196	31.7451	32.2263	31.9067	32.2275	31.9723	32.1459	31.9724	32.0181	31.8453	31.3865	31.9514	31.5975	31.9866	31.648	31.9494	31.4717	31.9062	32.1424	31.662	32.0946	31.5927	32.0571
0	0	0	0	0	0	0	0	0	0	UID1641	FNTA	26.6527	26.4948	26.5884	26.2069	26.5191	26.4137	26.413	26.2631	26.4816	26.2754	26.2547	26.7723	26.0156	26.6481	25.794	26.6258	26.2744	26.3501	26.403	26.6266	26.7998	26.3676	26.5585	26.0914	26.6527	26.4948	26.5884	26.2069	26.5191	26.4137	26.413	26.2631	26.4816	26.2754	26.2547	26.7723	26.0156	26.6481	25.794	26.6258	26.2744	26.3501	26.403	26.6266	26.7998	26.3676	26.5585	26.0914
0	0	0	0	0	0	0	0	0	0	UID1643	DHPS	24.8641	24.0007	24.0781	24.526	24.5136	24.6725	24.5509	24.3441	24.2005	24.2782	NA	23.9456	NA	25.0421	NA	24.6265	24.0568	24.1363	24.2828	24.5466	25.0045	24.4655	24.9029	24.4687	24.8641	24.0007	24.0781	24.526	24.5136	24.6725	24.5509	24.3441	24.2005	24.2782	24.2984	23.9456	23.575	25.0421	22.2179	24.6265	24.0568	24.1363	24.2828	24.5466	25.0045	24.4655	24.9029	24.4687
0	0	0	0	0	0	0	0	0	0	UID1644	CCT3	31.7397	31.634	31.5478	31.5279	31.3553	31.4555	31.6607	31.6281	31.3311	31.628	31.5401	31.4808	31.5104	31.5825	31.3795	31.5011	31.5696	31.6637	31.736	31.3281	31.6215	31.349	31.4776	31.5448	31.7397	31.634	31.5478	31.5279	31.3553	31.4555	31.6607	31.6281	31.3311	31.628	31.5401	31.4808	31.5104	31.5825	31.3795	31.5011	31.5696	31.6637	31.736	31.3281	31.6215	31.349	31.4776	31.5448
0	0	0	0	0	0	0	0	0	0	UID1645	MRPL19	25.6084	26.1579	25.6244	26.0935	25.6697	26.4215	25.6881	26.438	26.2521	26.0452	26.1239	25.6848	25.9048	25.1545	25.873	25.5744	26.0422	25.9249	25.7446	26.2154	25.7818	26.4451	25.7191	26.5014	25.6084	26.1579	25.6244	26.0935	25.6697	26.4215	25.6881	26.438	26.2521	26.0452	26.1239	25.6848	25.9048	25.1545	25.873	25.5744	26.0422	25.9249	25.7446	26.2154	25.7818	26.4451	25.7191	26.5014
0	0	0	0	0	0	0	0	0	0	UID1646	ARRB1	25.8918	26.6281	25.892	25.699	25.6483	26.058	25.8138	25.9424	26.2236	26.0631	26.7428	26.2338	26.3968	26.1919	26.4845	26.3864	26.5453	25.3629	26.2039	25.7219	25.9316	25.8205	25.9049	25.9142	25.8918	26.6281	25.892	25.699	25.6483	26.058	25.8138	25.9424	26.2236	26.0631	26.7428	26.2338	26.3968	26.1919	26.4845	26.3864	26.5453	25.3629	26.2039	25.7219	25.9316	25.8205	25.9049	25.9142
0	0	0	0	0	0	0	0	0	0	UID1647	TUFM	31.6145	31.2631	31.3077	31.2636	31.3531	31.4702	31.422	31.8105	31.218	31.5983	31.341	31.4816	31.2564	31.4396	31.4089	31.4896	31.6582	31.466	31.6801	31.1843	31.3794	31.4024	31.3516	31.7505	31.6145	31.2631	31.3077	31.2636	31.3531	31.4702	31.422	31.8105	31.218	31.5983	31.341	31.4816	31.2564	31.4396	31.4089	31.4896	31.6582	31.466	31.6801	31.1843	31.3794	31.4024	31.3516	31.7505
0	0	0	0	0	0	0	0	0	0	UID1648	INPP1	NA	NA	NA	24.2883	NA	NA	NA	24.0323	24.1891	NA	NA	NA	24.0783	NA	24.2307	NA	24.2515	23.6191	NA	24.5068	NA	24.5621	NA	24.1015	22.6632	22.8423	22.5087	24.2883	23.4787	22.3106	21.9372	24.0323	24.1891	22.548	22.3123	23.4902	24.0783	23.2536	24.2307	23.8527	24.2515	23.6191	22.3061	24.5068	23.3942	24.5621	23.0622	24.1015
0	0	0	0	0	0	0	0	0	0	UID1649	CENPF	25.1923	25.025	23.9432	25.0853	24.7046	24.938	25.0719	24.7858	NA	24.4588	24.6687	25.1829	25.8176	24.9566	25.1755	NA	24.3187	NA	24.5524	NA	24.3574	24.7919	NA	25.0295	25.1923	25.025	23.9432	25.0853	24.7046	24.938	25.0719	24.7858	22.872	24.4588	24.6687	25.1829	25.8176	24.9566	25.1755	23.5479	24.3187	22.9731	24.5524	23.9153	24.3574	24.7919	21.7638	25.0295
0	0	0	0	0	0	0	0	0	0	UID1650	SRP9	29.223	29.2831	29.281	29.6421	29.4275	29.6619	29.299	29.5377	29.1625	29.3579	29.668	29.8146	29.241	29.5164	29.4637	29.6598	29.3326	29.354	29.4605	29.4383	29.4623	29.3848	29.4567	29.3555	29.223	29.2831	29.281	29.6421	29.4275	29.6619	29.299	29.5377	29.1625	29.3579	29.668	29.8146	29.241	29.5164	29.4637	29.6598	29.3326	29.354	29.4605	29.4383	29.4623	29.3848	29.4567	29.3555
0	0	0	0	0	0	0	0	0	0	UID1651	UBE2A	NA	25.0421	NA	24.7345	24.8328	24.5931	NA	24.3481	25.138	NA	24.8266	24.3594	25.0891	NA	NA	NA	NA	NA	NA	25.1767	24.5298	24.8748	25.352	NA	22.3987	25.0421	24.0332	24.7345	24.8328	24.5931	23.6976	24.3481	25.138	22.2989	24.8266	24.3594	25.0891	23.6493	23.0481	22.4661	23.7079	23.0857	23.1191	25.1767	24.5298	24.8748	25.352	24.6964
0	0	0	0	0	0	0	0	0	0	UID1652	PCYT1A	27.2352	27.4037	27.3966	27.1261	27.0009	27.0019	27.1613	27.0425	27.027	27.0781	27.5055	27.4482	27.3089	26.9959	27.3763	27.248	27.0857	27.5767	27.4766	27.1608	27.2302	27.301	27.3447	27.3098	27.2352	27.4037	27.3966	27.1261	27.0009	27.0019	27.1613	27.0425	27.027	27.0781	27.5055	27.4482	27.3089	26.9959	27.3763	27.248	27.0857	27.5767	27.4766	27.1608	27.2302	27.301	27.3447	27.3098
0	0	0	0	0	0	0	0	0	0	UID1653	AARS	30.6982	30.9358	30.6865	30.6227	30.6579	30.6043	30.6928	30.5181	30.7425	30.6932	31.0435	30.78	30.8425	30.7771	31.0251	30.8323	30.9331	30.8253	30.6682	30.5941	30.8012	30.6251	30.6238	30.6015	30.6982	30.9358	30.6865	30.6227	30.6579	30.6043	30.6928	30.5181	30.7425	30.6932	31.0435	30.78	30.8425	30.7771	31.0251	30.8323	30.9331	30.8253	30.6682	30.5941	30.8012	30.6251	30.6238	30.6015
0	0	0	0	0	0	0	0	0	0	UID1654	CARS	28.5259	28.4972	28.6246	28.3437	28.4875	28.1976	28.5074	27.8537	28.385	28.2049	28.629	28.5154	28.4882	28.5691	28.4652	28.5949	28.2459	28.6457	28.3209	28.4305	28.8139	28.3727	28.7321	28.1431	28.5259	28.4972	28.6246	28.3437	28.4875	28.1976	28.5074	27.8537	28.385	28.2049	28.629	28.5154	28.4882	28.5691	28.4652	28.5949	28.2459	28.6457	28.3209	28.4305	28.8139	28.3727	28.7321	28.1431
0	0	0	0	0	0	0	0	0	0	UID1655	HARS2	25.8089	25.971	25.8429	25.1484	25.2385	25.6396	25.6346	26.0775	25.296	25.7449	25.6411	25.633	25.4183	25.4363	25.2399	26.2863	25.853	25.6167	25.6013	25.4354	25.275	25.8101	25.2945	25.6145	25.8089	25.971	25.8429	25.1484	25.2385	25.6396	25.6346	26.0775	25.296	25.7449	25.6411	25.633	25.4183	25.4363	25.2399	26.2863	25.853	25.6167	25.6013	25.4354	25.275	25.8101	25.2945	25.6145
0	0	0	0	0	0	0	0	0	0	UID1656	SARS	29.8581	29.7211	29.7318	29.5062	29.7718	29.7159	29.9435	29.7015	29.6022	29.7366	29.8185	29.817	29.7043	29.7781	29.6736	29.7977	29.9725	30.0117	29.8607	29.3827	30.1009	29.4576	29.8383	29.7566	29.8581	29.7211	29.7318	29.5062	29.7718	29.7159	29.9435	29.7015	29.6022	29.7366	29.8185	29.817	29.7043	29.7781	29.6736	29.7977	29.9725	30.0117	29.8607	29.3827	30.1009	29.4576	29.8383	29.7566
0	0	0	0	0	0	0	0	0	0	UID1659	PRIM1	26.1728	26.0356	25.6757	26.0709	26.0383	25.9464	25.7328	26.5272	25.8106	26.2156	25.4516	25.2179	25.7203	25.3076	26.1542	25.0319	25.9917	25.4871	25.7274	25.582	25.219	26.3742	25.6501	26.314	26.1728	26.0356	25.6757	26.0709	26.0383	25.9464	25.7328	26.5272	25.8106	26.2156	25.4516	25.2179	25.7203	25.3076	26.1542	25.0319	25.9917	25.4871	25.7274	25.582	25.219	26.3742	25.6501	26.314
0	0	0	0	0	0	0	0	0	0	UID1660	PRIM2	25.9463	26.1417	25.4569	26.1929	25.9701	26.4285	26.0383	26.2212	26.1993	25.989	25.8334	25.3965	26.1186	25.8033	26.3054	25.8214	25.9964	25.4882	25.8285	26.2289	26.0738	26.4314	25.9103	26.4491	25.9463	26.1417	25.4569	26.1929	25.9701	26.4285	26.0383	26.2212	26.1993	25.989	25.8334	25.3965	26.1186	25.8033	26.3054	25.8214	25.9964	25.4882	25.8285	26.2289	26.0738	26.4314	25.9103	26.4491
0	0	0	0	0	0	0	0	0	0	UID1661	CASP4	26.1689	26.346	26.0952	26.629	26.3044	26.2379	26.1127	25.9762	25.9363	25.9917	26.2684	25.7542	25.9996	25.7829	26.1076	26.1833	25.3319	25.9877	25.8903	25.8042	26.4918	25.5853	26.1229	26.3537	26.1689	26.346	26.0952	26.629	26.3044	26.2379	26.1127	25.9762	25.9363	25.9917	26.2684	25.7542	25.9996	25.7829	26.1076	26.1833	25.3319	25.9877	25.8903	25.8042	26.4918	25.5853	26.1229	26.3537
0	0	0	0	0	0	0	0	0	0	UID1662	CTCF	27.8312	27.8551	27.667	27.7129	28.0066	27.8415	27.9344	27.6898	27.7806	27.7886	27.7581	27.7941	27.6125	27.6893	27.6507	27.8921	27.6549	27.9692	27.6921	27.3336	27.8647	27.5603	27.8162	27.818	27.8312	27.8551	27.667	27.7129	28.0066	27.8415	27.9344	27.6898	27.7806	27.7886	27.7581	27.7941	27.6125	27.6893	27.6507	27.8921	27.6549	27.9692	27.6921	27.3336	27.8647	27.5603	27.8162	27.818
0	0	0	0	0	0	0	0	0	0	UID1663	PSMB3	28.9644	29.4574	29.0913	28.9896	28.9907	29.4749	29.314	29.0351	28.9085	28.7543	29.6958	28.9008	28.9725	28.9158	28.5356	29.0047	28.8848	29.1366	29.1038	28.769	29.4071	28.6581	29.084	28.737	28.9644	29.4574	29.0913	28.9896	28.9907	29.4749	29.314	29.0351	28.9085	28.7543	29.6958	28.9008	28.9725	28.9158	28.5356	29.0047	28.8848	29.1366	29.1038	28.769	29.4071	28.6581	29.084	28.737
0	0	0	0	0	0	0	0	0	0	UID1664	PSMB2	29.5641	29.9854	30.0299	29.8684	29.9499	29.7825	30.1506	29.1839	29.8675	29.5726	29.9772	29.7838	29.7221	30.0062	29.7858	29.9034	29.6453	29.8958	29.687	29.8085	29.8542	29.7613	30.0444	29.3312	29.5641	29.9854	30.0299	29.8684	29.9499	29.7825	30.1506	29.1839	29.8675	29.5726	29.9772	29.7838	29.7221	30.0062	29.7858	29.9034	29.6453	29.8958	29.687	29.8085	29.8542	29.7613	30.0444	29.3312
0	0	0	0	0	0	0	0	0	0	UID1665	MCM2	31.1109	31.067	30.7914	31.0548	30.8911	31.2668	31.128	31.457	30.9197	31.1513	31.0696	30.9181	31.1041	30.9434	31.2866	31.147	31.4109	30.7731	31.2305	30.9323	30.9525	31.0378	31.0257	31.3599	31.1109	31.067	30.7914	31.0548	30.8911	31.2668	31.128	31.457	30.9197	31.1513	31.0696	30.9181	31.1041	30.9434	31.2866	31.147	31.4109	30.7731	31.2305	30.9323	30.9525	31.0378	31.0257	31.3599
0	0	0	0	0	0	0	0	0	0	UID1666	COMP	NA	NA	23.2654	23.863	23.9318	23.1158	NA	22.7465	24.5181	NA	NA	NA	24.17	23.9437	23.5473	NA	NA	NA	NA	24.4866	NA	24.2391	NA	23.3619	22.79	23.4724	23.2654	23.863	23.9318	23.1158	22.8353	22.7465	24.5181	22.8301	22.5591	22.8589	24.17	23.9437	23.5473	22.7594	22.5295	21.8444	22.5972	24.4866	23.3749	24.2391	22.6212	23.3619
0	0	0	0	0	0	0	0	0	0	UID1667	ACADVL	30.4394	30.4755	30.2497	30.1581	30.2275	30.3692	30.5178	30.6413	30.1394	30.5035	30.5382	30.5611	30.1079	30.3792	30.4326	30.7324	30.7306	30.4347	30.7775	29.9317	30.5519	30.1163	30.4943	30.5203	30.4394	30.4755	30.2497	30.1581	30.2275	30.3692	30.5178	30.6413	30.1394	30.5035	30.5382	30.5611	30.1079	30.3792	30.4326	30.7324	30.7306	30.4347	30.7775	29.9317	30.5519	30.1163	30.4943	30.5203
0	0	0	0	0	0	0	0	0	0	UID1668	YLPM1	27.0436	27.4524	27.4242	27.3171	27.184	27.1445	27.1943	26.7226	27.1781	27.0479	27.4229	27.4075	27.3443	27.2709	27.4101	27.3525	27.0039	27.3198	27.2566	27.1677	27.4957	27.0012	27.3073	26.9391	27.0436	27.4524	27.4242	27.3171	27.184	27.1445	27.1943	26.7226	27.1781	27.0479	27.4229	27.4075	27.3443	27.2709	27.4101	27.3525	27.0039	27.3198	27.2566	27.1677	27.4957	27.0012	27.3073	26.9391
0	0	0	0	0	0	1	0	0	0	UID1670	VPS41	24.243	24.9127	NA	24.1815	23.8842	24.3204	24.3351	24.8926	24.7312	24.5353	24.5974	NA	24.2565	22.8874	24.941	23.7319	24.2293	24.3573	24.0389	24.4058	24.0245	NA	24.0566	24.4153	24.243	24.9127	22.6114	24.1815	23.8842	24.3204	24.3351	24.8926	24.7312	24.5353	24.5974	22.468	24.2565	22.8874	24.941	23.7319	24.2293	24.3573	24.0389	24.4058	24.0245	24.253	24.0566	24.4153
0	0	0	0	0	0	0	0	0	0	UID1671	TMED10	28.9954	28.8523	28.8049	28.7032	29.0007	29.0669	29.116	29.1776	28.7914	29.1346	28.6186	28.6929	28.7332	28.673	28.9076	28.9791	29.1793	29.0748	29.2656	28.7393	28.9457	29.028	28.8281	29.2507	28.9954	28.8523	28.8049	28.7032	29.0007	29.0669	29.116	29.1776	28.7914	29.1346	28.6186	28.6929	28.7332	28.673	28.9076	28.9791	29.1793	29.0748	29.2656	28.7393	28.9457	29.028	28.8281	29.2507
0	0	0	0	0	0	0	0	0	0	UID1672	RBM25	28.3927	28.5963	28.3821	28.6434	28.3652	28.5676	28.4901	28.6012	28.7626	28.306	28.5759	28.5067	28.6647	28.5757	28.7216	28.5355	28.8073	28.3579	28.5593	28.8809	28.2739	28.6225	28.3342	28.6353	28.3927	28.5963	28.3821	28.6434	28.3652	28.5676	28.4901	28.6012	28.7626	28.306	28.5759	28.5067	28.6647	28.5757	28.7216	28.5355	28.8073	28.3579	28.5593	28.8809	28.2739	28.6225	28.3342	28.6353
0	0	0	0	0	0	0	0	0	0	UID1674	CLK1	23.4692	23.1396	NA	23.3681	23.4328	NA	23.5031	NA	NA	NA	NA	NA	23.5387	23.2804	23.8201	NA	24.0537	NA	NA	23.4463	NA	23.6194	NA	NA	23.4692	23.1396	23.6974	23.3681	23.4328	22.1646	23.5031	22.4975	23.925	22.6986	23.0751	23.9001	23.5387	23.2804	23.8201	22.0268	24.0537	23.9177	23.0577	23.4463	23.1274	23.6194	22.143	23.1002
0	0	0	0	0	0	0	0	0	0	UID1676	CLK3	24.2955	24.2315	24.8996	24.6602	24.8255	24.3867	24.7736	24.5926	24.4725	25.1663	NA	24.16	NA	NA	NA	24.6114	NA	24.4682	24.7312	24.5008	24.2598	24.2981	NA	24.1776	24.2955	24.2315	24.8996	24.6602	24.8255	24.3867	24.7736	24.5926	24.4725	25.1663	22.9303	24.16	22.5128	23.5373	22.9475	24.6114	22.543	24.4682	24.7312	24.5008	24.2598	24.2981	23.2488	24.1776
0	0	0	0	0	0	0	0	0	0	UID1677	EIF2B2	26.8163	26.5634	26.5268	26.7891	26.2402	26.5724	26.4168	26.7161	26.2645	26.3371	26.477	26.3035	26.807	26.1825	26.7367	26.6274	26.3029	26.7291	26.4482	26.4889	26.4978	26.2246	26.3632	26.7469	26.8163	26.5634	26.5268	26.7891	26.2402	26.5724	26.4168	26.7161	26.2645	26.3371	26.477	26.3035	26.807	26.1825	26.7367	26.6274	26.3029	26.7291	26.4482	26.4889	26.4978	26.2246	26.3632	26.7469
0	0	0	0	0	0	0	0	0	0	UID1678	HINT1	30.6941	30.6726	31.0585	30.5555	30.8423	30.45	31.0524	30.4417	30.6197	30.5557	30.8042	30.7037	30.7749	31.0807	30.1967	30.854	30.4824	31.0939	30.6379	30.6782	30.9674	30.8655	30.8858	30.3486	30.6941	30.6726	31.0585	30.5555	30.8423	30.45	31.0524	30.4417	30.6197	30.5557	30.8042	30.7037	30.7749	31.0807	30.1967	30.854	30.4824	31.0939	30.6379	30.6782	30.9674	30.8655	30.8858	30.3486
0	0	0	0	0	0	0	0	0	0	UID1679	NUP153	28.0563	28.3119	28.3279	28.4569	28.2918	28.1302	28.209	27.7203	28.2878	27.9306	28.2398	28.1122	28.5101	28.202	28.2088	28.1488	27.9524	28.2176	27.8059	28.3656	28.1858	28.255	28.3568	28.057	28.0563	28.3119	28.3279	28.4569	28.2918	28.1302	28.209	27.7203	28.2878	27.9306	28.2398	28.1122	28.5101	28.202	28.2088	28.1488	27.9524	28.2176	27.8059	28.3656	28.1858	28.255	28.3568	28.057
0	0	0	0	0	0	0	0	0	0	UID1680	RANBP2	29.2825	29.2666	29.1315	29.0643	29.0634	29.1937	29.212	29.0612	29.4224	29.1363	29.167	29.1207	29.0727	29.1041	28.9671	29.0083	29.1459	29.2286	29.1761	29.1478	29.0511	29.1678	29.0645	29.1095	29.2825	29.2666	29.1315	29.0643	29.0634	29.1937	29.212	29.0612	29.4224	29.1363	29.167	29.1207	29.0727	29.1041	28.9671	29.0083	29.1459	29.2286	29.1761	29.1478	29.0511	29.1678	29.0645	29.1095
0	0	0	0	0	0	0	0	0	0	UID1681	RGS19	24.9865	25.1378	25.0121	25.1768	25.311	24.0488	24.9034	24.5627	25.1027	24.828	25.2531	25.3196	24.5267	25.1579	24.821	24.6047	25.1271	25.3541	25.2277	24.6135	25.3298	23.6856	24.5462	24.5703	24.9865	25.1378	25.0121	25.1768	25.311	24.0488	24.9034	24.5627	25.1027	24.828	25.2531	25.3196	24.5267	25.1579	24.821	24.6047	25.1271	25.3541	25.2277	24.6135	25.3298	23.6856	24.5462	24.5703
0	0	0	0	0	0	0	0	0	0	UID1682	RGS3	24.7155	24.538	24.6365	24.4235	NA	24.6539	24.4876	24.6817	NA	25.0179	24.8682	24.1594	24.2093	24.83	NA	24.1853	24.5556	NA	25.1504	NA	24.2723	NA	NA	NA	24.7155	24.538	24.6365	24.4235	23.5428	24.6539	24.4876	24.6817	23.2286	25.0179	24.8682	24.1594	24.2093	24.83	23.173	24.1853	24.5556	23.6503	25.1504	22.6463	24.2723	23.2314	23.786	23.6918
0	0	0	0	0	0	0	0	0	0	UID1683	TSC2	NA	23.0761	NA	22.8392	22.6028	NA	NA	NA	22.8772	22.506	22.9047	NA	22.8458	22.6992	22.7707	22.7386	NA	22.9471	22.7698	NA	NA	22.7234	22.6913	22.3946	23.4039	23.0761	22.5207	22.8392	22.6028	23.1832	22.3639	22.6389	22.8772	22.506	22.9047	23.6383	22.8458	22.6992	22.7707	22.7386	23.0401	22.9471	22.7698	22.6477	23.2241	22.7234	22.6913	22.3946
0	0	0	0	0	0	0	0	0	0	UID1684	NDUFV1	28.8938	28.6679	28.5824	28.3835	28.6621	28.6496	28.6925	28.8058	28.4412	28.8566	28.5471	28.7838	28.4674	28.4269	28.7609	28.6155	28.6755	28.6432	28.7441	28.4328	28.5464	28.6918	28.603	28.9573	28.8938	28.6679	28.5824	28.3835	28.6621	28.6496	28.6925	28.8058	28.4412	28.8566	28.5471	28.7838	28.4674	28.4269	28.7609	28.6155	28.6755	28.6432	28.7441	28.4328	28.5464	28.6918	28.603	28.9573
0	0	0	0	0	0	0	0	0	0	UID1685	GSK3A	25.2502	25.1677	24.9417	25.0131	25.589	25.1848	25.2812	24.7642	NA	25.3523	25.0898	25.3268	25.3841	25.5111	25.4827	25.0719	25.3872	25.7197	24.9562	25.185	25.0934	25.3055	25.0482	24.8215	25.2502	25.1677	24.9417	25.0131	25.589	25.1848	25.2812	24.7642	22.7145	25.3523	25.0898	25.3268	25.3841	25.5111	25.4827	25.0719	25.3872	25.7197	24.9562	25.185	25.0934	25.3055	25.0482	24.8215
0	0	0	0	0	0	0	0	0	0	UID1686	GSK3B	25.5082	25.6638	25.6105	25.5277	25.6154	25.5423	25.8324	25.6592	25.4718	25.6739	25.5439	25.2471	25.8138	25.0147	25.3409	25.4432	25.4414	25.5747	25.6325	25.673	25.7372	25.4376	25.5153	25.2562	25.5082	25.6638	25.6105	25.5277	25.6154	25.5423	25.8324	25.6592	25.4718	25.6739	25.5439	25.2471	25.8138	25.0147	25.3409	25.4432	25.4414	25.5747	25.6325	25.673	25.7372	25.4376	25.5153	25.2562
0	0	0	0	0	0	0	0	0	0	UID1687	TAF6	24.6265	24.6198	24.1825	24.3113	23.9563	23.978	24.4244	24.6843	24.4266	24.3495	24.4602	24.5398	23.6687	24.4134	24.3967	24.85	24.8418	23.9952	24.3527	24.4672	NA	24.2417	23.8699	24.6096	24.6265	24.6198	24.1825	24.3113	23.9563	23.978	24.4244	24.6843	24.4266	24.3495	24.4602	24.5398	23.6687	24.4134	24.3967	24.85	24.8418	23.9952	24.3527	24.4672	23.7275	24.2417	23.8699	24.6096
0	0	0	0	0	0	0	0	0	0	UID1688	GZMK	26.896	26.4111	27.8494	25.8987	26.4849	25.9645	26.3391	26.1305	26.0445	27.0776	23.8544	26.5718	22.1929	25.8243	NA	25.837	NA	27.9559	26.2346	24.9584	26.6811	24.4862	26.824	26.3219	26.896	26.4111	27.8494	25.8987	26.4849	25.9645	26.3391	26.1305	26.0445	27.0776	23.8544	26.5718	22.1929	25.8243	24.3155	25.837	22.5446	27.9559	26.2346	24.9584	26.6811	24.4862	26.824	26.3219
0	0	0	0	0	0	0	0	0	0	UID1689	NT5C2	27.4097	27.6185	27.3831	27.4295	27.4837	27.4942	27.5324	27.3846	27.2252	27.5654	27.6287	27.585	27.5281	27.45	27.3874	27.5603	27.1567	27.6445	27.4504	27.3702	27.6698	27.4362	27.4492	27.2115	27.4097	27.6185	27.3831	27.4295	27.4837	27.4942	27.5324	27.3846	27.2252	27.5654	27.6287	27.585	27.5281	27.45	27.3874	27.5603	27.1567	27.6445	27.4504	27.3702	27.6698	27.4362	27.4492	27.2115
0	0	0	0	0	0	0	0	0	0	UID1690	SEPHS1	27.4859	27.5715	27.6651	27.1004	27.2445	27.4177	27.804	27.0912	27.5335	27.2369	27.4706	27.2201	27.23	27.4888	27.4108	27.5477	27.1513	27.8856	27.292	27.447	27.7651	27.2518	27.5906	26.9523	27.4859	27.5715	27.6651	27.1004	27.2445	27.4177	27.804	27.0912	27.5335	27.2369	27.4706	27.2201	27.23	27.4888	27.4108	27.5477	27.1513	27.8856	27.292	27.447	27.7651	27.2518	27.5906	26.9523
0	0	0	0	0	0	0	0	0	0	UID1691	MTHFS	24.778	24.6227	24.7568	24.9834	NA	24.7364	24.4888	24.8573	24.7873	24.7555	24.9392	25.4305	24.9725	25.1223	25.253	24.9866	24.934	24.6616	24.4508	NA	NA	24.7242	24.8717	24.704	24.778	24.6227	24.7568	24.9834	22.9178	24.7364	24.4888	24.8573	24.7873	24.7555	24.9392	25.4305	24.9725	25.1223	25.253	24.9866	24.934	24.6616	24.4508	22.4834	21.7418	24.7242	24.8717	24.704
0	0	0	0	0	0	0	0	0	0	UID1692	GMPS	30.0997	30.1943	30.0316	30.0794	30.0562	30.2065	30.0661	30.2983	30.1788	30.1783	29.9316	29.7842	29.9745	29.8047	30.1487	30.0665	30.2918	29.9083	30.1561	30.0904	29.986	30.0497	30.0833	30.4585	30.0997	30.1943	30.0316	30.0794	30.0562	30.2065	30.0661	30.2983	30.1788	30.1783	29.9316	29.7842	29.9745	29.8047	30.1487	30.0665	30.2918	29.9083	30.1561	30.0904	29.986	30.0497	30.0833	30.4585
0	0	0	0	0	0	0	0	0	0	UID1693	LIG3	27.0603	27.198	26.8071	26.9574	26.6378	26.9862	26.9596	27.287	27.2491	27.1668	26.8969	26.9879	26.9225	26.599	27.0459	27.1308	27.2057	27.0768	27.1777	26.8554	26.8263	26.9408	26.7801	27.142	27.0603	27.198	26.8071	26.9574	26.6378	26.9862	26.9596	27.287	27.2491	27.1668	26.8969	26.9879	26.9225	26.599	27.0459	27.1308	27.2057	27.0768	27.1777	26.8554	26.8263	26.9408	26.7801	27.142
0	0	0	0	0	0	0	0	0	0	UID1695	MRE11A	28.0274	27.9121	27.8899	27.6024	28.0818	27.9931	27.9354	28.0132	27.8264	27.9726	28.0019	27.9904	27.7339	28.1117	27.9688	28.2799	28.0044	27.9891	28.2155	27.8967	27.9211	28.0957	27.931	27.9158	28.0274	27.9121	27.8899	27.6024	28.0818	27.9931	27.9354	28.0132	27.8264	27.9726	28.0019	27.9904	27.7339	28.1117	27.9688	28.2799	28.0044	27.9891	28.2155	27.8967	27.9211	28.0957	27.931	27.9158
0	0	0	0	0	0	0	0	0	0	UID1696	ENTPD1	26.3217	27.2624	27.2691	27.0335	27.1755	26.9367	26.8014	26.9338	27.6873	26.6878	26.7909	26.4688	26.972	25.9583	26.7814	26.1076	26.7888	26.337	26.1377	27.3949	26.1066	27.4541	26.2854	27.0517	26.3217	27.2624	27.2691	27.0335	27.1755	26.9367	26.8014	26.9338	27.6873	26.6878	26.7909	26.4688	26.972	25.9583	26.7814	26.1076	26.7888	26.337	26.1377	27.3949	26.1066	27.4541	26.2854	27.0517
0	0	0	0	0	0	0	0	0	0	UID1698	IDH3A	29.4707	29.0599	29.0767	28.891	29.0294	29.3965	29.0645	29.4653	28.7027	29.5873	28.9465	29.2155	28.9069	29.1154	28.9982	28.936	29.2763	29.1338	29.4571	28.9083	29.1411	28.8885	29.1094	29.3232	29.4707	29.0599	29.0767	28.891	29.0294	29.3965	29.0645	29.4653	28.7027	29.5873	28.9465	29.2155	28.9069	29.1154	28.9982	28.936	29.2763	29.1338	29.4571	28.9083	29.1411	28.8885	29.1094	29.3232
0	0	0	0	0	0	0	0	0	0	UID1699	CRIP1	29.3816	29.7106	30.3493	29.2781	29.9372	29.1087	30.1452	29.4047	29.7994	29.7662	29.901	30.3438	29.5783	30.2303	30.0381	30.1499	29.5214	30.268	29.8987	28.9966	29.7013	29.1185	30.0321	28.9575	29.3816	29.7106	30.3493	29.2781	29.9372	29.1087	30.1452	29.4047	29.7994	29.7662	29.901	30.3438	29.5783	30.2303	30.0381	30.1499	29.5214	30.268	29.8987	28.9966	29.7013	29.1185	30.0321	28.9575
0	0	0	0	0	0	0	0	0	0	UID1700	PPOX	24.3535	24.0955	24.9338	24.216	23.8857	24.3794	24.5167	24.4468	24.4953	NA	24.4338	NA	24.8176	25.0461	24.8974	25.1558	24.6678	24.2445	24.301	NA	24.6244	24.5498	24.9338	24.4589	24.3535	24.0955	24.9338	24.216	23.8857	24.3794	24.5167	24.4468	24.4953	23.0647	24.4338	22.4332	24.8176	25.0461	24.8974	25.1558	24.6678	24.2445	24.301	23.2042	24.6244	24.5498	24.9338	24.4589
0	0	0	0	0	0	0	0	0	0	UID1701	GDI2	31.0266	31.3316	31.3191	31.3312	31.3715	31.1092	31.2516	30.6678	31.0698	30.772	31.5222	31.4057	31.2738	31.2079	31.477	31.2492	30.9472	31.3609	30.798	31.1449	31.265	31.0112	31.193	30.4504	31.0266	31.3316	31.3191	31.3312	31.3715	31.1092	31.2516	30.6678	31.0698	30.772	31.5222	31.4057	31.2738	31.2079	31.477	31.2492	30.9472	31.3609	30.798	31.1449	31.265	31.0112	31.193	30.4504
0	0	0	0	0	0	0	0	0	0	UID1702	EMD	28.0578	27.9217	27.8368	27.6716	28.034	27.5345	27.7461	27.3769	27.9301	27.9418	27.4888	27.8439	27.6314	27.7983	27.5934	27.6437	27.3408	28.2761	27.8285	27.9418	28.2489	27.6476	27.8137	27.4605	28.0578	27.9217	27.8368	27.6716	28.034	27.5345	27.7461	27.3769	27.9301	27.9418	27.4888	27.8439	27.6314	27.7983	27.5934	27.6437	27.3408	28.2761	27.8285	27.9418	28.2489	27.6476	27.8137	27.4605
0	0	0	0	0	0	0	0	0	0	UID1703	CPT1A	27.6146	27.85	27.4848	27.5257	27.387	27.9981	27.7351	28.1469	27.7478	27.7861	28.1931	27.4293	27.8366	27.4093	28.011	27.4795	28.2852	27.5036	27.8314	27.6435	27.4111	27.6559	27.557	28.2759	27.6146	27.85	27.4848	27.5257	27.387	27.9981	27.7351	28.1469	27.7478	27.7861	28.1931	27.4293	27.8366	27.4093	28.011	27.4795	28.2852	27.5036	27.8314	27.6435	27.4111	27.6559	27.557	28.2759
0	0	0	0	0	0	0	0	0	0	UID1705	SERPINB8	24.0266	24.7335	24.1465	24.6745	24.5639	24.9344	24.2857	24.1476	24.4807	23.8707	24.5224	NA	24.1941	24.1888	24.6134	24.3161	24.4921	24.0822	24.0497	NA	24.2079	24.3192	24.1208	24.4682	24.0266	24.7335	24.1465	24.6745	24.5639	24.9344	24.2857	24.1476	24.4807	23.8707	24.5224	23.3937	24.1941	24.1888	24.6134	24.3161	24.4921	24.0822	24.0497	23.6413	24.2079	24.3192	24.1208	24.4682
0	0	0	0	0	0	0	0	0	0	UID1706	SERPINB9	29.8267	29.614	29.9917	29.2191	29.6564	29.4843	30.0135	29.4714	29.2987	29.8892	30.0324	30.2109	29.6036	29.8852	29.7746	30.0322	29.6937	29.8765	29.9724	28.7062	29.6863	28.7913	29.7479	29.0795	29.8267	29.614	29.9917	29.2191	29.6564	29.4843	30.0135	29.4714	29.2987	29.8892	30.0324	30.2109	29.6036	29.8852	29.7746	30.0322	29.6937	29.8765	29.9724	28.7062	29.6863	28.7913	29.7479	29.0795
0	0	0	0	0	0	0	0	0	0	UID1707	SERPINH1	26.737	26.2957	26.7439	26.2938	26.4772	26.5386	26.7464	26.7628	25.8171	26.9951	26.3163	26.4012	25.9313	26.4837	26.1252	27.0156	26.5443	26.7184	27.1073	26.2025	26.9174	25.6895	26.9523	26.3811	26.737	26.2957	26.7439	26.2938	26.4772	26.5386	26.7464	26.7628	25.8171	26.9951	26.3163	26.4012	25.9313	26.4837	26.1252	27.0156	26.5443	26.7184	27.1073	26.2025	26.9174	25.6895	26.9523	26.3811
0	0	0	0	0	0	0	0	0	0	UID1708	ST13;ST13P5;ST13P4	29.6809	29.5276	29.6766	29.8024	29.7928	29.6416	29.6831	29.1899	29.4575	29.3832	29.7347	29.9211	29.8266	29.742	29.8225	29.8138	29.4753	29.9093	29.7089	29.6272	29.838	29.7844	29.8048	29.4339	29.6809	29.5276	29.6766	29.8024	29.7928	29.6416	29.6831	29.1899	29.4575	29.3832	29.7347	29.9211	29.8266	29.742	29.8225	29.8138	29.4753	29.9093	29.7089	29.6272	29.838	29.7844	29.8048	29.4339
0	0	0	0	0	0	0	0	0	0	UID1709	VASP	30.0427	30.3115	30.0339	30.4444	30.251	30.2163	30.2452	29.9154	30.1092	30.0534	30.2969	29.8847	30.1339	29.8916	30.1714	30.0025	29.9491	30.0172	29.9359	30.3602	30.2128	30.2238	30.0922	30.226	30.0427	30.3115	30.0339	30.4444	30.251	30.2163	30.2452	29.9154	30.1092	30.0534	30.2969	29.8847	30.1339	29.8916	30.1714	30.0025	29.9491	30.0172	29.9359	30.3602	30.2128	30.2238	30.0922	30.226
0	0	0	0	0	0	0	0	0	0	UID1710	DNM2	29.7042	29.6797	29.778	29.4767	29.6042	29.499	29.7151	29.6056	29.6216	29.6196	29.7751	29.8525	29.5429	29.6147	29.6024	29.6303	29.6489	29.8095	29.7002	29.5825	29.8117	29.4722	29.702	29.6068	29.7042	29.6797	29.778	29.4767	29.6042	29.499	29.7151	29.6056	29.6216	29.6196	29.7751	29.8525	29.5429	29.6147	29.6024	29.6303	29.6489	29.8095	29.7002	29.5825	29.8117	29.4722	29.702	29.6068
0	0	0	0	0	0	0	0	0	0	UID1711	METAP2	27.9187	27.8102	27.4907	27.8069	27.7082	27.7301	27.841	27.6418	27.5233	27.6555	27.6019	27.7333	27.6531	27.7615	27.6355	27.7443	27.3787	27.6858	27.7742	27.8078	27.8723	27.7042	27.8134	27.5153	27.9187	27.8102	27.4907	27.8069	27.7082	27.7301	27.841	27.6418	27.5233	27.6555	27.6019	27.7333	27.6531	27.7615	27.6355	27.7443	27.3787	27.6858	27.7742	27.8078	27.8723	27.7042	27.8134	27.5153
0	0	0	0	0	0	0	0	0	0	UID1712	NUDT2	26.3592	26.17	26.8625	26.1146	26.9008	26.6118	26.6768	26.5001	26.5239	26.453	26.6407	26.9915	26.4099	26.8059	26.3681	26.7742	26.2657	26.6958	26.5845	26.3779	26.6002	26.1833	26.8574	25.9681	26.3592	26.17	26.8625	26.1146	26.9008	26.6118	26.6768	26.5001	26.5239	26.453	26.6407	26.9915	26.4099	26.8059	26.3681	26.7742	26.2657	26.6958	26.5845	26.3779	26.6002	26.1833	26.8574	25.9681
0	0	0	0	0	0	0	0	0	0	UID1713	CDK7	25.323	25.0282	24.8464	24.8761	24.713	25.3164	25.0922	25.2019	24.905	25.4323	24.8981	25.1559	25.1672	25.1384	NA	25.1827	25.5876	25.0877	25.2427	24.9178	25.395	NA	25.2566	25.1705	25.323	25.0282	24.8464	24.8761	24.713	25.3164	25.0922	25.2019	24.905	25.4323	24.8981	25.1559	25.1672	25.1384	23.4482	25.1827	25.5876	25.0877	25.2427	24.9178	25.395	23.8299	25.2566	25.1705
0	0	0	0	0	0	0	0	0	0	UID1714	KNTC1	26.4964	26.5546	26.1314	26.5729	26.3301	26.6475	26.5599	26.6742	26.5207	26.6558	26.4521	26.2153	26.4013	26.3504	26.3065	26.0428	26.5862	26.0376	26.4218	26.5288	26.1389	26.5786	26.236	26.7235	26.4964	26.5546	26.1314	26.5729	26.3301	26.6475	26.5599	26.6742	26.5207	26.6558	26.4521	26.2153	26.4013	26.3504	26.3065	26.0428	26.5862	26.0376	26.4218	26.5288	26.1389	26.5786	26.236	26.7235
0	0	0	0	0	0	0	0	0	0	UID1715	RASSF2	26.3608	26.8856	26.8277	26.3192	26.7735	26.5657	26.5042	26.4428	26.5171	26.2973	27.5084	27.059	26.6221	26.4579	26.865	26.4323	27.0454	26.8565	26.4887	26.3145	26.8673	26.2179	26.5123	26.3842	26.3608	26.8856	26.8277	26.3192	26.7735	26.5657	26.5042	26.4428	26.5171	26.2973	27.5084	27.059	26.6221	26.4579	26.865	26.4323	27.0454	26.8565	26.4887	26.3145	26.8673	26.2179	26.5123	26.3842
0	0	0	0	0	0	0	0	0	0	UID1716	CDK9	26.1767	25.9724	26.0068	25.9653	25.7295	26.0285	26.059	26.1379	25.8784	26.1506	25.8451	25.7538	25.5977	25.987	26.2637	25.7701	26.2904	26.1184	26.2602	26.117	26.0028	26.3217	26.073	26.3012	26.1767	25.9724	26.0068	25.9653	25.7295	26.0285	26.059	26.1379	25.8784	26.1506	25.8451	25.7538	25.5977	25.987	26.2637	25.7701	26.2904	26.1184	26.2602	26.117	26.0028	26.3217	26.073	26.3012
0	0	0	0	0	0	0	0	0	0	UID1717	LRBA	27.7099	27.7238	27.7733	27.4551	27.6591	27.3576	27.5622	27.519	27.5696	27.494	27.844	27.9748	27.5512	27.717	27.8283	27.9398	27.8678	27.669	27.6937	27.3038	27.7251	27.5197	27.7973	27.5126	27.7099	27.7238	27.7733	27.4551	27.6591	27.3576	27.5622	27.519	27.5696	27.494	27.844	27.9748	27.5512	27.717	27.8283	27.9398	27.8678	27.669	27.6937	27.3038	27.7251	27.5197	27.7973	27.5126
0	0	-1	0	0	-1	0	0	0	0	UID1718	PPT1	27.802	28.5561	28.9515	28.0772	28.2072	28.0084	28.1935	27.465	28.7818	27.7347	29.1095	29.2236	28.4589	28.493	28.385	28.4919	27.4593	28.9326	27.8905	28.1393	28.3627	27.9273	28.3376	27.3646	27.802	28.5561	28.9515	28.0772	28.2072	28.0084	28.1935	27.465	28.7818	27.7347	29.1095	29.2236	28.4589	28.493	28.385	28.4919	27.4593	28.9326	27.8905	28.1393	28.3627	27.9273	28.3376	27.3646
0	0	0	0	0	0	0	0	0	0	UID1719	RPL14	30.5945	30.5635	30.3344	30.2526	30.0935	30.4421	30.5198	30.5705	30.0764	30.6571	30.4223	30.0411	30.2765	30.0007	30.1218	30.4087	30.3384	30.3529	30.7537	30.0789	30.5563	30.2863	30.3603	30.4191	30.5945	30.5635	30.3344	30.2526	30.0935	30.4421	30.5198	30.5705	30.0764	30.6571	30.4223	30.0411	30.2765	30.0007	30.1218	30.4087	30.3384	30.3529	30.7537	30.0789	30.5563	30.2863	30.3603	30.4191
0	0	0	0	0	0	0	0	0	0	UID1720	CCT8	31.6775	31.5357	31.5439	31.5943	31.504	31.6553	31.515	31.6	31.3635	31.6565	31.5519	31.6312	31.5651	31.6489	31.6561	31.6883	31.6654	31.4272	31.8479	31.4843	31.4796	31.4019	31.5759	31.6067	31.6775	31.5357	31.5439	31.5943	31.504	31.6553	31.515	31.6	31.3635	31.6565	31.5519	31.6312	31.5651	31.6489	31.6561	31.6883	31.6654	31.4272	31.8479	31.4843	31.4796	31.4019	31.5759	31.6067
0	0	0	0	0	0	0	0	0	0	UID1721	CCT4	31.4796	31.3415	31.2515	31.2072	31.1802	31.2743	31.3057	31.4028	31.2044	31.3917	31.4027	31.1813	31.2508	31.2889	31.322	31.2306	31.6162	31.2055	31.4691	31.0898	31.3154	31.1142	31.2625	31.2427	31.4796	31.3415	31.2515	31.2072	31.1802	31.2743	31.3057	31.4028	31.2044	31.3917	31.4027	31.1813	31.2508	31.2889	31.322	31.2306	31.6162	31.2055	31.4691	31.0898	31.3154	31.1142	31.2625	31.2427
0	0	0	0	0	0	0	0	0	0	UID1722	ANXA11	30.858	30.7898	30.686	30.369	30.6642	30.4924	30.7396	30.7079	30.7034	30.7912	31.0558	30.936	30.788	30.8925	30.9045	30.9181	30.9664	30.8421	30.8455	30.4679	30.9511	30.5414	30.87	30.7984	30.858	30.7898	30.686	30.369	30.6642	30.4924	30.7396	30.7079	30.7034	30.7912	31.0558	30.936	30.788	30.8925	30.9045	30.9181	30.9664	30.8421	30.8455	30.4679	30.9511	30.5414	30.87	30.7984
0	0	0	0	0	0	0	0	0	0	UID1723	PAPOLA	26.4601	26.0585	26.2918	26.0678	26.2987	26.1517	26.283	25.9712	26.6443	26.184	26.2619	26.28	26.079	26.33	26.3723	26.2392	26.0992	26.2692	25.9928	25.9221	26.0476	26.3832	26.191	26.1683	26.4601	26.0585	26.2918	26.0678	26.2987	26.1517	26.283	25.9712	26.6443	26.184	26.2619	26.28	26.079	26.33	26.3723	26.2392	26.0992	26.2692	25.9928	25.9221	26.0476	26.3832	26.191	26.1683
0	0	0	0	0	0	0	0	0	0	UID1724	FXR1	27.3261	27.396	27.2061	27.4649	27.2439	27.2176	27.1855	27.446	27.5928	27.2928	26.8881	27.3155	27.1387	27.0782	27.343	26.9644	27.3595	27.4035	26.9987	27.6034	27.2765	27.5245	27.1831	27.3535	27.3261	27.396	27.2061	27.4649	27.2439	27.2176	27.1855	27.446	27.5928	27.2928	26.8881	27.3155	27.1387	27.0782	27.343	26.9644	27.3595	27.4035	26.9987	27.6034	27.2765	27.5245	27.1831	27.3535
0	0	0	0	0	0	0	0	0	0	UID1725	FXR2	24.5993	24.5405	24.6646	24.7439	24.6281	24.3203	25.0126	24.9753	24.2791	25.0262	24.1508	24.6554	24.5784	24.6552	24.8534	24.5228	24.7923	24.5937	24.6494	24.3361	24.5651	24.8015	24.4635	24.6262	24.5993	24.5405	24.6646	24.7439	24.6281	24.3203	25.0126	24.9753	24.2791	25.0262	24.1508	24.6554	24.5784	24.6552	24.8534	24.5228	24.7923	24.5937	24.6494	24.3361	24.5651	24.8015	24.4635	24.6262
0	0	0	0	0	0	0	0	0	0	UID1726	GZMM	28.115	28.0884	28.5527	27.7692	27.8888	27.6272	27.8495	27.8939	28.4646	28.2164	28.3906	28.5155	28.3711	28.0934	28.222	28.1007	27.9472	29.0723	27.8935	27.9532	28.1943	27.9738	28.2842	28.2895	28.115	28.0884	28.5527	27.7692	27.8888	27.6272	27.8495	27.8939	28.4646	28.2164	28.3906	28.5155	28.3711	28.0934	28.222	28.1007	27.9472	29.0723	27.8935	27.9532	28.1943	27.9738	28.2842	28.2895
0	0	0	0	0	0	0	0	0	0	UID1727	RAB5C	27.7672	27.7604	27.5699	27.6925	27.8221	27.9408	27.4729	27.9079	27.8301	27.9129	27.4615	27.6661	27.7941	27.6749	27.7064	27.7334	27.5761	27.6409	27.6187	27.4549	27.6048	27.794	27.7104	27.8005	27.7672	27.7604	27.5699	27.6925	27.8221	27.9408	27.4729	27.9079	27.8301	27.9129	27.4615	27.6661	27.7941	27.6749	27.7064	27.7334	27.5761	27.6409	27.6187	27.4549	27.6048	27.794	27.7104	27.8005
0	0	0	0	0	0	0	0	0	0	UID1728	RAB7A	30.143	30.3185	29.8781	30.0359	30.001	30.3204	30.141	30.4414	30.1125	30.1984	30.1996	29.8963	30.2667	30.0146	30.3051	29.9882	30.3245	29.8395	30.1235	30.135	29.9809	30.1517	30.0062	30.4123	30.143	30.3185	29.8781	30.0359	30.001	30.3204	30.141	30.4414	30.1125	30.1984	30.1996	29.8963	30.2667	30.0146	30.3051	29.9882	30.3245	29.8395	30.1235	30.135	29.9809	30.1517	30.0062	30.4123
0	0	0	0	0	0	0	0	0	0	UID1729	RAB9A	24.1512	23.852	23.4851	23.5195	23.8018	23.1742	NA	23.4345	23.9422	23.9846	NA	23.7836	22.9154	NA	NA	NA	NA	23.8037	23.1047	23.3523	23.694	23.0315	NA	23.2236	24.1512	23.852	23.4851	23.5195	23.8018	23.1742	22.3291	23.4345	23.9422	23.9846	21.9882	23.7836	22.9154	23.2148	22.7314	22.4936	24.1362	23.8037	23.1047	23.3523	23.694	23.0315	23.0302	23.2236
0	0	0	0	0	0	0	0	0	0	UID1730	RAB27A	28.3387	28.3393	28.2154	28.4737	28.458	28.4068	28.2116	28.6503	28.7737	28.1659	27.9034	28.151	28.2873	28.2126	28.2739	28.2547	28.7066	28.162	28.2748	28.6043	27.9507	28.6364	28.3528	28.8197	28.3387	28.3393	28.2154	28.4737	28.458	28.4068	28.2116	28.6503	28.7737	28.1659	27.9034	28.151	28.2873	28.2126	28.2739	28.2547	28.7066	28.162	28.2748	28.6043	27.9507	28.6364	28.3528	28.8197
0	0	0	0	0	0	0	0	0	0	UID1731	DAP	NA	25.5456	26.2846	NA	25.4489	NA	NA	NA	25.2882	25.2779	25.8962	NA	25.6106	25.9344	NA	25.9574	NA	26.3519	NA	24.9513	26.1661	25.2091	26.1718	NA	23.3265	25.5456	26.2846	23.1658	25.4489	22.6878	23.9855	23.5201	25.2882	25.2779	25.8962	23.4858	25.6106	25.9344	22.1545	25.9574	21.9613	26.3519	22.7066	24.9513	26.1661	25.2091	26.1718	23.5984
0	0	0	0	0	0	0	0	0	0	UID1732	DAP3	27.2891	27.3815	26.9355	27.458	27.126	27.5489	27.123	27.6755	27.5408	27.1224	26.9719	26.919	27.3619	26.7626	27.2689	26.871	27.2503	26.984	27.3388	27.6059	27.0787	27.843	26.965	27.5048	27.2891	27.3815	26.9355	27.458	27.126	27.5489	27.123	27.6755	27.5408	27.1224	26.9719	26.919	27.3619	26.7626	27.2689	26.871	27.2503	26.984	27.3388	27.6059	27.0787	27.843	26.965	27.5048
0	0	0	0	0	0	0	0	0	0	UID1733	DUSP3	23.5791	NA	NA	NA	23.4329	NA	24.1335	NA	NA	24.1434	NA	23.6501	NA	23.929	NA	23.9593	NA	23.2973	24.0132	NA	24.3892	NA	24.2804	22.3396	23.5791	23.1931	23.0747	23.2404	23.4329	23.4733	24.1335	23.6129	22.5105	24.1434	22.0768	23.6501	22.5881	23.929	23.7948	23.9593	21.9401	23.2973	24.0132	22.529	24.3892	22.6928	24.2804	22.3396
0	0	0	0	0	0	0	0	0	0	UID1734	SMARCA2	27.6186	27.4626	27.9058	27.5188	27.7477	27.5448	27.8771	27.384	27.6246	27.5657	27.7062	27.7853	27.662	27.8083	27.668	27.6459	27.909	27.8467	27.6939	27.4947	27.803	27.6512	27.8766	27.5027	27.6186	27.4626	27.9058	27.5188	27.7477	27.5448	27.8771	27.384	27.6246	27.5657	27.7062	27.7853	27.662	27.8083	27.668	27.6459	27.909	27.8467	27.6939	27.4947	27.803	27.6512	27.8766	27.5027
0	0	0	0	0	0	0	0	0	0	UID1735	SMARCA4	25.8177	25.9676	25.619	26.0692	25.4506	26.3066	25.8977	26.4134	25.3957	26.1557	26.0564	25.4352	25.8341	24.8396	25.9427	25.7288	26.1606	25.2753	25.7177	25.6691	25.5357	25.9939	25.7342	26.1098	25.8177	25.9676	25.619	26.0692	25.4506	26.3066	25.8977	26.4134	25.3957	26.1557	26.0564	25.4352	25.8341	24.8396	25.9427	25.7288	26.1606	25.2753	25.7177	25.6691	25.5357	25.9939	25.7342	26.1098
0	0	0	0	0	0	0	0	0	0	UID1736	IDH3G	27.4701	27.2003	26.8028	26.4951	26.5114	27.3519	27.1151	27.3771	26.6259	27.1628	26.8569	26.6427	26.6225	27.147	26.7174	27.0566	27.0875	27.4365	27.3259	26.7879	27.1334	26.6101	27.0323	27.2488	27.4701	27.2003	26.8028	26.4951	26.5114	27.3519	27.1151	27.3771	26.6259	27.1628	26.8569	26.6427	26.6225	27.147	26.7174	27.0566	27.0875	27.4365	27.3259	26.7879	27.1334	26.6101	27.0323	27.2488
0	0	0	0	0	0	0	0	0	0	UID1737	GALK1	28.7567	28.2336	28.7933	28.0074	28.5464	28.173	28.7847	28.2009	27.8604	28.6328	28.5647	28.8277	28.2863	28.696	28.4724	28.6846	28.5717	29.0212	28.9733	27.8018	28.911	27.8204	28.7269	28.1395	28.7567	28.2336	28.7933	28.0074	28.5464	28.173	28.7847	28.2009	27.8604	28.6328	28.5647	28.8277	28.2863	28.696	28.4724	28.6846	28.5717	29.0212	28.9733	27.8018	28.911	27.8204	28.7269	28.1395
0	0	0	0	0	0	0	0	0	0	UID1738	SSR4	29.2664	29.1761	28.8908	29.1076	29.1144	29.3309	29.1643	29.5567	28.9456	29.4994	28.6754	28.6964	28.8239	29.0738	29.175	28.8742	29.283	28.5902	29.181	29.0786	28.5855	29.2865	29.1	29.6286	29.2664	29.1761	28.8908	29.1076	29.1144	29.3309	29.1643	29.5567	28.9456	29.4994	28.6754	28.6964	28.8239	29.0738	29.175	28.8742	29.283	28.5902	29.181	29.0786	28.5855	29.2865	29.1	29.6286
0	0	0	0	0	0	0	0	0	0	UID1739	BCAP31	29.0602	28.8192	28.838	28.78	29.3606	28.8364	28.9398	28.8417	28.6505	29.0405	28.7279	29.0963	29.0857	28.8327	28.9568	29.0885	29.0227	28.8849	29.1869	29.1855	28.9897	29.0146	29.108	29.4366	29.0602	28.8192	28.838	28.78	29.3606	28.8364	28.9398	28.8417	28.6505	29.0405	28.7279	29.0963	29.0857	28.8327	28.9568	29.0885	29.0227	28.8849	29.1869	29.1855	28.9897	29.0146	29.108	29.4366
0	0	0	0	0	0	0	0	0	0	UID1740	TPMT	24.4441	25.0054	25.2289	25.3812	25.2875	25.3586	25.2702	25.1943	24.3853	25.0636	25.5455	NA	24.6799	24.1284	NA	24.6345	NA	24.7926	24.4566	NA	24.9756	NA	NA	24.4404	24.4441	25.0054	25.2289	25.3812	25.2875	25.3586	25.2702	25.1943	24.3853	25.0636	25.5455	23.2787	24.6799	24.1284	24.3048	24.6345	22.4864	24.7926	24.4566	22.064	24.9756	22.6953	23.1057	24.4404
0	0	0	0	0	0	1	0	0	1	UID1741	RENBP	23.237	25.6661	23.9768	24.516	23.3284	24.8218	23.6853	25.0238	26.3645	23.1765	26.9474	23.9273	25.5472	NA	25.3957	NA	26.5421	NA	23.5951	24.502	NA	24.219	NA	24.4257	23.237	25.6661	23.9768	24.516	23.3284	24.8218	23.6853	25.0238	26.3645	23.1765	26.9474	23.9273	25.5472	23.9357	25.3957	22.9288	26.5421	23.8482	23.5951	24.502	23.175	24.219	23.3046	24.4257
0	0	0	0	0	0	0	0	0	0	UID1742	MECP2	26.6012	25.7264	26.2515	24.628	26.1937	24.5589	26.2007	24.2842	25.83	26.2347	25.4911	26.9321	25.8207	26.3379	25.2914	26.3873	25.7433	27.1273	26.6652	25.6088	26.5405	26.6271	26.8519	25.8542	26.6012	25.7264	26.2515	24.628	26.1937	24.5589	26.2007	24.2842	25.83	26.2347	25.4911	26.9321	25.8207	26.3379	25.2914	26.3873	25.7433	27.1273	26.6652	25.6088	26.5405	26.6271	26.8519	25.8542
0	0	0	0	0	0	0	0	0	0	UID1743	HCFC1	29.8908	29.9541	29.9364	29.7945	29.7545	29.8045	29.9758	29.632	29.8775	29.6654	30.0279	30.0127	29.8517	29.8543	29.9602	29.9164	29.9316	30.0571	29.839	29.7088	29.8974	29.7126	29.9775	29.7403	29.8908	29.9541	29.9364	29.7945	29.7545	29.8045	29.9758	29.632	29.8775	29.6654	30.0279	30.0127	29.8517	29.8543	29.9602	29.9164	29.9316	30.0571	29.839	29.7088	29.8974	29.7126	29.9775	29.7403
0	0	0	0	0	0	0	0	0	0	UID1745	ALDH3A2	25.0138	25.3721	24.9199	24.9411	25.2113	25.4384	25.0599	25.5842	24.7973	25.0596	24.9599	25.2793	25.2979	25.5519	25.2702	25.1731	25.8357	25.1704	25.4748	25.3868	24.8499	25.0667	25.3874	25.5518	25.0138	25.3721	24.9199	24.9411	25.2113	25.4384	25.0599	25.5842	24.7973	25.0596	24.9599	25.2793	25.2979	25.5519	25.2702	25.1731	25.8357	25.1704	25.4748	25.3868	24.8499	25.0667	25.3874	25.5518
0	0	0	0	0	0	0	0	0	0	UID1746	ALDH5A1	24.7465	24.5167	24.3033	24.0551	23.9658	24.2701	24.5262	24.5089	24.6443	24.2821	24.0108	24.6706	23.86	24.6043	24.1044	24.7969	24.943	24.7661	24.9366	24.0243	24.5603	24.6748	24.4321	24.4461	24.7465	24.5167	24.3033	24.0551	23.9658	24.2701	24.5262	24.5089	24.6443	24.2821	24.0108	24.6706	23.86	24.6043	24.1044	24.7969	24.943	24.7661	24.9366	24.0243	24.5603	24.6748	24.4321	24.4461
0	0	0	0	0	0	0	0	0	0	UID1747	HSD17B4	29.0518	29.2104	28.7622	29.1938	28.898	29.4871	29.0005	29.7608	29.1137	29.3078	29.0519	28.8729	29.138	28.8975	29.2708	28.9369	29.6004	28.7915	29.1977	29.1296	28.917	29.1992	28.869	29.5452	29.0518	29.2104	28.7622	29.1938	28.898	29.4871	29.0005	29.7608	29.1137	29.3078	29.0519	28.8729	29.138	28.8975	29.2708	28.9369	29.6004	28.7915	29.1977	29.1296	28.917	29.1992	28.869	29.5452
0	0	0	0	0	0	0	0	0	0	UID1748	PSMD7	29.4242	29.6554	29.4054	29.4853	29.2872	29.6289	29.6009	29.6731	29.6829	29.5533	29.5269	28.8114	29.3615	29.4948	29.1738	29.3811	29.5982	29.5193	29.5503	29.3746	29.3813	29.2705	29.5409	29.6343	29.4242	29.6554	29.4054	29.4853	29.2872	29.6289	29.6009	29.6731	29.6829	29.5533	29.5269	28.8114	29.3615	29.4948	29.1738	29.3811	29.5982	29.5193	29.5503	29.3746	29.3813	29.2705	29.5409	29.6343
0	0	0	0	0	0	0	0	0	0	UID1750	STAT5B	27.3546	26.8706	27.0201	26.6462	26.8927	26.6016	27.0768	26.8641	26.6835	27.2006	26.5534	27.001	26.4801	26.9892	26.8641	27.3939	26.9269	27.2397	27.4172	26.8762	27.1711	26.7242	27.246	26.982	27.3546	26.8706	27.0201	26.6462	26.8927	26.6016	27.0768	26.8641	26.6835	27.2006	26.5534	27.001	26.4801	26.9892	26.8641	27.3939	26.9269	27.2397	27.4172	26.8762	27.1711	26.7242	27.246	26.982
0	0	0	0	0	0	0	0	0	0	UID1751	USP11	26.4446	25.6979	26.4584	26.2674	26.4558	26.1302	26.4246	26.2711	25.9997	26.3489	26.3381	25.8345	26.0759	25.7658	26.3082	26.1484	26.2749	26.1551	26.2749	26.4551	26.0722	26.0408	26.5417	26.5192	26.4446	25.6979	26.4584	26.2674	26.4558	26.1302	26.4246	26.2711	25.9997	26.3489	26.3381	25.8345	26.0759	25.7658	26.3082	26.1484	26.2749	26.1551	26.2749	26.4551	26.0722	26.0408	26.5417	26.5192
0	0	0	0	0	0	0	0	0	0	UID1754	RPS6KA3	28.7661	28.8043	28.7871	28.3628	28.5	28.4896	28.694	28.5765	28.4411	28.7391	29.0089	28.7094	28.6342	28.8128	28.8059	28.6921	29.0521	28.9533	28.7833	28.442	28.744	28.482	28.7313	28.5056	28.7661	28.8043	28.7871	28.3628	28.5	28.4896	28.694	28.5765	28.4411	28.7391	29.0089	28.7094	28.6342	28.8128	28.8059	28.6921	29.0521	28.9533	28.7833	28.442	28.744	28.482	28.7313	28.5056
0	0	0	0	0	0	0	0	0	0	UID1755	PRKX;PRKY	NA	23.4525	23.5479	24.2429	23.4308	23.9098	23.439	24.164	23.1335	23.5915	24.0562	23.6837	25.0423	23.7263	24.8958	24.0158	24.8967	NA	23.7977	23.3953	24.2819	23.6722	23.5066	23.7079	21.8557	23.4525	23.5479	24.2429	23.4308	23.9098	23.439	24.164	23.1335	23.5915	24.0562	23.6837	25.0423	23.7263	24.8958	24.0158	24.8967	23.2457	23.7977	23.3953	24.2819	23.6722	23.5066	23.7079
0	0	0	0	0	0	0	0	0	0	UID1756	HDGF	29.0992	29.1761	29.4084	29.1894	29.0998	28.9105	29.3106	28.6273	28.9951	28.8014	29.3135	29.5067	29.2743	29.3392	29.4494	29.4122	28.5296	29.5717	29.0611	29.0998	29.384	28.8371	29.4441	28.444	29.0992	29.1761	29.4084	29.1894	29.0998	28.9105	29.3106	28.6273	28.9951	28.8014	29.3135	29.5067	29.2743	29.3392	29.4494	29.4122	28.5296	29.5717	29.0611	29.0998	29.384	28.8371	29.4441	28.444
0	0	0	0	0	0	0	0	0	0	UID1757	CCNH	24.1396	23.5472	23.9698	24.0365	23.658	23.8004	23.6526	24.0183	23.8732	23.6445	23.538	23.1369	23.7915	23.3824	23.9704	24.1772	23.261	24.0501	23.8906	23.458	23.5053	23.8777	24.0594	24.1181	24.1396	23.5472	23.9698	24.0365	23.658	23.8004	23.6526	24.0183	23.8732	23.6445	23.538	23.1369	23.7915	23.3824	23.9704	24.1772	23.261	24.0501	23.8906	23.458	23.5053	23.8777	24.0594	24.1181
0	0	0	0	0	0	0	0	0	0	UID1760	NDUFA8	28.2212	28.0239	28.1185	27.8905	28.143	28.1432	27.8969	28.3681	28.2707	28.2841	28.1987	28.326	28.1046	27.9518	28.2486	28.0794	28.321	28.1218	28.3142	28.108	28.0534	28.1769	28.0313	28.2075	28.2212	28.0239	28.1185	27.8905	28.143	28.1432	27.8969	28.3681	28.2707	28.2841	28.1987	28.326	28.1046	27.9518	28.2486	28.0794	28.321	28.1218	28.3142	28.108	28.0534	28.1769	28.0313	28.2075
0	0	0	0	0	0	0	0	0	0	UID1761	HNRNPA3	31.604	31.6033	31.771	31.3547	31.621	31.4656	31.6129	31.0792	31.7372	31.4564	31.6502	31.786	31.5952	31.7923	31.4964	31.5449	31.4132	31.936	31.3487	31.4863	31.8422	31.4757	31.607	31.3029	31.604	31.6033	31.771	31.3547	31.621	31.4656	31.6129	31.0792	31.7372	31.4564	31.6502	31.786	31.5952	31.7923	31.4964	31.5449	31.4132	31.936	31.3487	31.4863	31.8422	31.4757	31.607	31.3029
0	0	0	0	0	0	0	0	0	0	UID1762	PGD	30.5854	30.736	30.5268	30.4794	30.5093	30.582	30.6041	30.5452	30.5	30.5053	30.8328	30.5103	30.6068	30.63	30.7408	30.6142	30.704	30.6862	30.6583	30.5426	30.6066	30.473	30.3759	30.5657	30.5854	30.736	30.5268	30.4794	30.5093	30.582	30.6041	30.5452	30.5	30.5053	30.8328	30.5103	30.6068	30.63	30.7408	30.6142	30.704	30.6862	30.6583	30.5426	30.6066	30.473	30.3759	30.5657
0	0	0	0	0	0	0	0	0	0	UID1763	HNRNPM	32.7443	32.7759	32.7527	32.7391	32.7591	32.7818	32.6751	32.8589	32.8861	32.7611	32.7719	32.7192	32.7254	32.5286	32.9561	32.5621	32.8371	32.8178	32.7195	32.6785	32.581	32.8126	32.613	32.9822	32.7443	32.7759	32.7527	32.7391	32.7591	32.7818	32.6751	32.8589	32.8861	32.7611	32.7719	32.7192	32.7254	32.5286	32.9561	32.5621	32.8371	32.8178	32.7195	32.6785	32.581	32.8126	32.613	32.9822
0	0	1	0	0	0	0	1	1	0	UID1764	KPNA2	29.0963	28.6397	28.0252	29.4342	28.3659	29.4186	28.5334	29.4219	28.5987	29.1795	27.9685	27.3694	28.8224	27.5306	29.0065	27.9393	28.8964	27.8078	29.0301	29.2392	27.8662	29.2569	28.0012	29.3879	29.0963	28.6397	28.0252	29.4342	28.3659	29.4186	28.5334	29.4219	28.5987	29.1795	27.9685	27.3694	28.8224	27.5306	29.0065	27.9393	28.8964	27.8078	29.0301	29.2392	27.8662	29.2569	28.0012	29.3879
0	0	0	0	0	0	0	0	0	0	UID1765	KPNA1	25.6391	25.8334	25.6321	26.1162	26.0947	26.1352	25.7486	25.9447	25.4389	25.7583	25.4663	25.5663	25.9786	25.1676	25.7841	24.6298	25.406	24.9269	25.8152	25.7331	25.4038	25.7629	25.0691	25.6538	25.6391	25.8334	25.6321	26.1162	26.0947	26.1352	25.7486	25.9447	25.4389	25.7583	25.4663	25.5663	25.9786	25.1676	25.7841	24.6298	25.406	24.9269	25.8152	25.7331	25.4038	25.7629	25.0691	25.6538
0	0	0	0	0	0	0	0	0	0	UID1766	NCBP2	25.5609	25.7517	25.6754	25.5129	25.5414	25.8311	25.4744	25.9504	25.6223	25.6987	25.6677	25.7472	25.6897	25.116	25.6514	25.7978	26.0546	25.2821	25.6194	26.524	25.4912	25.3714	25.6904	25.4415	25.5609	25.7517	25.6754	25.5129	25.5414	25.8311	25.4744	25.9504	25.6223	25.6987	25.6677	25.7472	25.6897	25.116	25.6514	25.7978	26.0546	25.2821	25.6194	26.524	25.4912	25.3714	25.6904	25.4415
0	0	0	0	0	0	0	0	0	0	UID1767	RAP1GDS1	28.3965	28.6287	28.4593	28.5433	28.8097	28.6742	28.6228	28.3922	28.3421	28.3554	28.6109	28.7648	28.8742	28.6192	28.6882	28.5909	28.434	28.1488	28.3086	28.4271	28.5577	28.2678	28.5074	28.1744	28.3965	28.6287	28.4593	28.5433	28.8097	28.6742	28.6228	28.3922	28.3421	28.3554	28.6109	28.7648	28.8742	28.6192	28.6882	28.5909	28.434	28.1488	28.3086	28.4271	28.5577	28.2678	28.5074	28.1744
0	0	0	0	0	0	0	0	0	0	UID1768	JAK3	28.1331	28.1857	27.9275	28.0764	28.0348	28.5121	27.7488	28.23	28.5366	27.9409	27.639	27.8361	28.4468	27.3917	28.2221	27.5259	27.6982	27.9993	28.2887	28.2459	27.6089	28.2365	27.5758	28.1952	28.1331	28.1857	27.9275	28.0764	28.0348	28.5121	27.7488	28.23	28.5366	27.9409	27.639	27.8361	28.4468	27.3917	28.2221	27.5259	27.6982	27.9993	28.2887	28.2459	27.6089	28.2365	27.5758	28.1952
0	0	0	0	0	0	0	-1	0	0	UID1769	DGKE	23.8536	23.1309	23.2833	NA	23.5442	23.4613	23.8382	23.5064	22.9788	23.8671	NA	23.3511	NA	23.3533	23.274	23.6594	NA	NA	23.7531	NA	23.8714	23.9333	23.7349	23.7284	23.8536	23.1309	23.2833	22.2722	23.5442	23.4613	23.8382	23.5064	22.9788	23.8671	22.932	23.3511	23.0066	23.3533	23.274	23.6594	23.0607	24.8007	23.7531	22.1988	23.8714	23.9333	23.7349	23.7284
0	0	0	0	0	0	0	0	0	0	UID1770	POLR2H	26.3636	26.1207	26.1422	26.533	26.8071	26.4852	26.4934	26.4875	26.129	26.5014	26.3284	26.7507	26.3193	26.5983	26.3715	26.7548	26.3968	25.9416	26.6682	26.823	26.0437	26.3878	26.395	26.5935	26.3636	26.1207	26.1422	26.533	26.8071	26.4852	26.4934	26.4875	26.129	26.5014	26.3284	26.7507	26.3193	26.5983	26.3715	26.7548	26.3968	25.9416	26.6682	26.823	26.0437	26.3878	26.395	26.5935
0	0	0	0	0	0	0	0	0	0	UID1771	POLR2J;POLR2J3;POLR2J2	25.9432	25.4913	26.0542	26.2729	26.1028	26.0783	25.8192	26.0792	26.3839	25.9568	26.0329	26.3183	26.4302	26.1664	26.4835	25.8635	26.0588	25.6382	26.2652	26.5018	25.9597	26.2327	26.1639	26.1005	25.9432	25.4913	26.0542	26.2729	26.1028	26.0783	25.8192	26.0792	26.3839	25.9568	26.0329	26.3183	26.4302	26.1664	26.4835	25.8635	26.0588	25.6382	26.2652	26.5018	25.9597	26.2327	26.1639	26.1005
0	0	0	0	0	0	0	0	0	0	UID1773	ARHGDIA	31.0744	31.1609	31.7575	31.3985	31.6118	31.2305	31.6183	30.7379	31.2339	31.0684	31.3524	31.7904	31.5878	31.7892	31.546	31.7293	30.7023	31.5662	30.9518	31.1885	31.5296	31.1984	31.5311	30.4074	31.0744	31.1609	31.7575	31.3985	31.6118	31.2305	31.6183	30.7379	31.2339	31.0684	31.3524	31.7904	31.5878	31.7892	31.546	31.7293	30.7023	31.5662	30.9518	31.1885	31.5296	31.1984	31.5311	30.4074
0	0	0	0	0	0	0	0	0	0	UID1774	ARHGDIB	32.3078	32.3129	32.5567	32.0662	32.569	31.9181	32.4967	31.6175	32.3585	32.0254	32.8268	32.8578	32.6274	33.0071	32.215	32.529	32.1589	33.0508	32.2408	32.0852	32.849	31.9489	32.5423	31.7001	32.3078	32.3129	32.5567	32.0662	32.569	31.9181	32.4967	31.6175	32.3585	32.0254	32.8268	32.8578	32.6274	33.0071	32.215	32.529	32.1589	33.0508	32.2408	32.0852	32.849	31.9489	32.5423	31.7001
0	0	0	0	0	0	0	0	0	0	UID1775	AGFG1	27.0252	26.9167	26.6606	26.8236	26.6691	26.5849	26.7756	26.5545	27.0958	26.6574	26.8553	26.6513	26.6741	26.7144	26.8901	26.7428	26.8784	27.0881	26.8572	26.4981	26.6834	26.5045	26.5479	26.5928	27.0252	26.9167	26.6606	26.8236	26.6691	26.5849	26.7756	26.5545	27.0958	26.6574	26.8553	26.6513	26.6741	26.7144	26.8901	26.7428	26.8784	27.0881	26.8572	26.4981	26.6834	26.5045	26.5479	26.5928
0	0	0	0	0	0	0	0	0	0	UID1776	HNRNPF	31.1682	31.386	31.0923	31.2878	31.2182	31.4346	31.1876	31.6102	31.866	31.461	31.4822	31.0752	31.4756	31.096	31.2978	30.9103	31.7353	31.3186	31.0383	31.3829	31.3671	31.2759	31.2318	31.5673	31.1682	31.386	31.0923	31.2878	31.2182	31.4346	31.1876	31.6102	31.866	31.461	31.4822	31.0752	31.4756	31.096	31.2978	30.9103	31.7353	31.3186	31.0383	31.3829	31.3671	31.2759	31.2318	31.5673
0	0	0	0	0	0	0	0	0	0	UID1777	STAT2	26.1201	27.007	26.5588	26.7786	26.5169	26.9285	26.518	26.805	26.3641	26.3484	27.1633	26.1003	26.9762	26.0569	26.9251	26.136	26.9063	26.7618	26.3313	26.4961	26.253	26.2886	26.2937	26.4969	26.1201	27.007	26.5588	26.7786	26.5169	26.9285	26.518	26.805	26.3641	26.3484	27.1633	26.1003	26.9762	26.0569	26.9251	26.136	26.9063	26.7618	26.3313	26.4961	26.253	26.2886	26.2937	26.4969
0	0	0	0	0	0	0	0	0	0	UID1779	MSH6	29.6992	29.2994	29.2864	29.3364	29.3438	29.485	29.5661	29.69	29.309	29.6602	29.0997	29.2676	29.2113	29.4837	29.5186	29.519	29.641	29.2295	29.7135	29.5037	29.393	29.5393	29.4793	29.764	29.6992	29.2994	29.2864	29.3364	29.3438	29.485	29.5661	29.69	29.309	29.6602	29.0997	29.2676	29.2113	29.4837	29.5186	29.519	29.641	29.2295	29.7135	29.5037	29.393	29.5393	29.4793	29.764
0	0	0	0	0	0	0	0	0	0	UID1780	KIF11	27.2455	27.3454	27.1777	28.1433	27.7759	27.9793	27.9146	28.071	27.4697	27.7783	27.1674	26.4044	27.8751	27.4533	27.8734	27.4391	27.5663	26.6675	27.5707	27.862	27.5292	27.8937	27.5436	28.0226	27.2455	27.3454	27.1777	28.1433	27.7759	27.9793	27.9146	28.071	27.4697	27.7783	27.1674	26.4044	27.8751	27.4533	27.8734	27.4391	27.5663	26.6675	27.5707	27.862	27.5292	27.8937	27.5436	28.0226
0	0	0	0	0	0	0	0	0	0	UID1783	RBM5	26.2739	26.2168	26.2176	26.4375	26.0219	26.3101	25.8287	26.2967	25.9821	26.1545	26.0481	26.0908	26.196	25.3196	26.3868	25.5753	26.1408	25.6182	25.837	26.0759	25.6289	25.7879	25.4325	26.1853	26.2739	26.2168	26.2176	26.4375	26.0219	26.3101	25.8287	26.2967	25.9821	26.1545	26.0481	26.0908	26.196	25.3196	26.3868	25.5753	26.1408	25.6182	25.837	26.0759	25.6289	25.7879	25.4325	26.1853
0	0	0	0	0	0	0	0	0	0	UID1785	SMS	28.0637	27.4199	27.8005	27.505	27.7191	27.5042	28.0427	27.1962	27.7024	27.7387	27.6602	27.9309	27.4264	27.959	26.9768	27.8638	27.7163	27.9608	27.8427	27.7347	28.2417	27.3794	27.9371	27.4602	28.0637	27.4199	27.8005	27.505	27.7191	27.5042	28.0427	27.1962	27.7024	27.7387	27.6602	27.9309	27.4264	27.959	26.9768	27.8638	27.7163	27.9608	27.8427	27.7347	28.2417	27.3794	27.9371	27.4602
0	0	0	0	0	0	-1	-1	-1	-1	UID1786	HK2	29.8313	27.9099	29.0314	28.1511	29.3525	28.3896	29.6901	28.767	27.6046	29.7224	27.0577	29.0325	27.4609	29.3664	27.7515	29.6359	28.0958	29.1778	29.7646	27.7286	29.7274	28.1519	29.7348	28.5289	29.8313	27.9099	29.0314	28.1511	29.3525	28.3896	29.6901	28.767	27.6046	29.7224	27.0577	29.0325	27.4609	29.3664	27.7515	29.6359	28.0958	29.1778	29.7646	27.7286	29.7274	28.1519	29.7348	28.5289
0	0	0	0	0	0	0	0	0	0	UID1787	MRPL12	28.7697	28.6698	28.7596	28.5085	28.4701	28.7414	28.6013	28.9065	28.7302	28.8797	28.2973	28.2057	28.4377	28.2652	28.7813	28.4067	28.3158	27.9517	28.6395	28.0516	28.2965	28.6002	28.6577	28.7043	28.7697	28.6698	28.7596	28.5085	28.4701	28.7414	28.6013	28.9065	28.7302	28.8797	28.2973	28.2057	28.4377	28.2652	28.7813	28.4067	28.3158	27.9517	28.6395	28.0516	28.2965	28.6002	28.6577	28.7043
0	0	0	0	0	0	0	0	0	0	UID1788	THOP1	27.2681	27.2341	27.1431	27.2482	27.205	27.2052	27.3256	26.994	27.0809	26.9102	27.3204	27.4111	27.4104	27.5511	27.2604	27.273	26.6911	27.2087	27.1594	27.1007	27.2937	27.3441	27.084	27.0605	27.2681	27.2341	27.1431	27.2482	27.205	27.2052	27.3256	26.994	27.0809	26.9102	27.3204	27.4111	27.4104	27.5511	27.2604	27.273	26.6911	27.2087	27.1594	27.1007	27.2937	27.3441	27.084	27.0605
0	0	0	0	0	0	0	0	0	0	UID1789	CAPZA1	30.3186	30.4625	30.7731	30.5844	30.6884	30.4297	30.6264	30.2689	30.7443	30.3637	30.5855	30.9307	30.5034	30.7858	30.4023	30.6104	30.59	30.8575	30.3446	30.7115	30.7701	30.6073	30.5989	30.2173	30.3186	30.4625	30.7731	30.5844	30.6884	30.4297	30.6264	30.2689	30.7443	30.3637	30.5855	30.9307	30.5034	30.7858	30.4023	30.6104	30.59	30.8575	30.3446	30.7115	30.7701	30.6073	30.5989	30.2173
0	0	0	0	0	0	0	0	0	0	UID1790	NUP98	28.8658	29.04	28.6388	28.8915	28.6501	29.0715	28.8997	29.2726	29.1377	28.9344	28.9476	28.7083	28.7577	28.5433	28.9002	28.7106	29.0353	28.9043	28.9902	28.9168	28.5979	28.9685	28.8228	29.1545	28.8658	29.04	28.6388	28.8915	28.6501	29.0715	28.8997	29.2726	29.1377	28.9344	28.9476	28.7083	28.7577	28.5433	28.9002	28.7106	29.0353	28.9043	28.9902	28.9168	28.5979	28.9685	28.8228	29.1545
0	0	0	0	0	0	0	0	0	0	UID1791	BLVRA	27.8144	28.0174	27.7723	27.8719	27.6059	27.8199	27.7833	27.9103	27.9651	27.8345	27.9859	27.9639	27.8261	27.5365	27.9624	27.6425	28.1961	27.7745	27.9716	27.5851	28.085	27.6627	27.8307	27.6364	27.8144	28.0174	27.7723	27.8719	27.6059	27.8199	27.7833	27.9103	27.9651	27.8345	27.9859	27.9639	27.8261	27.5365	27.9624	27.6425	28.1961	27.7745	27.9716	27.5851	28.085	27.6627	27.8307	27.6364
0	0	0	0	0	0	0	0	0	0	UID1792	SLC25A1	28.4733	28.0395	28.2971	27.5986	27.8452	28.0053	28.5813	28.0298	27.3421	28.4082	27.9163	28.1151	27.6553	28.137	27.9726	28.3933	28.1146	28.4394	28.7333	27.1993	28.3576	27.787	28.5695	28.0966	28.4733	28.0395	28.2971	27.5986	27.8452	28.0053	28.5813	28.0298	27.3421	28.4082	27.9163	28.1151	27.6553	28.137	27.9726	28.3933	28.1146	28.4394	28.7333	27.1993	28.3576	27.787	28.5695	28.0966
0	0	0	0	0	0	0	0	0	0	UID1793	PPP5C	27.772	27.6495	27.5939	27.944	27.7244	27.6826	27.6734	27.7697	27.2126	27.5838	28.151	27.9749	27.6729	27.5592	27.6849	27.8957	27.7494	27.6274	27.6391	27.5967	27.9671	27.6166	27.449	27.8488	27.772	27.6495	27.5939	27.944	27.7244	27.6826	27.6734	27.7697	27.2126	27.5838	28.151	27.9749	27.6729	27.5592	27.6849	27.8957	27.7494	27.6274	27.6391	27.5967	27.9671	27.6166	27.449	27.8488
0	0	0	0	0	0	0	0	0	0	UID1795	ARFIP2	24.6628	NA	23.3092	24.2831	NA	23.6972	NA	23.8013	24.1104	23.7319	23.5314	24.3733	23.6827	NA	NA	23.3005	NA	NA	23.6737	NA	24.2193	NA	23.9678	NA	24.6628	22.4577	23.3092	24.2831	22.8352	23.6972	22.6677	23.8013	24.1104	23.7319	23.5314	24.3733	23.6827	22.9152	23.8511	23.3005	21.8434	22.7868	23.6737	23.255	24.2193	23.4911	23.9678	23.5825
0	0	0	0	0	0	0	0	0	0	UID1796	ARFIP1	25.409	25.2889	25.4163	25.4116	25.0055	25.6083	25.4335	25.5204	23.708	25.0089	25.2625	25.0344	25.4114	24.8886	25.1839	24.6169	25.4244	25.0331	25.2167	25.1194	25.5581	25.2346	25.1516	25.1361	25.409	25.2889	25.4163	25.4116	25.0055	25.6083	25.4335	25.5204	23.708	25.0089	25.2625	25.0344	25.4114	24.8886	25.1839	24.6169	25.4244	25.0331	25.2167	25.1194	25.5581	25.2346	25.1516	25.1361
0	0	0	0	0	0	0	0	0	0	UID1797	NUBP1	25.6682	25.6552	25.7207	25.6246	25.7366	25.4504	25.5336	25.2938	25.8894	25.584	25.7732	25.9379	25.4467	25.3438	25.5126	25.4652	25.1725	25.8075	25.6555	25.7143	25.737	25.4559	25.7348	25.496	25.6682	25.6552	25.7207	25.6246	25.7366	25.4504	25.5336	25.2938	25.8894	25.584	25.7732	25.9379	25.4467	25.3438	25.5126	25.4652	25.1725	25.8075	25.6555	25.7143	25.737	25.4559	25.7348	25.496
0	0	0	0	0	0	0	0	0	0	UID1798	ACLY	30.9199	30.9526	30.921	30.9254	30.86	31.0081	31.0136	30.9588	30.894	30.9538	30.8859	30.6303	30.8874	30.8411	30.9508	30.869	30.9914	30.8501	30.9477	30.8308	30.9723	31.0055	30.9244	30.9396	30.9199	30.9526	30.921	30.9254	30.86	31.0081	31.0136	30.9588	30.894	30.9538	30.8859	30.6303	30.8874	30.8411	30.9508	30.869	30.9914	30.8501	30.9477	30.8308	30.9723	31.0055	30.9244	30.9396
0	0	0	0	0	0	0	0	0	0	UID1800	METAP1	28.3252	28.3806	28.382	28.1631	28.2683	28.1333	28.4842	28.0279	28.2802	28.3342	28.401	28.4889	28.0225	28.468	28.1705	28.6339	28.3371	28.5357	28.3351	28.0541	28.6365	28.0023	28.6657	28.1495	28.3252	28.3806	28.382	28.1631	28.2683	28.1333	28.4842	28.0279	28.2802	28.3342	28.401	28.4889	28.0225	28.468	28.1705	28.6339	28.3371	28.5357	28.3351	28.0541	28.6365	28.0023	28.6657	28.1495
0	0	0	0	0	0	0	0	0	0	UID1801	SUCLG1	28.8147	29.0318	28.7882	28.5081	28.5211	28.7936	28.7259	29.1936	28.6742	29.0789	29.0775	28.3162	28.4513	28.57	28.3723	28.6567	29.3791	28.9423	29.0217	28.5383	28.958	28.5904	28.9132	29.0388	28.8147	29.0318	28.7882	28.5081	28.5211	28.7936	28.7259	29.1936	28.6742	29.0789	29.0775	28.3162	28.4513	28.57	28.3723	28.6567	29.3791	28.9423	29.0217	28.5383	28.958	28.5904	28.9132	29.0388
0	0	0	0	0	0	0	0	0	0	UID1802	MVD	27.3153	27.3826	27.0452	26.9976	27.0989	27.268	27.4042	27.2227	26.8546	27.1925	27.4074	27.2241	26.9801	27.1697	27.0871	27.1801	27.8979	27.4271	27.0462	27.0156	27.5147	26.7918	27.2648	27.2639	27.3153	27.3826	27.0452	26.9976	27.0989	27.268	27.4042	27.2227	26.8546	27.1925	27.4074	27.2241	26.9801	27.1697	27.0871	27.1801	27.8979	27.4271	27.0462	27.0156	27.5147	26.7918	27.2648	27.2639
0	0	0	0	0	0	0	0	0	0	UID1803	PGGT1B	24.2635	23.6487	23.9539	NA	23.869	23.4516	23.8681	NA	NA	NA	23.9217	23.9995	23.6868	NA	24.1476	24.3913	24.1138	24.24	24.2849	23.8177	24.3549	24.2484	24.4333	NA	24.2635	23.6487	23.9539	23.2566	23.869	23.4516	23.8681	22.2539	23.743	21.845	23.9217	23.9995	23.6868	24.3169	24.1476	24.3913	24.1138	24.24	24.2849	23.8177	24.3549	24.2484	24.4333	23.6583
0	0	0	0	0	0	0	0	0	0	UID1804	RABGGTB	24.479	NA	23.8075	24.6498	24.2708	23.7319	24.049	24.2422	23.9067	NA	NA	NA	24.4492	23.6626	24.0809	NA	NA	NA	24.8129	NA	24.3138	24.0204	24.0584	23.6881	24.479	23.0892	23.8075	24.6498	24.2708	23.7319	24.049	24.2422	23.9067	21.8781	22.2694	22.3541	24.4492	23.6626	24.0809	22.1689	23.3602	24.8724	24.8129	22.8358	24.3138	24.0204	24.0584	23.6881
0	0	0	0	0	0	0	0	0	0	UID1805	COPB1	30.4749	30.5181	30.3788	30.5493	30.4599	30.641	30.5835	30.5192	30.516	30.5354	30.4318	30.3131	30.4924	30.3365	30.5168	30.4435	30.5808	30.4875	30.4399	30.6112	30.4709	30.6767	30.4575	30.5584	30.4749	30.5181	30.3788	30.5493	30.4599	30.641	30.5835	30.5192	30.516	30.5354	30.4318	30.3131	30.4924	30.3365	30.5168	30.4435	30.5808	30.4875	30.4399	30.6112	30.4709	30.6767	30.4575	30.5584
0	0	0	0	0	0	0	0	0	0	UID1806	COPA	31.0431	31.12	31.1026	31.0562	31.0303	31.1943	31.1415	31.203	31.0674	31.1812	31.196	30.8764	31.0311	30.9484	31.0639	30.9923	31.1981	31.0537	31.0692	30.9242	31.0994	31.0432	31.0193	31.1708	31.0431	31.12	31.1026	31.0562	31.0303	31.1943	31.1415	31.203	31.0674	31.1812	31.196	30.8764	31.0311	30.9484	31.0639	30.9923	31.1981	31.0537	31.0692	30.9242	31.0994	31.0432	31.0193	31.1708
0	0	0	0	0	0	0	0	0	0	UID1807	CTSC	29.701	30.4606	30.1404	30.3757	29.632	30.2438	30.1067	30.4165	30.974	30.0184	30.4231	29.8961	29.9783	29.4066	29.7407	29.5393	30.1007	29.7594	29.5607	30.8227	29.6384	30.6066	29.7025	30.5546	29.701	30.4606	30.1404	30.3757	29.632	30.2438	30.1067	30.4165	30.974	30.0184	30.4231	29.8961	29.9783	29.4066	29.7407	29.5393	30.1007	29.7594	29.5607	30.8227	29.6384	30.6066	29.7025	30.5546
0	0	0	0	0	0	0	0	0	0	UID1809	AP2S1	24.9707	25.1163	25.2785	24.8454	24.4411	24.9306	25.4117	24.9727	NA	24.9531	25.2217	25.1951	25.1556	25.1548	25.0817	24.9913	NA	24.891	25.6154	24.6501	25.1094	24.5763	25.5611	25.0551	24.9707	25.1163	25.2785	24.8454	24.4411	24.9306	25.4117	24.9727	23.3427	24.9531	25.2217	25.1951	25.1556	25.1548	25.0817	24.9913	24.266	24.891	25.6154	24.6501	25.1094	24.5763	25.5611	25.0551
0	0	0	0	0	0	0	0	0	0	UID1810	HCCS	26.6819	26.6579	26.3474	26.434	26.5226	26.6274	26.6074	26.6796	26.4079	26.8254	26.4945	26.3473	26.2481	26.3983	26.5026	26.5604	26.3074	26.6729	26.6388	26.3033	26.5265	26.6623	26.4886	26.7699	26.6819	26.6579	26.3474	26.434	26.5226	26.6274	26.6074	26.6796	26.4079	26.8254	26.4945	26.3473	26.2481	26.3983	26.5026	26.5604	26.3074	26.6729	26.6388	26.3033	26.5265	26.6623	26.4886	26.7699
0	0	0	0	0	0	0	0	0	0	UID1814	SLC16A1	25.226	24.618	24.5035	24.8522	24.8481	24.4196	24.3262	NA	25.4194	24.8209	24.5946	25.4015	24.6551	25.0499	24.2977	NA	24.8603	25.2823	25.1411	24.8721	25.0317	24.855	25.012	24.209	25.226	24.618	24.5035	24.8522	24.8481	24.4196	24.3262	21.3362	25.4194	24.8209	24.5946	25.4015	24.6551	25.0499	24.2977	22.9276	24.8603	25.2823	25.1411	24.8721	25.0317	24.855	25.012	24.209
0	0	0	0	0	0	0	0	0	0	UID1815	IST1	26.5195	26.7123	26.9497	26.3835	26.7565	26.3069	26.6345	26.5399	26.5911	26.7305	26.9625	26.9922	26.4689	26.9931	26.8771	26.8023	26.508	26.8886	26.6406	26.2019	26.7695	26.4013	26.7803	26.4289	26.5195	26.7123	26.9497	26.3835	26.7565	26.3069	26.6345	26.5399	26.5911	26.7305	26.9625	26.9922	26.4689	26.9931	26.8771	26.8023	26.508	26.8886	26.6406	26.2019	26.7695	26.4013	26.7803	26.4289
0	0	0	0	0	0	0	0	0	0	UID1816	SEC24C	28.5268	28.6722	28.7551	28.6612	28.673	28.689	28.8303	28.3473	28.5608	28.4635	28.7741	28.566	28.7571	28.6665	28.9036	28.8448	28.7642	28.4482	28.6667	28.6226	28.6577	28.5248	28.7338	28.4875	28.5268	28.6722	28.7551	28.6612	28.673	28.689	28.8303	28.3473	28.5608	28.4635	28.7741	28.566	28.7571	28.6665	28.9036	28.8448	28.7642	28.4482	28.6667	28.6226	28.6577	28.5248	28.7338	28.4875
0	0	0	0	0	0	0	0	0	0	UID1817	SUB1	30.0948	29.9439	30.055	29.9524	29.8033	29.7051	30.0633	29.3421	30.0461	29.7102	29.6737	30.295	30.0427	30.1751	30.2596	30.0105	29.6014	30.1624	29.7975	30.1239	30.0131	29.7194	29.9463	29.4732	30.0948	29.9439	30.055	29.9524	29.8033	29.7051	30.0633	29.3421	30.0461	29.7102	29.6737	30.295	30.0427	30.1751	30.2596	30.0105	29.6014	30.1624	29.7975	30.1239	30.0131	29.7194	29.9463	29.4732
0	0	0	0	0	0	0	0	0	0	UID1819	CLNS1A	26.1474	26.1156	26.1171	26.2459	25.9103	25.9765	26.1835	26.5388	25.7213	26.3644	25.6915	26.4725	26.0048	26.2517	26.1728	25.0714	26.3556	26.1072	26.0854	26.1624	25.7763	25.9521	25.9527	26.2953	26.1474	26.1156	26.1171	26.2459	25.9103	25.9765	26.1835	26.5388	25.7213	26.3644	25.6915	26.4725	26.0048	26.2517	26.1728	25.0714	26.3556	26.1072	26.0854	26.1624	25.7763	25.9521	25.9527	26.2953
0	0	0	0	0	0	0	0	0	0	UID1820	BLM	25.9649	26.1473	26.011	26.4364	26.2029	26.2729	25.9794	26.6895	25.8754	26.3792	26.2299	25.8621	26.4381	25.7382	26.4085	26.3534	26.6373	25.7063	26.1993	26.4608	25.5723	26.5135	26.1254	26.2285	25.9649	26.1473	26.011	26.4364	26.2029	26.2729	25.9794	26.6895	25.8754	26.3792	26.2299	25.8621	26.4381	25.7382	26.4085	26.3534	26.6373	25.7063	26.1993	26.4608	25.5723	26.5135	26.1254	26.2285
0	0	0	0	0	0	0	0	0	0	UID1821	RARS	30.0981	30.0424	29.9717	30.1311	29.9428	30.0548	30.0864	30.2082	29.9688	30.121	30.0985	29.806	29.971	29.8175	29.9425	29.89	30.2107	29.8432	30.1137	29.9863	29.8612	30.0146	29.9781	30.0831	30.0981	30.0424	29.9717	30.1311	29.9428	30.0548	30.0864	30.2082	29.9688	30.121	30.0985	29.806	29.971	29.8175	29.9425	29.89	30.2107	29.8432	30.1137	29.9863	29.8612	30.0146	29.9781	30.0831
0	0	0	0	0	0	0	0	0	0	UID1823	ATXN3	23.994	24.0891	24.6008	NA	NA	24.0572	24.1733	23.4891	24.4781	24.0931	24.4461	24.4273	23.8314	24.1903	24.1713	24.3226	NA	24.4162	24.2522	NA	24.2132	NA	24.4454	NA	23.994	24.0891	24.6008	23.6917	23.057	24.0572	24.1733	23.4891	24.4781	24.0931	24.4461	24.4273	23.8314	24.1903	24.1713	24.3226	24.0831	24.4162	24.2522	22.3673	24.2132	22.7645	24.4454	23.0354
0	0	0	0	0	0	0	0	0	0	UID1826	YARS	30.6375	30.7442	30.6907	30.4314	30.4546	30.4167	30.5832	30.5809	30.5845	30.662	30.7424	30.6232	30.427	30.542	30.4933	30.8121	30.7245	30.614	30.9198	30.4338	30.6577	30.4006	30.5803	30.5706	30.6375	30.7442	30.6907	30.4314	30.4546	30.4167	30.5832	30.5809	30.5845	30.662	30.7424	30.6232	30.427	30.542	30.4933	30.8121	30.7245	30.614	30.9198	30.4338	30.6577	30.4006	30.5803	30.5706
0	0	0	0	0	0	0	0	0	0	UID1827	USP14	29.0152	29.2002	29.1173	28.8689	28.7799	28.8969	29.0951	28.9026	28.9392	29.0171	28.9269	28.9221	28.8738	29.1691	28.9006	29.0255	29.1799	29.4082	29.0793	28.7571	29.1571	28.8744	29.1732	28.833	29.0152	29.2002	29.1173	28.8689	28.7799	28.8969	29.0951	28.9026	28.9392	29.0171	28.9269	28.9221	28.8738	29.1691	28.9006	29.0255	29.1799	29.4082	29.0793	28.7571	29.1571	28.8744	29.1732	28.833
0	0	0	0	0	0	0	0	0	0	UID1828	PRKAG1	25.6289	25.1073	25.7061	25.0982	25.2324	25.1598	25.4854	25.1991	25.4592	25.4134	25.5363	24.7491	25.4381	25.4795	25.3254	25.6797	25.9454	25.1758	25.6259	25.2628	25.4103	25.3795	25.597	25.4931	25.6289	25.1073	25.7061	25.0982	25.2324	25.1598	25.4854	25.1991	25.4592	25.4134	25.5363	24.7491	25.4381	25.4795	25.3254	25.6797	25.9454	25.1758	25.6259	25.2628	25.4103	25.3795	25.597	25.4931
0	0	0	0	0	0	0	0	0	0	UID1829	BCAT1	26.7077	26.0259	26.5116	25.8013	26.7419	25.9665	27.1337	25.6828	26.2649	26.5592	NA	26.295	24.8712	26.5314	25.6354	26.6409	NA	26.5926	26.5407	25.9441	27.3595	26.3982	27.2106	26.6136	26.7077	26.0259	26.5116	25.8013	26.7419	25.9665	27.1337	25.6828	26.2649	26.5592	21.2553	26.295	24.8712	26.5314	25.6354	26.6409	21.9191	26.5926	26.5407	25.9441	27.3595	26.3982	27.2106	26.6136
0	0	0	0	0	0	0	0	0	0	UID1830	ATP1B3	29.077	28.8162	29.105	28.8343	28.998	28.7707	28.9118	28.8952	29.1578	28.8716	28.6587	29.2372	28.619	28.9978	28.8737	28.8591	28.9092	29.059	28.9921	29.1382	28.9317	29.0302	29.1164	28.9998	29.077	28.8162	29.105	28.8343	28.998	28.7707	28.9118	28.8952	29.1578	28.8716	28.6587	29.2372	28.619	28.9978	28.8737	28.8591	28.9092	29.059	28.9921	29.1382	28.9317	29.0302	29.1164	28.9998
0	0	0	0	0	0	0	0	0	0	UID1831	RAD23A	25.8053	25.7456	26.0398	26.0717	26.4121	25.7358	26.0694	25.5801	26.1766	25.7319	26.5433	26.0263	25.9924	26.3569	26.3216	26.3812	25.8723	26.3428	25.9885	25.828	26.2941	NA	26.3797	25.4274	25.8053	25.7456	26.0398	26.0717	26.4121	25.7358	26.0694	25.5801	26.1766	25.7319	26.5433	26.0263	25.9924	26.3569	26.3216	26.3812	25.8723	26.3428	25.9885	25.828	26.2941	23.0449	26.3797	25.4274
0	0	0	0	0	0	0	0	0	0	UID1832	RAD23B	28.0939	28.5368	28.2397	28.5108	28.5066	28.1399	28.057	27.6299	28.3669	27.6804	28.6726	28.5279	28.1729	28.3564	28.2333	28.3226	28.1187	28.3737	28.1264	28.1532	28.6074	28.1646	28.2277	27.7491	28.0939	28.5368	28.2397	28.5108	28.5066	28.1399	28.057	27.6299	28.3669	27.6804	28.6726	28.5279	28.1729	28.3564	28.2333	28.3226	28.1187	28.3737	28.1264	28.1532	28.6074	28.1646	28.2277	27.7491
0	0	0	0	0	0	0	0	0	0	UID1835	AK2	30.64	30.1246	30.6481	30.1298	30.5174	29.9753	30.6062	29.6804	30.0434	30.2449	30.1657	31.0175	30.0629	31.072	30.2648	30.7283	29.6056	31.0624	30.5473	30.0778	30.772	30.1827	30.9012	29.6328	30.64	30.1246	30.6481	30.1298	30.5174	29.9753	30.6062	29.6804	30.0434	30.2449	30.1657	31.0175	30.0629	31.072	30.2648	30.7283	29.6056	31.0624	30.5473	30.0778	30.772	30.1827	30.9012	29.6328
0	0	0	0	0	0	0	0	0	0	UID1837	ALDH18A1	29.6576	29.4798	29.6045	29.7513	29.6905	29.7904	29.5399	29.995	29.5162	29.9979	29.249	29.3947	29.4811	29.6811	29.6541	29.5801	29.9319	29.4449	29.7751	29.6774	29.4151	29.9096	29.5519	30.0001	29.6576	29.4798	29.6045	29.7513	29.6905	29.7904	29.5399	29.995	29.5162	29.9979	29.249	29.3947	29.4811	29.6811	29.6541	29.5801	29.9319	29.4449	29.7751	29.6774	29.4151	29.9096	29.5519	30.0001
0	0	0	0	0	0	0	0	0	0	UID1838	NAPA	28.3479	28.662	28.6578	28.8589	28.4531	28.714	28.3887	28.807	28.8733	28.521	29.0193	28.532	28.84	28.368	29.1368	28.4045	29.0968	28.4358	28.2133	29.0788	28.2645	28.8431	28.2971	28.7971	28.3479	28.662	28.6578	28.8589	28.4531	28.714	28.3887	28.807	28.8733	28.521	29.0193	28.532	28.84	28.368	29.1368	28.4045	29.0968	28.4358	28.2133	29.0788	28.2645	28.8431	28.2971	28.7971
0	0	0	0	0	0	0	0	0	0	UID1840	EIF5	28.4122	28.2574	28.1899	28.245	28.0569	28.2417	28.3132	28.122	28.0371	28.1504	28.155	27.9997	27.9922	28.1269	28.0047	28.108	28.1145	28.0928	28.4323	28.0826	28.1977	28.0532	28.2538	28.1134	28.4122	28.2574	28.1899	28.245	28.0569	28.2417	28.3132	28.122	28.0371	28.1504	28.155	27.9997	27.9922	28.1269	28.0047	28.108	28.1145	28.0928	28.4323	28.0826	28.1977	28.0532	28.2538	28.1134
0	0	0	0	0	0	0	0	0	0	UID1841	PSMD4	28.5222	28.6153	28.6421	28.8738	28.7505	28.4241	28.4685	28.2599	28.9162	28.4356	28.9429	28.9704	28.5925	28.8286	28.7305	28.4566	29.0116	28.8763	28.483	28.7148	28.7007	28.6848	28.514	28.3135	28.5222	28.6153	28.6421	28.8738	28.7505	28.4241	28.4685	28.2599	28.9162	28.4356	28.9429	28.9704	28.5925	28.8286	28.7305	28.4566	29.0116	28.8763	28.483	28.7148	28.7007	28.6848	28.514	28.3135
0	0	0	0	0	0	0	0	0	0	UID1842	DRG2	26.2479	26.5441	26.0692	25.8533	26.0006	26.2184	26.3571	26.5671	25.7548	26.3322	26.4886	26.1765	25.8279	25.6995	26.0553	25.9519	26.8327	25.9431	26.3367	25.6312	26.1645	26.0328	26.1444	26.4542	26.2479	26.5441	26.0692	25.8533	26.0006	26.2184	26.3571	26.5671	25.7548	26.3322	26.4886	26.1765	25.8279	25.6995	26.0553	25.9519	26.8327	25.9431	26.3367	25.6312	26.1645	26.0328	26.1444	26.4542
0	0	0	0	0	0	0	0	0	0	UID1844	CSE1L	32.6658	32.9332	32.6235	32.757	32.5147	32.8656	32.5656	32.9374	32.7668	32.7009	32.7633	32.4765	32.5327	32.341	32.7578	32.5514	32.9433	32.7883	32.7181	32.7586	32.61	32.6781	32.4529	32.9428	32.6658	32.9332	32.6235	32.757	32.5147	32.8656	32.5656	32.9374	32.7668	32.7009	32.7633	32.4765	32.5327	32.341	32.7578	32.5514	32.9433	32.7883	32.7181	32.7586	32.61	32.6781	32.4529	32.9428
0	0	0	0	0	0	0	0	0	0	UID1845	TMBIM6	25.2397	25.6213	25.3095	25.2234	25.1719	25.3892	25.7421	25.587	25.6337	25.1823	25.2374	25.0038	25.723	25.3777	25.3966	25.0828	25.6061	25.0524	25.3874	25.8629	25.429	25.2387	25.3588	25.519	25.2397	25.6213	25.3095	25.2234	25.1719	25.3892	25.7421	25.587	25.6337	25.1823	25.2374	25.0038	25.723	25.3777	25.3966	25.0828	25.6061	25.0524	25.3874	25.8629	25.429	25.2387	25.3588	25.519
0	0	0	0	0	0	0	0	0	0	UID1846	VCP	32.6748	32.8721	32.7759	32.8642	32.7362	32.8778	32.8856	32.6101	32.8116	32.653	32.7726	32.6179	32.7164	32.5334	32.8565	32.6798	32.595	32.7982	32.4352	32.7399	32.7583	32.712	32.7577	32.6013	32.6748	32.8721	32.7759	32.8642	32.7362	32.8778	32.8856	32.6101	32.8116	32.653	32.7726	32.6179	32.7164	32.5334	32.8565	32.6798	32.595	32.7982	32.4352	32.7399	32.7583	32.712	32.7577	32.6013
0	0	0	0	0	0	0	0	0	0	UID1847	MFAP1	26.1557	26.2263	26.2081	26.1594	25.8936	26.05	26.085	25.9144	26.0755	25.7107	26.0165	26.1214	26.2727	26.1266	26.3573	26.1949	25.6513	26.0575	26.2264	26.3339	25.9345	25.9213	26.3079	25.7076	26.1557	26.2263	26.2081	26.1594	25.8936	26.05	26.085	25.9144	26.0755	25.7107	26.0165	26.1214	26.2727	26.1266	26.3573	26.1949	25.6513	26.0575	26.2264	26.3339	25.9345	25.9213	26.3079	25.7076
0	0	0	0	0	0	0	0	0	0	UID1848	HADHB	30.2855	30.4087	30.3236	30.1708	30.0846	30.3454	30.3204	30.6281	30.3899	30.4724	30.2893	30.2616	30.0701	30.1277	30.4369	30.3587	30.6414	30.4518	30.4355	30.2657	30.0892	30.2955	30.1707	30.5742	30.2855	30.4087	30.3236	30.1708	30.0846	30.3454	30.3204	30.6281	30.3899	30.4724	30.2893	30.2616	30.0701	30.1277	30.4369	30.3587	30.6414	30.4518	30.4355	30.2657	30.0892	30.2955	30.1707	30.5742
0	0	0	0	0	0	0	0	0	0	UID1849	MANF	29.3079	29.3083	29.3886	29.6155	29.4741	29.5362	29.6195	29.7523	29.3363	29.5041	29.1243	29.1635	29.2258	29.0421	29.4546	29.2818	29.5639	29.1198	29.2652	29.7142	29.0485	29.7164	29.3559	29.6873	29.3079	29.3083	29.3886	29.6155	29.4741	29.5362	29.6195	29.7523	29.3363	29.5041	29.1243	29.1635	29.2258	29.0421	29.4546	29.2818	29.5639	29.1198	29.2652	29.7142	29.0485	29.7164	29.3559	29.6873
0	0	0	0	0	0	0	0	0	0	UID1850	NCKAP1L	28.884	28.7362	28.9272	28.6834	28.8734	28.6071	28.7391	28.7071	28.7661	28.8196	28.9615	29.1781	28.9889	29.2922	28.8646	29.0437	28.8946	29.0239	29.0259	28.5384	28.8868	28.6217	28.8151	28.5763	28.884	28.7362	28.9272	28.6834	28.8734	28.6071	28.7391	28.7071	28.7661	28.8196	28.9615	29.1781	28.9889	29.2922	28.8646	29.0437	28.8946	29.0239	29.0259	28.5384	28.8868	28.6217	28.8151	28.5763
0	0	0	0	0	0	0	0	0	0	UID1851	MLLT4	27.0491	27.2102	26.8109	27.1488	NA	27.3791	26.9051	26.8894	26.9864	27.0269	26.8486	NA	26.7706	26.8576	26.99	27.0309	NA	26.7543	26.7297	27.3588	26.7733	27.0497	27.1393	27.2608	27.0491	27.2102	26.8109	27.1488	22.5991	27.3791	26.9051	26.8894	26.9864	27.0269	26.8486	21.7882	26.7706	26.8576	26.99	27.0309	22.6552	26.7543	26.7297	27.3588	26.7733	27.0497	27.1393	27.2608
0	0	0	0	0	0	0	0	0	0	UID1852	MLLT6	22.7901	22.3882	22.874	22.547	NA	22.7756	23.1807	23.1423	NA	22.9788	22.7338	22.899	23.0578	22.8952	22.5104	22.7241	NA	22.5186	22.9763	22.7726	22.3526	22.8904	22.993	22.8413	22.7901	22.3882	22.874	22.547	24.1003	22.7756	23.1807	23.1423	23.5692	22.9788	22.7338	22.899	23.0578	22.8952	22.5104	22.7241	22.2102	22.5186	22.9763	22.7726	22.3526	22.8904	22.993	22.8413
0	0	0	0	0	0	0	0	0	0	UID1853	ELL	23.9291	23.5399	23.47	23.6884	23.5429	23.5993	23.272	23.8946	23.1168	23.828	23.4214	23.1103	23.0973	22.976	23.5193	23.1579	23.6412	23.3897	23.3001	23.2439	23.0874	23.8256	23.2343	23.575	23.9291	23.5399	23.47	23.6884	23.5429	23.5993	23.272	23.8946	23.1168	23.828	23.4214	23.1103	23.0973	22.976	23.5193	23.1579	23.6412	23.3897	23.3001	23.2439	23.0874	23.8256	23.2343	23.575
0	0	0	0	0	0	0	0	0	0	UID1855	NAP1L1	31.1318	30.8689	30.7475	30.7179	30.8089	30.7922	30.864	30.3254	30.7212	30.6139	30.5743	30.6195	30.6584	30.752	30.5142	30.6652	30.2723	31.0658	30.5605	30.7845	30.9616	30.7561	30.8925	30.5789	31.1318	30.8689	30.7475	30.7179	30.8089	30.7922	30.864	30.3254	30.7212	30.6139	30.5743	30.6195	30.6584	30.752	30.5142	30.6652	30.2723	31.0658	30.5605	30.7845	30.9616	30.7561	30.8925	30.5789
0	0	0	0	0	0	0	0	0	0	UID1856	CASP7	25.0052	25.9884	26.3338	25.6783	26.0517	25.2282	25.7247	25.2595	25.3593	25.3835	25.8083	NA	25.7259	26.265	25.3732	25.4543	NA	25.914	25.6166	25.5307	26.0598	25.1069	25.7675	25.3235	25.0052	25.9884	26.3338	25.6783	26.0517	25.2282	25.7247	25.2595	25.3593	25.3835	25.8083	24.0603	25.7259	26.265	25.3732	25.4543	23.5577	25.914	25.6166	25.5307	26.0598	25.1069	25.7675	25.3235
0	0	-1	0	0	-1	0	0	0	0	UID1858	CASP6	NA	24.6867	24.7446	24.2421	24.4261	23.9657	24.4686	24.0151	24.6429	NA	24.7603	25.0083	NA	24.6662	24.6862	24.338	NA	24.8353	23.7165	24.4502	24.4988	NA	24.7542	NA	24.0446	24.6867	24.7446	24.2421	24.4261	23.9657	24.4686	24.0151	24.6429	22.8115	24.7603	25.0083	23.4126	24.6662	24.6862	24.338	22.5035	24.8353	23.7165	24.4502	24.4988	23.9166	24.7542	22.8268
0	0	0	0	0	0	0	0	0	0	UID1859	ADK	28.0531	28.3054	27.9564	28.0676	27.9881	28.0093	27.881	28.0109	27.7967	28.0563	28.4202	28.1138	27.9172	28.1684	27.7854	28.3662	28.3851	28.2182	28.3182	27.7242	28.1112	27.7314	28.0731	27.9835	28.0531	28.3054	27.9564	28.0676	27.9881	28.0093	27.881	28.0109	27.7967	28.0563	28.4202	28.1138	27.9172	28.1684	27.7854	28.3662	28.3851	28.2182	28.3182	27.7242	28.1112	27.7314	28.0731	27.9835
0	0	0	0	0	0	0	0	0	0	UID1860	ADAR	30.2542	30.1336	30.1637	30.249	30.1399	30.2122	30.1659	30.3437	30.0377	30.1759	30.0553	30.1865	30.1188	30.1545	30.4368	30.1993	30.2409	30.1277	30.355	30.0471	30.0325	30.157	30.1645	30.2258	30.2542	30.1336	30.1637	30.249	30.1399	30.2122	30.1659	30.3437	30.0377	30.1759	30.0553	30.1865	30.1188	30.1545	30.4368	30.1993	30.2409	30.1277	30.355	30.0471	30.0325	30.157	30.1645	30.2258
0	0	0	0	0	0	0	0	0	0	UID1863	TPD52	27.3117	26.544	27.2876	26.8967	27.2789	26.8823	27.6411	26.071	26.5496	26.7474	26.8274	27.4848	26.7807	27.5095	26.7752	27.544	26.1744	27.4253	27.056	26.5076	27.9645	26.3918	27.8136	25.8911	27.3117	26.544	27.2876	26.8967	27.2789	26.8823	27.6411	26.071	26.5496	26.7474	26.8274	27.4848	26.7807	27.5095	26.7752	27.544	26.1744	27.4253	27.056	26.5076	27.9645	26.3918	27.8136	25.8911
0	0	0	0	0	0	0	0	0	0	UID1864	SEC13	28.577	28.5477	28.7506	28.5629	28.4277	28.5322	28.573	28.76	28.6197	28.7076	28.5874	28.4346	28.5247	28.3999	28.6253	28.5769	28.8083	28.564	28.3702	28.5505	28.6209	28.6332	28.745	28.7347	28.577	28.5477	28.7506	28.5629	28.4277	28.5322	28.573	28.76	28.6197	28.7076	28.5874	28.4346	28.5247	28.3999	28.6253	28.5769	28.8083	28.564	28.3702	28.5505	28.6209	28.6332	28.745	28.7347
0	0	0	0	0	0	0	0	0	0	UID1865	NHP2L1	29.9506	29.4367	29.6302	29.5866	29.4207	29.5769	29.7462	29.592	29.4605	29.7431	29.605	29.7607	29.4125	29.6884	29.7133	29.6363	29.8846	29.7605	29.9807	29.6019	29.5367	29.6851	29.6427	29.6445	29.9506	29.4367	29.6302	29.5866	29.4207	29.5769	29.7462	29.592	29.4605	29.7431	29.605	29.7607	29.4125	29.6884	29.7133	29.6363	29.8846	29.7605	29.9807	29.6019	29.5367	29.6851	29.6427	29.6445
0	0	0	0	0	0	0	0	0	0	UID1866	NPEPPS	29.7837	29.965	29.8904	29.7464	29.8815	29.7302	30.0878	29.4238	29.7381	29.5814	29.9559	29.9317	29.7038	29.9786	29.7122	29.8945	29.7416	30.2492	29.7133	29.5546	30.0342	29.3575	29.9215	29.203	29.7837	29.965	29.8904	29.7464	29.8815	29.7302	30.0878	29.4238	29.7381	29.5814	29.9559	29.9317	29.7038	29.9786	29.7122	29.8945	29.7416	30.2492	29.7133	29.5546	30.0342	29.3575	29.9215	29.203
0	0	0	0	0	0	0	0	0	0	UID1867	HNRNPH2	28.3506	28.4453	28.6173	28.0878	28.248	28.0223	28.2125	28.5263	27.8626	28.5429	28.3202	28.3033	28.0925	28.1707	28.0435	28.0876	28.2341	28.3942	28.3241	27.7773	28.0807	28.2432	28.0759	28.2773	28.3506	28.4453	28.6173	28.0878	28.248	28.0223	28.2125	28.5263	27.8626	28.5429	28.3202	28.3033	28.0925	28.1707	28.0435	28.0876	28.2341	28.3942	28.3241	27.7773	28.0807	28.2432	28.0759	28.2773
0	0	0	0	0	0	0	0	0	0	UID1868	OXCT1	29.5126	29.7198	29.7406	29.6974	29.6458	29.8342	29.7353	30.2469	29.8546	29.842	29.7583	29.6445	29.6322	29.7063	29.7318	29.6419	29.5954	29.7506	29.7481	29.7097	29.5577	29.8632	29.6844	29.9695	29.5126	29.7198	29.7406	29.6974	29.6458	29.8342	29.7353	30.2469	29.8546	29.842	29.7583	29.6445	29.6322	29.7063	29.7318	29.6419	29.5954	29.7506	29.7481	29.7097	29.5577	29.8632	29.6844	29.9695
0	0	0	0	0	0	0	0	0	0	UID1870	EIF3B	30.3887	30.2978	30.2794	30.3089	30.071	30.1102	30.2204	30.0295	30.1687	30.157	30.1339	30.2736	30.147	30.2367	30.1409	30.2898	29.986	30.2396	30.2288	30.1145	30.3113	30.0974	30.2502	29.9356	30.3887	30.2978	30.2794	30.3089	30.071	30.1102	30.2204	30.0295	30.1687	30.157	30.1339	30.2736	30.147	30.2367	30.1409	30.2898	29.986	30.2396	30.2288	30.1145	30.3113	30.0974	30.2502	29.9356
0	0	0	0	0	0	0	0	0	0	UID1871	BID	25.5939	25.9083	26.2982	24.9942	26.291	25.2845	25.8105	25.5895	25.5059	25.6978	25.9419	26.2767	25.8562	26.451	25.6401	26.0288	26.0453	26.2618	26.1614	25.7961	26.0983	25.4913	26.2737	25.35	25.5939	25.9083	26.2982	24.9942	26.291	25.2845	25.8105	25.5895	25.5059	25.6978	25.9419	26.2767	25.8562	26.451	25.6401	26.0288	26.0453	26.2618	26.1614	25.7961	26.0983	25.4913	26.2737	25.35
0	0	0	0	0	0	0	0	0	0	UID1872	ATP5J2	28.4617	28.1011	27.8479	27.0355	27.7558	28.0612	27.8975	28.4148	27.6462	28.3285	28.0798	27.5863	27.4528	27.4632	27.805	27.8443	28.3107	28.055	28.4999	27.7075	28.3638	27.8404	28.0864	28.3988	28.4617	28.1011	27.8479	27.0355	27.7558	28.0612	27.8975	28.4148	27.6462	28.3285	28.0798	27.5863	27.4528	27.4632	27.805	27.8443	28.3107	28.055	28.4999	27.7075	28.3638	27.8404	28.0864	28.3988
0	0	0	0	0	0	0	0	0	0	UID1873	RRP1	28.3675	27.7711	27.7369	27.7301	27.1827	27.7459	27.7553	28.2878	27.2041	27.9551	27.5936	27.2077	27.5777	27.2866	27.2349	27.4791	28.4173	27.5879	28.372	27.42	27.598	27.2741	27.7933	28.1088	28.3675	27.7711	27.7369	27.7301	27.1827	27.7459	27.7553	28.2878	27.2041	27.9551	27.5936	27.2077	27.5777	27.2866	27.2349	27.4791	28.4173	27.5879	28.372	27.42	27.598	27.2741	27.7933	28.1088
0	0	0	0	0	0	0	0	0	0	UID1874	MARS	30.1125	29.9677	29.8611	29.906	29.814	29.9603	29.9638	30.0962	29.9542	29.9446	30.0368	29.9321	29.9099	30.0295	30.1589	30.0139	30.1744	29.9933	30.17	29.8795	29.9111	29.9532	29.9335	30.1151	30.1125	29.9677	29.8611	29.906	29.814	29.9603	29.9638	30.0962	29.9542	29.9446	30.0368	29.9321	29.9099	30.0295	30.1589	30.0139	30.1744	29.9933	30.17	29.8795	29.9111	29.9532	29.9335	30.1151
0	0	0	0	0	0	0	0	0	0	UID1875	ITGA1	NA	23.9869	23.7669	22.9452	23.0323	23.0176	NA	23.337	23.9039	23.2261	23.8256	NA	23.589	22.9672	23.021	NA	23.1642	23.1442	23.1143	NA	NA	22.542	NA	23.7556	22.6216	23.9869	23.7669	22.9452	23.0323	23.0176	22.9334	23.337	23.9039	23.2261	23.8256	22.7711	23.589	22.9672	23.021	24.0108	23.1642	23.1442	23.1143	23.7232	23.6487	22.542	21.845	23.7556
0	0	0	0	0	0	0	0	0	0	UID1876	CTSW	27.6171	28.9874	28.5079	29.1848	28.4534	29.0112	28.5012	29.1069	28.8017	28.5599	27.9719	27.3383	28.4415	27.4054	28.3483	27.5158	27.9575	28.0781	27.3489	28.9296	27.9444	29.0411	27.7407	28.8211	27.6171	28.9874	28.5079	29.1848	28.4534	29.0112	28.5012	29.1069	28.8017	28.5599	27.9719	27.3383	28.4415	27.4054	28.3483	27.5158	27.9575	28.0781	27.3489	28.9296	27.9444	29.0411	27.7407	28.8211
0	0	0	0	0	0	0	0	0	0	UID1877	ARPP19	25.7619	26.6861	25.9171	26.2146	25.8543	26.1655	25.8385	25.5237	25.9623	NA	26.3984	26.271	26.2888	26.5595	25.9872	NA	NA	25.9493	26.0388	25.7047	26.2576	NA	25.9603	NA	25.7619	26.6861	25.9171	26.2146	25.8543	26.1655	25.8385	25.5237	25.9623	23.1172	26.3984	26.271	26.2888	26.5595	25.9872	22.1848	23.0645	25.9493	26.0388	25.7047	26.2576	22.8738	25.9603	22.829
0	0	0	0	0	0	0	0	0	0	UID1878	MAZ	25.1199	25.2336	25.4957	25.183	25.232	25.1999	25.105	25.2871	25.1307	25.1123	25.3229	25.6226	25.1842	24.6793	25.4404	25.6737	25.2055	25.4896	25.3326	25.4107	24.8409	25.0918	24.9245	25.1619	25.1199	25.2336	25.4957	25.183	25.232	25.1999	25.105	25.2871	25.1307	25.1123	25.3229	25.6226	25.1842	24.6793	25.4404	25.6737	25.2055	25.4896	25.3326	25.4107	24.8409	25.0918	24.9245	25.1619
0	0	0	0	0	0	0	0	0	0	UID1881	ATP5I	27.2895	27.7475	27.5881	27.3749	27.3483	27.7266	27.2732	28.0239	28.1569	27.5959	27.5589	27.1381	27.5995	27.5869	27.8303	27.3612	28.0649	27.2929	27.6519	28.0947	27.3243	27.9162	27.3872	28.4366	27.2895	27.7475	27.5881	27.3749	27.3483	27.7266	27.2732	28.0239	28.1569	27.5959	27.5589	27.1381	27.5995	27.5869	27.8303	27.3612	28.0649	27.2929	27.6519	28.0947	27.3243	27.9162	27.3872	28.4366
0	0	0	0	0	0	0	0	0	0	UID1883	EIF6	29.0141	28.5601	28.7609	28.6567	28.512	28.764	28.6479	29.0848	29.0215	28.9363	28.8934	28.7462	28.5767	28.6708	28.8096	28.4299	29.2494	28.7544	28.8399	29.0632	28.6097	28.542	28.6917	29.0344	29.0141	28.5601	28.7609	28.6567	28.512	28.764	28.6479	29.0848	29.0215	28.9363	28.8934	28.7462	28.5767	28.6708	28.8096	28.4299	29.2494	28.7544	28.8399	29.0632	28.6097	28.542	28.6917	29.0344
0	0	0	0	0	0	0	0	0	0	UID1884	NDUFA6	26.7575	26.6404	26.4332	26.6375	26.2804	26.7772	26.4166	26.9865	26.293	26.8621	26.5388	26.2796	26.7251	26.0412	26.6738	26.4742	26.5592	26.5808	26.9876	26.2961	26.5472	26.7922	26.5571	27.0264	26.7575	26.6404	26.4332	26.6375	26.2804	26.7772	26.4166	26.9865	26.293	26.8621	26.5388	26.2796	26.7251	26.0412	26.6738	26.4742	26.5592	26.5808	26.9876	26.2961	26.5472	26.7922	26.5571	27.0264
0	0	0	0	0	0	0	0	0	0	UID1885	PEX3	24.3316	24.0556	23.9279	24.0724	24.2544	24.3936	24.6875	24.5579	23.7736	24.5506	23.9153	24.8625	NA	24.1006	23.9271	24.318	24.1991	25.0554	24.5298	24.5013	24.4749	24.3207	24.1096	24.5395	24.3316	24.0556	23.9279	24.0724	24.2544	24.3936	24.6875	24.5579	23.7736	24.5506	23.9153	24.8625	23.0681	24.1006	23.9271	24.318	24.1991	25.0554	24.5298	24.5013	24.4749	24.3207	24.1096	24.5395
0	0	0	0	0	0	0	0	0	0	UID1886	HSD17B7	23.215	23.6599	22.9883	23.4011	22.9144	23.5438	23.0455	23.8923	NA	23.471	23.1972	22.531	23.3484	NA	NA	NA	NA	NA	23.1815	NA	NA	NA	NA	NA	23.215	23.6599	22.9883	23.4011	22.9144	23.5438	23.0455	23.8923	22.7754	23.471	23.1972	22.531	23.3484	24.5157	22.9786	24.4679	23.1855	23.1698	23.1815	23.5546	22.7937	22.7731	22.646	23.1313
0	0	0	0	0	0	0	0	0	0	UID1887	STX17	24.3633	24.7885	NA	24.3627	24.6839	24.8248	24.9187	24.7161	24.359	24.4096	24.7385	24.5353	24.7437	NA	24.6829	24.7046	24.9813	24.7765	24.8433	24.1592	24.5422	24.0353	24.8278	24.5398	24.3633	24.7885	22.8904	24.3627	24.6839	24.8248	24.9187	24.7161	24.359	24.4096	24.7385	24.5353	24.7437	23.2053	24.6829	24.7046	24.9813	24.7765	24.8433	24.1592	24.5422	24.0353	24.8278	24.5398
0	0	0	0	0	0	0	0	0	0	UID1888	UBASH3A	26.2366	26.6296	26.555	26.191	26.2849	26.3396	26.2501	26.4453	26.2485	26.3835	26.4946	26.3264	26.2342	26.1834	26.4539	26.4363	26.0071	26.332	26.2766	NA	26.5446	25.6183	26.2094	26.2954	26.2366	26.6296	26.555	26.191	26.2849	26.3396	26.2501	26.4453	26.2485	26.3835	26.4946	26.3264	26.2342	26.1834	26.4539	26.4363	26.0071	26.332	26.2766	24.313	26.5446	25.6183	26.2094	26.2954
0	0	1	0	0	0	0	0	0	0	UID1890	TMEM33	27.5697	27.8784	26.9171	27.0422	26.6619	27.8075	27.4651	28.1461	26.5995	28.0153	27.7419	26.5363	27.1662	26.8078	27.4722	26.9467	28.2193	26.797	27.9091	27.1676	27.341	27.2338	27.125	28.1568	27.5697	27.8784	26.9171	27.0422	26.6619	27.8075	27.4651	28.1461	26.5995	28.0153	27.7419	26.5363	27.1662	26.8078	27.4722	26.9467	28.2193	26.797	27.9091	27.1676	27.341	27.2338	27.125	28.1568
0	0	0	0	0	0	0	0	0	0	UID1891	SYNJ2BP	24.4623	24.2502	24.4408	24.0288	24.8575	24.3842	24.6923	24.6871	NA	24.4658	24.0362	24.5537	24.604	24.784	24.7418	24.3026	24.6623	23.9581	24.203	25.3168	24.5499	24.8062	24.6233	24.5167	24.4623	24.2502	24.4408	24.0288	24.8575	24.3842	24.6923	24.6871	22.9702	24.4658	24.0362	24.5537	24.604	24.784	24.7418	24.3026	24.6623	23.9581	24.203	25.3168	24.5499	24.8062	24.6233	24.5167
0	0	1	0	0	1	0	0	0	0	UID1892	GEMIN4	26.3396	25.951	25.4632	25.711	25.093	26.1724	25.5492	26.6352	24.6928	26.4228	25.6412	24.7841	25.865	25.7664	25.5669	25.5926	26.3585	25.666	26.4249	25.4197	25.6297	26.1586	25.7301	26.4225	26.3396	25.951	25.4632	25.711	25.093	26.1724	25.5492	26.6352	24.6928	26.4228	25.6412	24.7841	25.865	25.7664	25.5669	25.5926	26.3585	25.666	26.4249	25.4197	25.6297	26.1586	25.7301	26.4225
0	0	0	0	0	0	0	0	0	0	UID1894	CORO7	29.8189	29.6108	30.0332	29.4448	29.867	29.4617	29.7829	29.6251	29.7757	29.9018	29.6571	29.9364	29.6092	30.0325	29.4748	29.7869	29.5985	30.1961	29.7858	29.385	30.0877	29.4289	29.9394	29.557	29.8189	29.6108	30.0332	29.4448	29.867	29.4617	29.7829	29.6251	29.7757	29.9018	29.6571	29.9364	29.6092	30.0325	29.4748	29.7869	29.5985	30.1961	29.7858	29.385	30.0877	29.4289	29.9394	29.557
0	0	0	0	0	0	0	0	0	0	UID1895	NUP107	27.6115	27.6575	27.5619	27.7677	27.5539	27.9803	27.8346	28.1164	27.4898	27.8803	27.8102	27.1931	27.477	27.3738	27.7323	27.6112	27.8895	27.3178	27.811	27.5954	27.5354	27.9119	27.467	27.9904	27.6115	27.6575	27.5619	27.7677	27.5539	27.9803	27.8346	28.1164	27.4898	27.8803	27.8102	27.1931	27.477	27.3738	27.7323	27.6112	27.8895	27.3178	27.811	27.5954	27.5354	27.9119	27.467	27.9904
0	0	0	0	0	0	0	0	0	0	UID1896	GSDMD	27.3885	27.7601	27.571	27.6682	27.596	27.575	27.3153	27.5101	27.778	27.201	27.876	27.1985	27.6523	27.2896	27.546	26.9949	27.3614	27.6703	27.2906	27.5324	27.7576	27.4456	27.4611	27.4313	27.3885	27.7601	27.571	27.6682	27.596	27.575	27.3153	27.5101	27.778	27.201	27.876	27.1985	27.6523	27.2896	27.546	26.9949	27.3614	27.6703	27.2906	27.5324	27.7576	27.4456	27.4611	27.4313
0	0	0	0	0	0	0	0	0	0	UID1897	EEFSEC	26.8904	26.74	26.8138	26.4509	26.8294	26.4997	26.9827	27.0076	26.8466	26.9106	26.6207	27.1458	26.536	26.7842	26.4468	27.153	27.1023	26.9796	27.1946	26.4353	27	26.5169	26.9311	26.4525	26.8904	26.74	26.8138	26.4509	26.8294	26.4997	26.9827	27.0076	26.8466	26.9106	26.6207	27.1458	26.536	26.7842	26.4468	27.153	27.1023	26.9796	27.1946	26.4353	27	26.5169	26.9311	26.4525
0	0	0	0	0	0	0	0	0	0	UID1899	SMIM11	23.7555	24.7533	23.1719	23.8794	NA	25.8183	23.9333	26.0622	24.1123	24.514	25.7057	NA	23.7558	23.7992	NA	23.8918	23.7187	23.2818	25.7786	24.0183	24.1694	23.8835	23.9691	25.6878	23.7555	24.7533	23.1719	23.8794	24.0395	25.8183	23.9333	26.0622	24.1123	24.514	25.7057	23.2425	23.7558	23.7992	22.95	23.8918	23.7187	23.2818	25.7786	24.0183	24.1694	23.8835	23.9691	25.6878
0	0	0	0	0	0	0	0	0	0	UID1900	MTPN	29.36	28.979	29.2769	28.6465	29.0713	28.9537	29.5971	28.4476	29.0966	28.9539	29.4186	29.402	29.1579	29.4515	28.8959	29.4278	28.9497	29.8302	29.1988	28.6692	29.7146	28.6158	29.5806	28.8853	29.36	28.979	29.2769	28.6465	29.0713	28.9537	29.5971	28.4476	29.0966	28.9539	29.4186	29.402	29.1579	29.4515	28.8959	29.4278	28.9497	29.8302	29.1988	28.6692	29.7146	28.6158	29.5806	28.8853
0	0	0	0	0	0	0	0	0	0	UID1902	GNG2	28.7406	29.0732	29.2264	28.5789	28.9418	28.6302	29.1083	28.455	28.417	28.8936	29.2725	28.8943	29.0558	29.4126	28.7061	29.0656	28.741	29.1418	28.6013	28.4109	29.2632	28.2899	29.2031	28.8157	28.7406	29.0732	29.2264	28.5789	28.9418	28.6302	29.1083	28.455	28.417	28.8936	29.2725	28.8943	29.0558	29.4126	28.7061	29.0656	28.741	29.1418	28.6013	28.4109	29.2632	28.2899	29.2031	28.8157
0	0	0	0	0	0	0	0	0	0	UID1903	ARPC4	29.9743	30.5807	30.5049	30.2237	30.2821	30.263	30.5716	30.0877	30.4361	30.1595	30.9794	30.299	30.55	30.6783	30.3294	30.2477	30.1264	30.3414	30.0466	30.3709	30.4568	30.2068	30.2889	29.9287	29.9743	30.5807	30.5049	30.2237	30.2821	30.263	30.5716	30.0877	30.4361	30.1595	30.9794	30.299	30.55	30.6783	30.3294	30.2477	30.1264	30.3414	30.0466	30.3709	30.4568	30.2068	30.2889	29.9287
0	0	0	0	0	0	0	0	0	0	UID1905	CD81	27.393	27.0294	27.1665	26.6773	26.766	26.5108	26.8218	26.7053	26.8913	26.7551	26.3836	27.2083	26.3167	26.645	26.4964	26.682	26.3725	27.5216	26.7483	26.8815	26.9824	26.8054	26.4596	27.1125	27.393	27.0294	27.1665	26.6773	26.766	26.5108	26.8218	26.7053	26.8913	26.7551	26.3836	27.2083	26.3167	26.645	26.4964	26.682	26.3725	27.5216	26.7483	26.8815	26.9824	26.8054	26.4596	27.1125
0	0	0	0	0	0	0	0	0	0	UID1906	SEC61G	27.8404	26.3885	25.633	26.7071	26.4363	27.9293	27.5365	27.68	26.8376	26.614	25.9676	25.9287	26.5026	25.3082	27.2188	25.7039	27.4523	26.8744	26.4719	26.8959	27.0807	26.925	27.2001	27.5495	27.8404	26.3885	25.633	26.7071	26.4363	27.9293	27.5365	27.68	26.8376	26.614	25.9676	25.9287	26.5026	25.3082	27.2188	25.7039	27.4523	26.8744	26.4719	26.8959	27.0807	26.925	27.2001	27.5495
0	0	0	0	0	0	-1	-1	-1	-1	UID1907	TPI1	34.8184	33.8229	35.0159	33.7526	34.9782	33.8214	34.8193	33.1929	33.4698	34.3654	33.8715	35.2481	33.7707	35.2212	33.7107	35.2303	33.3936	35.1704	34.6727	33.4977	35.2418	33.3788	35.1259	33.1902	34.8184	33.8229	35.0159	33.7526	34.9782	33.8214	34.8193	33.1929	33.4698	34.3654	33.8715	35.2481	33.7707	35.2212	33.7107	35.2303	33.3936	35.1704	34.6727	33.4977	35.2418	33.3788	35.1259	33.1902
0	0	0	0	0	0	0	0	0	0	UID1908	EIF3E	29.8402	29.7685	29.7084	29.7589	29.6034	29.9259	29.8321	29.8103	29.4659	29.9008	29.7389	29.5257	29.6248	29.7214	29.6635	29.6229	29.6563	29.6813	29.9154	29.6884	29.7613	29.6969	29.6669	29.7511	29.8402	29.7685	29.7084	29.7589	29.6034	29.9259	29.8321	29.8103	29.4659	29.9008	29.7389	29.5257	29.6248	29.7214	29.6635	29.6229	29.6563	29.6813	29.9154	29.6884	29.7613	29.6969	29.6669	29.7511
0	0	0	0	0	0	0	0	0	0	UID1909	SEC61B	27.8529	27.759	27.5722	27.7777	27.7061	27.835	27.9937	28.1228	27.7493	28.1969	27.2633	27.7186	27.5861	27.5045	27.7506	27.8223	27.901	27.84	28.085	27.7667	27.5374	27.915	27.7992	27.9691	27.8529	27.759	27.5722	27.7777	27.7061	27.835	27.9937	28.1228	27.7493	28.1969	27.2633	27.7186	27.5861	27.5045	27.7506	27.8223	27.901	27.84	28.085	27.7667	27.5374	27.915	27.7992	27.9691
0	0	0	0	0	0	0	0	0	0	UID1910	PTEN	23.4184	NA	23.3884	23.6136	NA	23.4788	23.1454	23.6939	23.2706	23.6044	23.6681	NA	23.7892	NA	NA	NA	NA	NA	23.5791	NA	23.4437	NA	23.284	23.6622	23.4184	23.7097	23.3884	23.6136	23.0929	23.4788	23.1454	23.6939	23.2706	23.6044	23.6681	23.1457	23.7892	23.3788	22.3356	22.7483	24.3017	22.5559	23.5791	23.1722	23.4437	22.9876	23.284	23.6622
0	0	0	0	0	0	0	0	0	0	UID1911	PPP4C	25.171	25.8405	25.6783	25.3004	25.3861	25.8334	25.6481	24.7957	25.5685	25.3421	25.5867	25.5129	25.6776	24.9793	25.7116	25.3938	25.4699	25.3902	25.4398	25.4428	25.3181	25.4867	25.7156	25.2911	25.171	25.8405	25.6783	25.3004	25.3861	25.8334	25.6481	24.7957	25.5685	25.3421	25.5867	25.5129	25.6776	24.9793	25.7116	25.3938	25.4699	25.3902	25.4398	25.4428	25.3181	25.4867	25.7156	25.2911
0	0	0	0	0	0	0	1	0	0	UID1914	UBE2G2	25.4601	25.1705	25.0748	25.5123	24.5489	25.2463	25.2828	25.5489	25.5184	25.6391	25.0861	24.7609	25.1025	24.5346	25.5457	24.8644	25.208	25.2984	25.4274	25.25	NA	25.4541	25.0648	25.5361	25.4601	25.1705	25.0748	25.5123	24.5489	25.2463	25.2828	25.5489	25.5184	25.6391	25.0861	24.7609	25.1025	24.5346	25.5457	24.8644	25.208	25.2984	25.4274	25.25	21.9736	25.4541	25.0648	25.5361
0	0	0	0	0	0	0	0	0	0	UID1915	MYL6	31.7088	32.0023	31.8761	31.8407	31.9403	31.811	31.9652	31.8116	31.6899	31.8374	31.9401	31.6328	31.966	31.7569	31.7769	31.7417	31.4503	32.0473	31.7766	31.6106	31.8144	31.5726	31.9276	31.543	31.7088	32.0023	31.8761	31.8407	31.9403	31.811	31.9652	31.8116	31.6899	31.8374	31.9401	31.6328	31.966	31.7569	31.7769	31.7417	31.4503	32.0473	31.7766	31.6106	31.8144	31.5726	31.9276	31.543
0	0	0	0	0	0	0	0	0	0	UID1917	EIF4A1	31.1898	30.966	30.9642	31.2554	31.0323	31.252	31.0037	31.2757	31.1736	31.3266	30.8705	30.7559	31.1016	30.6799	31.0994	30.5794	31.1332	30.674	30.9323	31.1826	30.6394	31.4342	30.6869	31.1947	31.1898	30.966	30.9642	31.2554	31.0323	31.252	31.0037	31.2757	31.1736	31.3266	30.8705	30.7559	31.1016	30.6799	31.0994	30.5794	31.1332	30.674	30.9323	31.1826	30.6394	31.4342	30.6869	31.1947
0	0	0	0	0	0	0	0	0	0	UID1918	RPS20	30.3477	30.463	30.0598	30.4983	30.1404	30.3989	30.3912	30.4335	29.8789	30.3499	30.2701	30.3475	30.4406	30.0878	30.4054	30.3339	30.2745	30.1828	30.3386	30.0343	30.2852	30.2677	30.1245	30.2599	30.3477	30.463	30.0598	30.4983	30.1404	30.3989	30.3912	30.4335	29.8789	30.3499	30.2701	30.3475	30.4406	30.0878	30.4054	30.3339	30.2745	30.1828	30.3386	30.0343	30.2852	30.2677	30.1245	30.2599
0	0	0	0	0	0	0	0	0	0	UID1919	PRPS1	26.171	25.1726	25.7149	25.4591	26.4044	24.945	25.7904	25.5657	25.4227	25.7091	25.6156	26.2683	25.7943	26.4436	25.1708	26.0144	25.7343	26.3763	26.1921	26.0217	26.0345	25.4583	25.9346	25.2919	26.171	25.1726	25.7149	25.4591	26.4044	24.945	25.7904	25.5657	25.4227	25.7091	25.6156	26.2683	25.7943	26.4436	25.1708	26.0144	25.7343	26.3763	26.1921	26.0217	26.0345	25.4583	25.9346	25.2919
0	0	0	0	0	0	0	0	0	0	UID1920	PSMA6	29.5699	29.7711	29.9041	29.7151	29.7335	29.719	29.8234	29.1727	29.6102	29.3654	30.035	29.9088	29.7863	29.9033	29.8486	29.7724	29.4745	29.8792	29.4942	29.4404	29.6982	29.3962	29.7977	28.9323	29.5699	29.7711	29.9041	29.7151	29.7335	29.719	29.8234	29.1727	29.6102	29.3654	30.035	29.9088	29.7863	29.9033	29.8486	29.7724	29.4745	29.8792	29.4942	29.4404	29.6982	29.3962	29.7977	28.9323
0	0	0	0	0	0	0	0	0	0	UID1921	S100A10	29.1591	28.7406	28.8213	27.6211	28.7203	28.3441	29.1653	28.2702	28.1069	29.1451	28.2021	28.2813	27.9334	28.7046	27.7299	28.2021	27.324	29.0436	28.0669	27.9769	28.9148	28.371	29.0073	28.4615	29.1591	28.7406	28.8213	27.6211	28.7203	28.3441	29.1653	28.2702	28.1069	29.1451	28.2021	28.2813	27.9334	28.7046	27.7299	28.2021	27.324	29.0436	28.0669	27.9769	28.9148	28.371	29.0073	28.4615
0	0	0	0	0	0	0	0	0	0	UID1922	CDC42	30.3779	30.7236	31.0371	30.321	30.7413	30.177	30.6698	30.2898	30.5907	30.4814	30.7447	30.807	30.5769	30.7791	30.216	30.2501	30.5266	31.0325	30.0865	30.4906	30.83	30.2729	30.6839	30.2915	30.3779	30.7236	31.0371	30.321	30.7413	30.177	30.6698	30.2898	30.5907	30.4814	30.7447	30.807	30.5769	30.7791	30.216	30.2501	30.5266	31.0325	30.0865	30.4906	30.83	30.2729	30.6839	30.2915
0	0	0	0	0	0	0	0	0	0	UID1923	DSTN	27.4223	27.4402	27.6635	27.39	27.8059	27.218	27.2445	27.4676	27.7029	27.4196	27.3674	27.579	27.5134	27.6146	27.7717	27.4057	27.1238	27.7953	27.1881	27.4592	27.5433	27.6619	27.5555	27.1719	27.4223	27.4402	27.6635	27.39	27.8059	27.218	27.2445	27.4676	27.7029	27.4196	27.3674	27.579	27.5134	27.6146	27.7717	27.4057	27.1238	27.7953	27.1881	27.4592	27.5433	27.6619	27.5555	27.1719
0	0	0	0	0	0	0	0	0	0	UID1924	GMFB	25.7275	25.6007	25.677	26.1524	25.8879	25.6726	26.1146	25.6488	26.2891	25.7692	25.6398	26.2094	26.0692	26.3317	25.6758	25.8653	25.7527	26.0435	25.2343	26.2083	26.1439	25.9612	25.6406	25.5041	25.7275	25.6007	25.677	26.1524	25.8879	25.6726	26.1146	25.6488	26.2891	25.7692	25.6398	26.2094	26.0692	26.3317	25.6758	25.8653	25.7527	26.0435	25.2343	26.2083	26.1439	25.9612	25.6406	25.5041
0	0	0	0	0	0	0	0	0	0	UID1926	RAB8A	28.033	28.5189	28.1252	28.2312	28.512	28.4666	28.101	28.4679	27.9611	28.4432	28.2555	28.0798	28.1843	27.9785	27.9828	27.5532	28.0837	28.142	28.1185	28.3184	28.0331	27.8807	28.1112	28.34	28.033	28.5189	28.1252	28.2312	28.512	28.4666	28.101	28.4679	27.9611	28.4432	28.2555	28.0798	28.1843	27.9785	27.9828	27.5532	28.0837	28.142	28.1185	28.3184	28.0331	27.8807	28.1112	28.34
0	0	0	0	0	0	0	0	0	0	UID1927	SPCS3	27.6843	27.6305	27.8033	27.8862	27.8547	27.8995	27.8204	28.3672	27.8486	27.9941	27.6709	27.3405	27.4159	27.5039	27.7718	27.8089	28.3572	27.6243	27.8971	27.8549	27.3724	28.08	27.7409	28.5024	27.6843	27.6305	27.8033	27.8862	27.8547	27.8995	27.8204	28.3672	27.8486	27.9941	27.6709	27.3405	27.4159	27.5039	27.7718	27.8089	28.3572	27.6243	27.8971	27.8549	27.3724	28.08	27.7409	28.5024
0	0	0	0	0	0	0	0	0	0	UID1928	SRP54	29.1594	29.0214	28.8854	28.8844	28.8894	29.0253	28.8251	28.8672	28.7391	28.9299	28.8603	28.8027	28.8404	28.8566	29.1007	28.5927	29.0418	29.0173	28.8687	28.6957	29.0738	28.6973	28.7085	28.8259	29.1594	29.0214	28.8854	28.8844	28.8894	29.0253	28.8251	28.8672	28.7391	28.9299	28.8603	28.8027	28.8404	28.8566	29.1007	28.5927	29.0418	29.0173	28.8687	28.6957	29.0738	28.6973	28.7085	28.8259
0	0	0	0	0	0	0	0	0	0	UID1929	RAB4B	24.8213	25.0132	25.3834	25.2012	25.6009	24.6544	24.9445	24.8883	24.6404	25.0818	24.9904	25.3323	25.4504	25.709	25.2958	25.3956	NA	25.2877	24.9805	25.0595	25.0789	NA	24.8209	24.652	24.8213	25.0132	25.3834	25.2012	25.6009	24.6544	24.9445	24.8883	24.6404	25.0818	24.9904	25.3323	25.4504	25.709	25.2958	25.3956	24.7783	25.2877	24.9805	25.0595	25.0789	22.1221	24.8209	24.652
0	0	0	0	0	0	0	0	0	0	UID1930	RAB2A	26.9875	27.1502	27.0238	26.9179	27.2773	27.2391	27.4141	27.6091	26.8246	27.1902	26.8558	27.2531	27.2092	27.4782	27.3108	27.5382	27.2799	27.0811	27.2347	27.139	27.0266	27.3779	27.099	27.3371	26.9875	27.1502	27.0238	26.9179	27.2773	27.2391	27.4141	27.6091	26.8246	27.1902	26.8558	27.2531	27.2092	27.4782	27.3108	27.5382	27.2799	27.0811	27.2347	27.139	27.0266	27.3779	27.099	27.3371
0	0	0	0	0	0	0	0	0	0	UID1931	RAB5B	25.909	25.7904	26.3704	26.0265	26.4453	25.5954	25.9048	25.6115	26.1612	25.6731	26.0956	26.6572	25.9872	26.3205	26.2412	26.6349	25.0262	26.1044	26.1471	26.1124	26.0018	26.256	26.4258	26.1282	25.909	25.7904	26.3704	26.0265	26.4453	25.5954	25.9048	25.6115	26.1612	25.6731	26.0956	26.6572	25.9872	26.3205	26.2412	26.6349	25.0262	26.1044	26.1471	26.1124	26.0018	26.256	26.4258	26.1282
0	0	0	0	0	0	0	0	0	0	UID1933	RAB10	28.6538	28.7645	28.3669	28.5217	28.5997	28.9269	28.593	29.0064	28.487	28.6785	28.5351	28.1771	28.684	28.4934	28.6889	28.5868	28.7383	28.6528	28.9563	28.7117	28.6532	28.8027	28.6584	28.8615	28.6538	28.7645	28.3669	28.5217	28.5997	28.9269	28.593	29.0064	28.487	28.6785	28.5351	28.1771	28.684	28.4934	28.6889	28.5868	28.7383	28.6528	28.9563	28.7117	28.6532	28.8027	28.6584	28.8615
0	0	0	0	0	0	0	0	0	0	UID1934	CXCR4	24.6351	NA	24.9848	NA	NA	24.3798	24.4191	NA	NA	24.7144	24.8671	25.5861	24.5141	NA	NA	25.0434	24.3006	24.7726	24.8004	24.069	NA	24.3212	24.6987	24.3989	24.6351	23.8403	24.9848	23.0571	23.2697	24.3798	24.4191	21.9836	22.6608	24.7144	24.8671	25.5861	24.5141	23.631	22.8198	25.0434	24.3006	24.7726	24.8004	24.069	23.0095	24.3212	24.6987	24.3989
0	0	0	0	0	0	0	0	0	0	UID1936	UBE2M	28.485	28.1355	28.3086	28.1656	28.2569	27.8915	28.2516	28.0932	27.8925	28.2155	28.0495	28.3098	28.0395	28.0933	28.128	28.176	27.997	28.2199	28.4164	27.9032	28.2487	27.821	28.0884	27.9557	28.485	28.1355	28.3086	28.1656	28.2569	27.8915	28.2516	28.0932	27.8925	28.2155	28.0495	28.3098	28.0395	28.0933	28.128	28.176	27.997	28.2199	28.4164	27.9032	28.2487	27.821	28.0884	27.9557
0	0	0	0	0	0	0	0	0	0	UID1937	UBE2K	27.6715	27.8798	28.0822	27.83	27.7136	27.8945	28.0142	27.4355	27.8448	27.7518	28.1474	27.998	28.0394	27.9498	28.0353	27.8491	27.3885	28.2747	27.5063	27.884	27.8608	27.6211	28.0259	27.436	27.6715	27.8798	28.0822	27.83	27.7136	27.8945	28.0142	27.4355	27.8448	27.7518	28.1474	27.998	28.0394	27.9498	28.0353	27.8491	27.3885	28.2747	27.5063	27.884	27.8608	27.6211	28.0259	27.436
0	0	0	0	0	0	0	0	0	0	UID1938	UBE2N;UBE2NL	30.1161	30.175	30.4331	30.1854	30.5115	30.1289	30.458	29.651	30.2021	29.8283	30.2625	30.6394	30.5012	30.6962	30.3837	30.3279	29.9813	30.6091	30.1827	30.3514	30.5418	30.1775	30.4199	29.5814	30.1161	30.175	30.4331	30.1854	30.5115	30.1289	30.458	29.651	30.2021	29.8283	30.2625	30.6394	30.5012	30.6962	30.3837	30.3279	29.9813	30.6091	30.1827	30.3514	30.5418	30.1775	30.4199	29.5814
0	0	0	0	0	0	0	0	0	0	UID1939	RAB14	29.2964	29.1862	29.1881	29.1871	29.24	29.4916	29.1771	29.6205	29.1951	29.3386	29.1971	29.2225	29.309	29.1972	29.2977	29.3612	29.6026	29.2938	29.405	29.4477	29.2779	29.2506	29.2887	29.4429	29.2964	29.1862	29.1881	29.1871	29.24	29.4916	29.1771	29.6205	29.1951	29.3386	29.1971	29.2225	29.309	29.1972	29.2977	29.3612	29.6026	29.2938	29.405	29.4477	29.2779	29.2506	29.2887	29.4429
0	0	0	0	0	0	0	0	0	0	UID1940	ZC3H6	26.0226	NA	26.3275	25.9295	26.1973	26.1126	26.215	26.1806	NA	26.115	26.2383	26.1253	NA	26.2831	26.4305	26.3087	NA	NA	26.2746	NA	26.1142	26.1787	26.6255	26.431	26.0226	23.4069	26.3275	25.9295	26.1973	26.1126	26.215	26.1806	22.6415	26.115	26.2383	26.1253	22.4614	26.2831	26.4305	26.3087	23.3071	22.135	26.2746	23.4873	26.1142	26.1787	26.6255	26.431
0	0	0	0	0	0	0	0	0	0	UID1941	ACTR3	32.4448	32.7683	32.8023	32.5848	32.6019	32.6052	32.7449	32.2667	32.4994	32.398	32.787	32.6787	32.7245	32.6477	32.6617	32.5878	32.4336	32.7845	32.2726	32.4696	32.769	32.3755	32.5934	32.2659	32.4448	32.7683	32.8023	32.5848	32.6019	32.6052	32.7449	32.2667	32.4994	32.398	32.787	32.6787	32.7245	32.6477	32.6617	32.5878	32.4336	32.7845	32.2726	32.4696	32.769	32.3755	32.5934	32.2659
0	0	0	0	0	0	0	0	0	0	UID1942	ACTR2	31.3537	31.548	31.8089	31.5932	31.6301	31.5919	31.8615	31.1746	31.6824	31.3773	31.7228	31.6875	31.5196	31.8002	31.6232	31.5058	31.4073	31.8361	31.3308	31.4871	31.7405	31.5308	31.7168	31.1414	31.3537	31.548	31.8089	31.5932	31.6301	31.5919	31.8615	31.1746	31.6824	31.3773	31.7228	31.6875	31.5196	31.8002	31.6232	31.5058	31.4073	31.8361	31.3308	31.4871	31.7405	31.5308	31.7168	31.1414
0	0	0	0	0	0	0	0	0	0	UID1943	ACTR1A	27.9985	28.1791	27.905	27.7909	28.1605	28.4355	28.047	28.1094	27.7854	27.9494	28.132	27.7881	28.0358	27.6478	28.1485	27.6814	28.2241	27.9005	28.0273	27.4353	27.9584	27.5508	28.0044	27.9589	27.9985	28.1791	27.905	27.7909	28.1605	28.4355	28.047	28.1094	27.7854	27.9494	28.132	27.7881	28.0358	27.6478	28.1485	27.6814	28.2241	27.9005	28.0273	27.4353	27.9584	27.5508	28.0044	27.9589
0	0	0	0	0	0	0	0	0	0	UID1944	COPS2	28.561	28.686	28.3538	28.5598	28.4142	28.689	28.5542	28.5131	28.3618	28.4716	28.7138	28.6673	28.4291	28.5609	28.7141	28.4854	28.5536	28.5663	28.5959	28.2918	28.498	28.5693	28.3821	28.4203	28.561	28.686	28.3538	28.5598	28.4142	28.689	28.5542	28.5131	28.3618	28.4716	28.7138	28.6673	28.4291	28.5609	28.7141	28.4854	28.5536	28.5663	28.5959	28.2918	28.498	28.5693	28.3821	28.4203
0	0	0	0	0	0	0	0	0	0	UID1945	ABCE1	29.7666	29.0217	29.2955	29.2403	29.2525	29.3131	29.2894	29.2497	29.2658	29.3169	29.0938	29.5482	29.1026	29.5792	29.3547	29.4713	29.3211	29.4255	29.7649	29.0917	29.4452	29.2296	29.3824	29.2611	29.7666	29.0217	29.2955	29.2403	29.2525	29.3131	29.2894	29.2497	29.2658	29.3169	29.0938	29.5482	29.1026	29.5792	29.3547	29.4713	29.3211	29.4255	29.7649	29.0917	29.4452	29.2296	29.3824	29.2611
0	0	0	0	0	0	0	0	0	0	UID1946	RAP1B	28.4934	28.4182	28.8087	27.8723	28.5079	27.9872	28.7743	27.9274	28.4317	28.2505	28.1475	28.8407	28.5337	28.4104	28.8939	28.4417	27.5738	28.9754	28.2233	28.3604	28.6703	28.242	28.2909	27.9969	28.4934	28.4182	28.8087	27.8723	28.5079	27.9872	28.7743	27.9274	28.4317	28.2505	28.1475	28.8407	28.5337	28.4104	28.8939	28.4417	27.5738	28.9754	28.2233	28.3604	28.6703	28.242	28.2909	27.9969
0	0	0	0	0	0	0	0	0	0	UID1947	RAP2B	25.6419	25.4808	NA	NA	25.5612	25.3361	25.4499	25.6734	NA	NA	NA	25.6529	NA	NA	NA	NA	24.827	26.5201	25.663	25.2004	25.8579	NA	NA	25.5936	25.6419	25.4808	23.0227	23.0239	25.5612	25.3361	25.4499	25.6734	22.8047	23.0985	23.034	25.6529	22.5296	22.828	24.1385	23.1532	24.827	26.5201	25.663	25.2004	25.8579	23.473	24.4258	25.5936
0	0	0	0	0	0	0	0	0	0	UID1948	MAX	NA	24.5523	NA	NA	NA	24.7697	24.7047	NA	NA	NA	24.3747	NA	NA	NA	NA	24.5626	NA	24.4644	NA	NA	NA	NA	24.6172	NA	23.0519	24.5523	22.9059	23.8658	22.6306	24.7697	24.7047	23.2707	24.4154	22.5942	24.3747	21.5164	22.7118	24.5781	22.0855	24.5626	23.4263	24.4644	22.4905	23.2732	20.935	24.6091	24.6172	22.2539
0	0	0	0	0	0	0	0	0	0	UID1949	RPS3A	31.8878	31.8025	31.7155	31.7585	31.6157	31.9571	31.9122	31.8541	31.5404	31.9087	31.8085	31.5337	31.6297	31.5062	31.7242	31.7026	31.7058	31.659	32.0801	31.7007	31.8954	31.4843	31.8734	31.8165	31.8878	31.8025	31.7155	31.7585	31.6157	31.9571	31.9122	31.8541	31.5404	31.9087	31.8085	31.5337	31.6297	31.5062	31.7242	31.7026	31.7058	31.659	32.0801	31.7007	31.8954	31.4843	31.8734	31.8165
0	0	0	0	0	0	0	0	0	0	UID1950	RPL26	27.427	27.4969	27.4366	28.0261	28.0071	27.805	27.8622	27.6206	27.397	27.6502	27.4762	27.6412	27.6912	27.7715	27.4071	27.5399	27.6318	24.607	27.4654	27.9787	27.3583	27.579	27.6072	27.672	27.427	27.4969	27.4366	28.0261	28.0071	27.805	27.8622	27.6206	27.397	27.6502	27.4762	27.6412	27.6912	27.7715	27.4071	27.5399	27.6318	24.607	27.4654	27.9787	27.3583	27.579	27.6072	27.672
0	0	0	0	0	0	0	0	0	0	UID1951	PSME3	28.3955	28.5398	28.1194	28.6827	28.0028	28.9716	28.2069	28.5906	28.383	28.2695	28.7538	27.4036	28.3779	27.6621	28.5914	27.9276	28.5793	27.7518	28.2393	28.5908	28.0188	28.7456	27.8127	28.7191	28.3955	28.5398	28.1194	28.6827	28.0028	28.9716	28.2069	28.5906	28.383	28.2695	28.7538	27.4036	28.3779	27.6621	28.5914	27.9276	28.5793	27.7518	28.2393	28.5908	28.0188	28.7456	27.8127	28.7191
0	0	0	0	0	0	0	0	0	0	UID1952	RPL15	31.3794	31.3305	31.0347	31.0495	31.0695	31.3747	31.1115	31.3548	30.7688	31.4426	31.0669	30.9725	31.0092	30.9387	31.1867	31.179	30.9732	31.2825	31.4022	31.0684	31.1119	30.8804	30.9557	31.1712	31.3794	31.3305	31.0347	31.0495	31.0695	31.3747	31.1115	31.3548	30.7688	31.4426	31.0669	30.9725	31.0092	30.9387	31.1867	31.179	30.9732	31.2825	31.4022	31.0684	31.1119	30.8804	30.9557	31.1712
0	0	0	0	0	0	0	0	0	0	UID1954	RPL27	30.6018	30.5121	29.702	30.0695	29.2669	30.7236	30.4826	30.5673	29.8698	30.5116	30.5753	29.0387	29.9126	29.6668	30.2295	30.0275	30.9304	30.2592	30.6807	29.5228	30.5128	29.6496	30.1049	30.2446	30.6018	30.5121	29.702	30.0695	29.2669	30.7236	30.4826	30.5673	29.8698	30.5116	30.5753	29.0387	29.9126	29.6668	30.2295	30.0275	30.9304	30.2592	30.6807	29.5228	30.5128	29.6496	30.1049	30.2446
0	0	0	0	0	0	0	0	0	0	UID1955	ATP6V0D1	25.6205	25.6453	25.5001	NA	25.6085	25.7175	25.1788	26.0632	25.8028	25.7975	25.6016	25.392	25.1443	25.1647	24.8102	24.8124	26.0474	25.1446	25.2344	26.2032	24.8998	25.8878	25.0721	26.2952	25.6205	25.6453	25.5001	23.733	25.6085	25.7175	25.1788	26.0632	25.8028	25.7975	25.6016	25.392	25.1443	25.1647	24.8102	24.8124	26.0474	25.1446	25.2344	26.2032	24.8998	25.8878	25.0721	26.2952
0	0	0	0	0	0	0	0	0	0	UID1956	PCBD1	24.5898	24.959	NA	24.9968	NA	NA	24.9628	NA	25.919	25.0647	NA	NA	NA	NA	NA	25.4437	NA	NA	25.5101	25.2883	25.1963	25.4517	25.646	25.3504	24.5898	24.959	22.6041	24.9968	22.4838	23.9556	24.9628	22.8302	25.919	25.0647	22.7109	23.8475	23.8197	23.1271	23.0376	25.4437	23.3159	23.9877	25.5101	25.2883	25.1963	25.4517	25.646	25.3504
0	0	0	0	0	0	0	0	0	0	UID1957	RPL37A	29.2543	28.5086	27.9602	28.8392	28.0896	28.9855	28.3514	29.1195	27.997	28.7821	29.001	28.276	28.4436	28.1969	28.6387	28.5058	28.469	28.6141	28.7709	28.4178	28.9612	28.3336	28.6439	29.1329	29.2543	28.5086	27.9602	28.8392	28.0896	28.9855	28.3514	29.1195	27.997	28.7821	29.001	28.276	28.4436	28.1969	28.6387	28.5058	28.469	28.6141	28.7709	28.4178	28.9612	28.3336	28.6439	29.1329
0	0	0	0	0	0	0	0	0	0	UID1958	RHOA	29.5658	29.4732	29.055	29.3885	29.2219	29.3515	29.2788	29.3832	29.0316	29.1613	29.6084	29.3381	29.281	29.1715	29.3655	28.8437	28.9587	29.5973	29.4334	29.1941	29.7944	28.6835	29.3041	29.0451	29.5658	29.4732	29.055	29.3885	29.2219	29.3515	29.2788	29.3832	29.0316	29.1613	29.6084	29.3381	29.281	29.1715	29.3655	28.8437	28.9587	29.5973	29.4334	29.1941	29.7944	28.6835	29.3041	29.0451
0	0	0	0	0	0	0	0	0	0	UID1959	NCALD	26.3275	26.0623	26.3336	25.6201	26.1361	26.1494	26.2087	25.9459	26.2932	26.0425	26.1983	26.0249	25.6486	25.9178	26.0955	25.8174	25.6938	26.2059	25.6632	26.2294	26.5822	26.0131	26.3988	26.0188	26.3275	26.0623	26.3336	25.6201	26.1361	26.1494	26.2087	25.9459	26.2932	26.0425	26.1983	26.0249	25.6486	25.9178	26.0955	25.8174	25.6938	26.2059	25.6632	26.2294	26.5822	26.0131	26.3988	26.0188
0	0	0	0	0	0	0	0	0	0	UID1960	HSPE1	31.6635	31.1323	31.3111	31.3983	31.1177	31.1833	31.2667	31.6591	31.0726	31.8133	31.176	31.5563	30.9432	31.3967	31.3787	31.4337	31.4718	31.4127	31.5925	31.0384	31.1312	31.2828	31.2725	31.5774	31.6635	31.1323	31.3111	31.3983	31.1177	31.1833	31.2667	31.6591	31.0726	31.8133	31.176	31.5563	30.9432	31.3967	31.3787	31.4337	31.4718	31.4127	31.5925	31.0384	31.1312	31.2828	31.2725	31.5774
0	0	0	0	0	0	0	0	0	0	UID1961	SEC61A1	28.8445	28.8177	28.5165	28.6677	28.576	28.9297	28.7594	29.2172	28.7426	29.1862	28.2013	28.5717	28.6017	28.4744	28.6131	28.5447	29.0199	28.4899	28.8787	28.9776	28.5794	28.9351	28.6789	29.1757	28.8445	28.8177	28.5165	28.6677	28.576	28.9297	28.7594	29.2172	28.7426	29.1862	28.2013	28.5717	28.6017	28.4744	28.6131	28.5447	29.0199	28.4899	28.8787	28.9776	28.5794	28.9351	28.6789	29.1757
0	0	0	0	0	0	0	0	0	0	UID1962	VBP1	28.2364	28.1789	28.3856	28.253	28.4398	28.0412	28.0658	27.7809	27.6488	28.2035	28.1855	28.1589	28.2549	28.041	28.0563	28.1633	27.62	28.2697	28.0704	28.0951	28.295	27.9168	28.2382	27.7295	28.2364	28.1789	28.3856	28.253	28.4398	28.0412	28.0658	27.7809	27.6488	28.2035	28.1855	28.1589	28.2549	28.041	28.0563	28.1633	27.62	28.2697	28.0704	28.0951	28.295	27.9168	28.2382	27.7295
0	0	0	0	0	0	0	0	0	0	UID1963	STXBP1	23.3226	23.3079	NA	23.6393	NA	23.2255	23.3259	22.5841	NA	NA	23.4025	23.6846	NA	NA	23.4425	NA	23.2952	23.2263	23.3688	NA	NA	NA	23.1904	23.4074	23.3226	23.3079	22.8037	23.6393	22.6925	23.2255	23.3259	22.5841	24.1978	22.3075	23.4025	23.6846	23.2756	24.4973	23.4425	22.1579	23.2952	23.2263	23.3688	22.7767	23.4899	23.6977	23.1904	23.4074
0	0	0	0	0	0	0	0	0	0	UID1964	B2M	32.0338	32.3469	31.8378	32.2883	32.3529	31.9839	31.6467	32.1308	32.6288	32.1397	31.8663	32.0064	32.4004	31.8804	31.6763	31.9442	32.0333	32.038	32.0397	32.7234	32.1354	32.3538	32.1483	32.0526	32.0338	32.3469	31.8378	32.2883	32.3529	31.9839	31.6467	32.1308	32.6288	32.1397	31.8663	32.0064	32.4004	31.8804	31.6763	31.9442	32.0333	32.038	32.0397	32.7234	32.1354	32.3538	32.1483	32.0526
0	0	0	0	0	0	0	0	0	0	UID1965	DAD1	28.0768	28.0966	27.5946	27.8385	28.0088	28.4716	27.7835	28.4409	27.8229	28.2521	27.8025	27.0169	27.806	27.1311	28.0095	27.1895	28.3995	27.629	27.979	27.8431	27.6362	28.0603	27.8335	28.2704	28.0768	28.0966	27.5946	27.8385	28.0088	28.4716	27.7835	28.4409	27.8229	28.2521	27.8025	27.0169	27.806	27.1311	28.0095	27.1895	28.3995	27.629	27.979	27.8431	27.6362	28.0603	27.8335	28.2704
0	0	0	0	0	0	0	0	0	0	UID1966	NPC2	27.3191	28.3193	27.7785	27.6693	27.1583	27.7846	27.3912	28.1613	28.5322	27.3105	28.6047	27.3007	27.7576	26.8457	27.819	27.1948	28.328	27.9313	27.2683	28.1137	27.4483	28.0789	27.5761	28.144	27.3191	28.3193	27.7785	27.6693	27.1583	27.7846	27.3912	28.1613	28.5322	27.3105	28.6047	27.3007	27.7576	26.8457	27.819	27.1948	28.328	27.9313	27.2683	28.1137	27.4483	28.0789	27.5761	28.144
0	0	0	0	0	0	0	0	0	0	UID1967	COPZ1	27.4265	28.0625	27.8736	27.5776	27.4847	27.754	27.6903	27.574	27.5815	27.289	27.9224	27.3297	27.7335	27.5217	28.0746	27.6043	27.4929	27.2735	27.4192	27.2599	28.0274	27.369	27.7083	27.6168	27.4265	28.0625	27.8736	27.5776	27.4847	27.754	27.6903	27.574	27.5815	27.289	27.9224	27.3297	27.7335	27.5217	28.0746	27.6043	27.4929	27.2735	27.4192	27.2599	28.0274	27.369	27.7083	27.6168
0	0	0	0	0	0	0	0	0	0	UID1969	UFM1	28.7183	28.4874	28.4804	28.3788	28.7181	28.4457	28.6572	28.0186	28.2313	28.6057	28.3238	28.4934	28.4098	28.3349	28.377	28.57	27.9906	28.6666	28.276	28.4797	28.5186	28.638	28.6891	27.888	28.7183	28.4874	28.4804	28.3788	28.7181	28.4457	28.6572	28.0186	28.2313	28.6057	28.3238	28.4934	28.4098	28.3349	28.377	28.57	27.9906	28.6666	28.276	28.4797	28.5186	28.638	28.6891	27.888
0	0	0	0	0	0	0	0	0	0	UID1970	DCAF7	26.1861	25.9942	25.7754	26.0037	25.7714	25.7912	25.3667	26.2428	25.9573	26.2108	25.7853	25.6932	25.8041	25.5932	25.7239	25.3077	26.3161	25.876	25.8463	25.9447	25.9378	26.3497	25.5047	26.2861	26.1861	25.9942	25.7754	26.0037	25.7714	25.7912	25.3667	26.2428	25.9573	26.2108	25.7853	25.6932	25.8041	25.5932	25.7239	25.3077	26.3161	25.876	25.8463	25.9447	25.9378	26.3497	25.5047	26.2861
0	0	0	0	0	0	0	0	0	0	UID1971	WDR5	26.571	26.3384	26.4613	26.5253	26.5149	26.3798	26.4196	26.4393	26.3851	26.5799	26.1283	26.6934	26.7248	26.4987	26.3062	26.8526	26.3674	26.3077	26.4398	26.7188	26.3561	26.3799	26.314	26.3185	26.571	26.3384	26.4613	26.5253	26.5149	26.3798	26.4196	26.4393	26.3851	26.5799	26.1283	26.6934	26.7248	26.4987	26.3062	26.8526	26.3674	26.3077	26.4398	26.7188	26.3561	26.3799	26.314	26.3185
0	0	0	0	0	0	0	0	0	0	UID1972	AP1S1	25.0582	25.8362	25.6199	25.6548	26.0133	25.5872	25.8444	24.8478	25.4955	25.2958	25.6209	25.2665	25.6216	25.4669	25.5923	25.3499	24.8027	25.5342	25.2575	25.2526	25.8691	25.3897	25.3892	24.9844	25.0582	25.8362	25.6199	25.6548	26.0133	25.5872	25.8444	24.8478	25.4955	25.2958	25.6209	25.2665	25.6216	25.4669	25.5923	25.3499	24.8027	25.5342	25.2575	25.2526	25.8691	25.3897	25.3892	24.9844
0	0	0	0	0	0	0	0	0	0	UID1973	NUTF2	29.2154	29.029	29.371	28.6129	28.8662	28.9105	29.3001	28.0753	28.6716	28.5599	29.2028	28.96	28.8203	29.1608	28.6231	29.3111	28.3536	29.345	28.8609	28.8651	29.518	28.8676	29.361	28.5124	29.2154	29.029	29.371	28.6129	28.8662	28.9105	29.3001	28.0753	28.6716	28.5599	29.2028	28.96	28.8203	29.1608	28.6231	29.3111	28.3536	29.345	28.8609	28.8651	29.518	28.8676	29.361	28.5124
0	0	0	0	0	0	0	0	0	0	UID1974	HNRNPK	33.4048	33.3946	33.4081	33.3509	33.4137	33.1943	33.2729	33.078	33.4302	33.2328	33.4675	33.4795	33.3793	33.3367	33.2868	33.282	33.2122	33.5932	33.2519	33.2153	33.3046	33.1924	33.2932	33.1107	33.4048	33.3946	33.4081	33.3509	33.4137	33.1943	33.2729	33.078	33.4302	33.2328	33.4675	33.4795	33.3793	33.3367	33.2868	33.282	33.2122	33.5932	33.2519	33.2153	33.3046	33.1924	33.2932	33.1107
0	0	0	0	0	0	0	0	0	0	UID1975	YWHAG	30.4056	29.749	30.0227	29.8652	30.1503	29.7182	30.1724	29.5163	29.7343	29.8598	29.9177	30.4526	29.9787	30.4728	30.1037	30.297	29.5962	30.0935	30.1776	29.7547	30.2138	29.4263	30.3279	29.2948	30.4056	29.749	30.0227	29.8652	30.1503	29.7182	30.1724	29.5163	29.7343	29.8598	29.9177	30.4526	29.9787	30.4728	30.1037	30.297	29.5962	30.0935	30.1776	29.7547	30.2138	29.4263	30.3279	29.2948
0	0	0	0	0	0	0	0	0	0	UID1976	RRAS2	25.1212	25.0096	25.0788	24.9084	25.2464	25.1871	25.0373	25.1706	25.3073	25.0469	24.7814	25.3271	24.9056	25.3913	25.2216	24.6186	24.9337	24.228	25.1914	25.5593	25.2213	25.3022	24.1428	24.7338	25.1212	25.0096	25.0788	24.9084	25.2464	25.1871	25.0373	25.1706	25.3073	25.0469	24.7814	25.3271	24.9056	25.3913	25.2216	24.6186	24.9337	24.228	25.1914	25.5593	25.2213	25.3022	24.1428	24.7338
0	0	0	0	0	0	0	0	0	0	UID1977	TIMM10	25.6979	25.3328	25.8648	25.4668	NA	25.8898	26.0124	26.1576	24.729	25.7566	25.804	26.1696	NA	26.3091	24.9115	25.8263	25.6031	25.6801	26.1315	NA	25.7132	26.1657	25.5396	25.7178	25.6979	25.3328	25.8648	25.4668	22.6609	25.8898	26.0124	26.1576	24.729	25.7566	25.804	26.1696	22.1392	26.3091	24.9115	25.8263	25.6031	25.6801	26.1315	22.0668	25.7132	26.1657	25.5396	25.7178
0	0	0	0	0	0	0	0	0	0	UID1978	RPS7	31.7222	31.7015	31.509	31.8324	31.6658	32.0369	31.7729	32.0488	31.4665	31.9567	31.7841	31.2355	31.5925	31.3614	31.1098	31.8618	31.3805	31.4345	31.9418	31.5808	31.6352	31.5769	31.6303	31.7031	31.7222	31.7015	31.509	31.8324	31.6658	32.0369	31.7729	32.0488	31.4665	31.9567	31.7841	31.2355	31.5925	31.3614	31.1098	31.8618	31.3805	31.4345	31.9418	31.5808	31.6352	31.5769	31.6303	31.7031
0	0	0	0	0	0	0	0	0	0	UID1979	PPP1CA	27.9346	28.3258	28.2615	28.3707	28.2804	28.249	28.1203	28.3283	28.5469	28.2611	28.5021	28.5352	28.7885	28.1273	28.3981	28.2277	28.395	27.9384	28.2896	28.3475	28.1347	28.2342	27.9368	28.1749	27.9346	28.3258	28.2615	28.3707	28.2804	28.249	28.1203	28.3283	28.5469	28.2611	28.5021	28.5352	28.7885	28.1273	28.3981	28.2277	28.395	27.9384	28.2896	28.3475	28.1347	28.2342	27.9368	28.1749
0	0	0	0	0	0	0	0	0	0	UID1980	PPP1CB	28.1007	28.1333	28.0729	27.9745	28.1479	28.0606	28.1594	28.0162	27.991	28.3065	28.0184	28.0764	28.0483	27.9572	28.2903	28.3177	28.0088	28.2575	28.0423	27.7726	28.1486	27.8661	28.2759	28.0242	28.1007	28.1333	28.0729	27.9745	28.1479	28.0606	28.1594	28.0162	27.991	28.3065	28.0184	28.0764	28.0483	27.9572	28.2903	28.3177	28.0088	28.2575	28.0423	27.7726	28.1486	27.8661	28.2759	28.0242
0	0	0	0	0	0	0	0	0	0	UID1981	PSMC1	30.0032	30.0951	29.7685	29.9239	29.7309	29.8558	30.0226	29.9679	29.9428	29.8788	29.8314	29.7239	29.7447	29.8081	29.9524	29.7969	29.8297	29.9519	29.8599	29.7286	29.9568	29.9061	29.8196	29.7683	30.0032	30.0951	29.7685	29.9239	29.7309	29.8558	30.0226	29.9679	29.9428	29.8788	29.8314	29.7239	29.7447	29.8081	29.9524	29.7969	29.8297	29.9519	29.8599	29.7286	29.9568	29.9061	29.8196	29.7683
0	0	0	0	0	0	0	0	0	0	UID1982	PSMC5	29.6095	29.6241	29.4652	29.471	29.3478	29.6431	29.4621	29.6132	29.3374	29.5267	29.5515	29.2965	29.242	29.238	29.3921	29.3447	29.5961	29.445	29.5446	29.2178	29.4922	29.3359	29.3176	29.5767	29.6095	29.6241	29.4652	29.471	29.3478	29.6431	29.4621	29.6132	29.3374	29.5267	29.5515	29.2965	29.242	29.238	29.3921	29.3447	29.5961	29.445	29.5446	29.2178	29.4922	29.3359	29.3176	29.5767
0	0	0	0	0	0	0	0	0	0	UID1983	RPS8	31.4308	31.421	31.113	31.365	31.1118	31.7139	31.4131	31.6533	31.1654	31.5754	31.361	31.0387	31.3225	31.0194	31.349	31.2832	31.744	31.1353	31.4258	31.1501	31.3318	31.2916	31.2753	31.5167	31.4308	31.421	31.113	31.365	31.1118	31.7139	31.4131	31.6533	31.1654	31.5754	31.361	31.0387	31.3225	31.0194	31.349	31.2832	31.744	31.1353	31.4258	31.1501	31.3318	31.2916	31.2753	31.5167
0	0	0	0	0	0	0	0	0	0	UID1984	RPS15A	30.8298	30.6814	30.5522	30.6591	30.3493	30.8466	30.6282	30.814	30.3187	30.7535	30.4326	30.2343	30.2076	30.2534	29.8434	30.1505	29.8684	30.2481	30.7595	30.5325	30.6425	30.3919	30.4799	30.8509	30.8298	30.6814	30.5522	30.6591	30.3493	30.8466	30.6282	30.814	30.3187	30.7535	30.4326	30.2343	30.2076	30.2534	29.8434	30.1505	29.8684	30.2481	30.7595	30.5325	30.6425	30.3919	30.4799	30.8509
0	0	0	0	0	0	0	0	0	0	UID1985	RPS16	30.7435	30.8834	30.3271	30.3306	30.1612	30.8654	30.5046	30.8214	29.9859	30.7523	31.0384	30.4541	30.4459	30.4503	30.5774	30.4932	31.496	30.2903	30.9542	30.3215	30.5337	30.3758	30.6347	30.8903	30.7435	30.8834	30.3271	30.3306	30.1612	30.8654	30.5046	30.8214	29.9859	30.7523	31.0384	30.4541	30.4459	30.4503	30.5774	30.4932	31.496	30.2903	30.9542	30.3215	30.5337	30.3758	30.6347	30.8903
0	0	0	0	0	0	0	0	0	0	UID1986	UBE2G1	25.8752	26.0399	25.8545	25.7095	26.1837	26.0375	26.2241	25.5253	25.7348	25.7356	26.0479	25.875	25.9289	26.0672	26.2501	26.3818	25.7395	25.9655	25.4757	25.7899	26.376	25.746	26.4613	25.5627	25.8752	26.0399	25.8545	25.7095	26.1837	26.0375	26.2241	25.5253	25.7348	25.7356	26.0479	25.875	25.9289	26.0672	26.2501	26.3818	25.7395	25.9655	25.4757	25.7899	26.376	25.746	26.4613	25.5627
0	0	0	0	0	0	0	0	0	0	UID1988	YWHAE	31.058	31.1643	31.4159	31.2993	31.4241	31.0602	31.1536	30.703	31.2692	31.079	31.6324	31.5851	31.1405	31.7413	31.2482	31.4685	31.0301	31.2364	31.0302	31.3831	31.2222	30.9863	31.3427	30.64	31.058	31.1643	31.4159	31.2993	31.4241	31.0602	31.1536	30.703	31.2692	31.079	31.6324	31.5851	31.1405	31.7413	31.2482	31.4685	31.0301	31.2364	31.0302	31.3831	31.2222	30.9863	31.3427	30.64
0	0	0	0	0	0	0	0	0	0	UID1989	RPS14	30.7128	30.4351	30.6008	30.5817	30.6724	30.6531	30.586	30.3963	30.4267	30.5029	30.3072	30.8471	30.7773	30.6773	31.0182	30.7577	30.8514	30.8193	30.6005	30.6791	30.4959	30.7711	30.4101	30.4754	30.7128	30.4351	30.6008	30.5817	30.6724	30.6531	30.586	30.3963	30.4267	30.5029	30.3072	30.8471	30.7773	30.6773	31.0182	30.7577	30.8514	30.8193	30.6005	30.6791	30.4959	30.7711	30.4101	30.4754
0	0	0	0	0	0	0	0	0	0	UID1990	RPS23	29.8196	29.8323	29.2697	29.583	29.6483	29.95	29.658	30.0461	29.2863	30.3173	29.8214	29.3353	29.5705	29.9814	29.4231	29.4094	29.9051	29.1371	30.0208	29.4822	29.3307	29.5665	29.4832	29.903	29.8196	29.8323	29.2697	29.583	29.6483	29.95	29.658	30.0461	29.2863	30.3173	29.8214	29.3353	29.5705	29.9814	29.4231	29.4094	29.9051	29.1371	30.0208	29.4822	29.3307	29.5665	29.4832	29.903
0	0	0	0	0	0	0	0	0	0	UID1991	RPS18	31.0806	31.1593	30.9437	31.2533	30.9095	31.2785	31.2204	31.1479	30.7255	31.265	31.3157	30.962	31.2316	30.8214	31.2578	31.2147	31.4426	31.0258	31.5072	30.8974	31.0197	31.1621	31.1006	31.1774	31.0806	31.1593	30.9437	31.2533	30.9095	31.2785	31.2204	31.1479	30.7255	31.265	31.3157	30.962	31.2316	30.8214	31.2578	31.2147	31.4426	31.0258	31.5072	30.8974	31.0197	31.1621	31.1006	31.1774
0	0	0	0	0	0	0	0	0	0	UID1992	RPS29	28.4991	28.364	28.6821	28.604	28.9956	29.0461	28.4106	28.4054	28.7673	28.8097	28.3946	28.2465	28.4855	29.2085	26.8964	28.5015	28.7873	29.0355	28.8213	29.172	28.6243	28.2679	27.9123	28.2065	28.4991	28.364	28.6821	28.604	28.9956	29.0461	28.4106	28.4054	28.7673	28.8097	28.3946	28.2465	28.4855	29.2085	26.8964	28.5015	28.7873	29.0355	28.8213	29.172	28.6243	28.2679	27.9123	28.2065
0	0	0	0	0	0	0	0	0	0	UID1993	RPS13	31.6173	31.5647	31.0788	31.3425	31.1546	31.6137	31.2422	31.4868	31.428	31.411	31.2232	30.9481	31.196	31.0293	31.3245	31.3858	31.4151	31.3943	31.453	31.5979	31.3052	31.5898	31.0966	31.3784	31.6173	31.5647	31.0788	31.3425	31.1546	31.6137	31.2422	31.4868	31.428	31.411	31.2232	30.9481	31.196	31.0293	31.3245	31.3858	31.4151	31.3943	31.453	31.5979	31.3052	31.5898	31.0966	31.3784
0	0	0	0	0	0	0	0	0	0	UID1994	RPS11	31.3199	31.2436	30.9881	31.2222	30.9501	31.2849	31.2068	31.2257	30.8804	31.3085	31.1813	30.9896	30.9326	30.8631	30.9925	31.0621	31.0863	30.8375	31.3311	31.0394	31.1362	31.1382	30.937	31.2605	31.3199	31.2436	30.9881	31.2222	30.9501	31.2849	31.2068	31.2257	30.8804	31.3085	31.1813	30.9896	30.9326	30.8631	30.9925	31.0621	31.0863	30.8375	31.3311	31.0394	31.1362	31.1382	30.937	31.2605
0	0	0	0	0	0	0	0	0	0	UID1995	SNRPE	27.9027	27.9402	27.7265	27.2786	28.0061	28.0791	28.3808	27.9192	28.2877	27.9872	28.281	27.3283	27.5231	28.0843	27.1573	26.9611	26.5536	28.2585	27.3277	28.0704	28.1358	28.06	28.0579	27.7087	27.9027	27.9402	27.7265	27.2786	28.0061	28.0791	28.3808	27.9192	28.2877	27.9872	28.281	27.3283	27.5231	28.0843	27.1573	26.9611	26.5536	28.2585	27.3277	28.0704	28.1358	28.06	28.0579	27.7087
0	0	0	0	0	0	0	0	0	0	UID1996	SNRPF	27.6312	27.8999	28.303	28.2952	28.6197	27.9552	28.0925	27.7707	27.6204	27.732	27.8195	27.9397	27.7605	27.8859	27.9041	27.9643	27.8586	27.6611	27.8716	28.2432	28.0206	28.3362	28.3057	28.0384	27.6312	27.8999	28.303	28.2952	28.6197	27.9552	28.0925	27.7707	27.6204	27.732	27.8195	27.9397	27.7605	27.8859	27.9041	27.9643	27.8586	27.6611	27.8716	28.2432	28.0206	28.3362	28.3057	28.0384
0	0	0	0	0	0	0	0	-1	0	UID1997	LSM3	27.467	27.6753	27.867	27.7231	27.5301	NA	27.8773	27.1891	27.0329	27.0966	27.5609	27.7017	27.3088	27.8594	NA	27.6865	27.2319	28.1081	27.1533	26.7738	27.7244	27.3037	27.5792	26.6551	27.467	27.6753	27.867	27.7231	27.5301	23.0672	27.8773	27.1891	27.0329	27.0966	27.5609	27.7017	27.3088	27.8594	22.5321	27.6865	27.2319	28.1081	27.1533	26.7738	27.7244	27.3037	27.5792	26.6551
0	0	0	0	0	0	0	0	0	0	UID1998	LSM6	27.3438	27.7364	27.4287	27.6944	27.5211	27.4313	27.5686	27.3951	27.3616	27.4264	27.7528	27.8541	27.5093	27.7833	27.9232	27.6281	27.5992	27.5785	27.5888	27.4934	27.6741	27.5735	27.4864	27.3193	27.3438	27.7364	27.4287	27.6944	27.5211	27.4313	27.5686	27.3951	27.3616	27.4264	27.7528	27.8541	27.5093	27.7833	27.9232	27.6281	27.5992	27.5785	27.5888	27.4934	27.6741	27.5735	27.4864	27.3193
0	0	0	0	0	0	0	0	0	0	UID1999	SNRPD1	28.3438	28.3991	28.2001	28.5251	28.6496	28.8845	28.5338	28.7258	27.8984	28.4709	28.8567	28.6271	28.4089	28.3327	28.5018	28.6894	28.6351	28.2494	28.6388	28.4281	28.5711	28.5948	28.504	28.584	28.3438	28.3991	28.2001	28.5251	28.6496	28.8845	28.5338	28.7258	27.8984	28.4709	28.8567	28.6271	28.4089	28.3327	28.5018	28.6894	28.6351	28.2494	28.6388	28.4281	28.5711	28.5948	28.504	28.584
0	0	0	0	0	0	0	0	0	0	UID2000	SNRPD2	29.7823	29.7849	29.5291	29.7249	29.5381	29.587	29.7385	29.2667	29.5137	29.55	29.6525	29.6095	29.551	29.5164	29.68	29.8664	29.5336	29.706	29.5998	29.3342	29.5678	29.6224	29.785	29.3532	29.7823	29.7849	29.5291	29.7249	29.5381	29.587	29.7385	29.2667	29.5137	29.55	29.6525	29.6095	29.551	29.5164	29.68	29.8664	29.5336	29.706	29.5998	29.3342	29.5678	29.6224	29.785	29.3532
0	0	0	0	0	0	0	0	0	0	UID2001	SNRPD3	29.4941	29.2013	28.6531	29.1951	28.9378	29.1237	29.0616	28.8668	29.0456	28.8756	29.2664	29.1876	28.8916	29.0473	29.2727	29.0403	29.472	28.9315	29.0186	28.9218	29.1079	28.827	29.5408	29.1123	29.4941	29.2013	28.6531	29.1951	28.9378	29.1237	29.0616	28.8668	29.0456	28.8756	29.2664	29.1876	28.8916	29.0473	29.2727	29.0403	29.472	28.9315	29.0186	28.9218	29.1079	28.827	29.5408	29.1123
0	0	0	0	0	0	0	0	0	0	UID2002	TMSB4X	32.2748	32.6038	33.0404	32.5537	32.4226	32.1159	32.2245	31.9329	32.8086	31.979	32.9813	32.6494	32.3952	32.7066	32.0654	32.5467	31.8805	32.3122	32.3697	32.1254	32.2353	32.0321	32.3709	32.0077	32.2748	32.6038	33.0404	32.5537	32.4226	32.1159	32.2245	31.9329	32.8086	31.979	32.9813	32.6494	32.3952	32.7066	32.0654	32.5467	31.8805	32.3122	32.3697	32.1254	32.2353	32.0321	32.3709	32.0077
0	0	0	0	0	0	0	0	0	0	UID2003	ARF6	28.7848	28.799	29.0955	28.4301	28.6749	28.5121	28.9125	28.6058	28.6475	28.6395	29.1615	28.9946	28.374	28.8234	28.4137	28.636	28.7277	28.8722	28.7374	28.6045	28.9725	28.4899	28.6639	28.7691	28.7848	28.799	29.0955	28.4301	28.6749	28.5121	28.9125	28.6058	28.6475	28.6395	29.1615	28.9946	28.374	28.8234	28.4137	28.636	28.7277	28.8722	28.7374	28.6045	28.9725	28.4899	28.6639	28.7691
0	0	0	0	0	0	0	0	0	0	UID2004	PSMC6	30.1766	30.033	30.2893	29.9993	30.0381	30.0982	30.1407	30.138	30.0373	30.0908	30.0342	30.0418	29.9523	29.9952	30.2107	30.1463	29.7777	30.1891	30.1975	29.9021	30.1977	30.0785	30.1713	30.0543	30.1766	30.033	30.2893	29.9993	30.0381	30.0982	30.1407	30.138	30.0373	30.0908	30.0342	30.0418	29.9523	29.9952	30.2107	30.1463	29.7777	30.1891	30.1975	29.9021	30.1977	30.0785	30.1713	30.0543
0	0	0	0	0	0	0	0	0	0	UID2005	SELT	24.9015	25.1704	25.4875	24.864	25.1529	25.3668	24.9354	25.6705	24.7798	25.0993	24.7595	NA	NA	24.3877	NA	NA	25.2971	24.8924	25.2571	24.7894	NA	25.2895	NA	25.4202	24.9015	25.1704	25.4875	24.864	25.1529	25.3668	24.9354	25.6705	24.7798	25.0993	24.7595	21.7379	23.2606	24.3877	22.3514	22.7382	25.2971	24.8924	25.2571	24.7894	23.7198	25.2895	22.8921	25.4202
0	0	0	0	0	0	0	0	0	0	UID2007	RPL7A	31.3529	31.1753	31.0256	31.278	30.958	31.3354	31.0776	31.4228	31.1194	31.3143	31.2618	30.8693	31.1254	31.2539	31.2467	31.3811	31.6219	31.1487	31.4511	31.2418	31.3232	31.2034	31.2257	31.2948	31.3529	31.1753	31.0256	31.278	30.958	31.3354	31.0776	31.4228	31.1194	31.3143	31.2618	30.8693	31.1254	31.2539	31.2467	31.3811	31.6219	31.1487	31.4511	31.2418	31.3232	31.2034	31.2257	31.2948
0	0	0	0	0	0	0	0	0	0	UID2008	POLR2G	26.0406	25.8084	25.9154	25.8652	25.6452	25.9306	26.1236	25.6037	25.7195	25.8197	26.1816	26.0387	26.0208	26.1264	26.0673	26.0006	25.9836	25.7215	25.9672	26.1584	25.8082	25.8188	25.8361	25.8082	26.0406	25.8084	25.9154	25.8652	25.6452	25.9306	26.1236	25.6037	25.7195	25.8197	26.1816	26.0387	26.0208	26.1264	26.0673	26.0006	25.9836	25.7215	25.9672	26.1584	25.8082	25.8188	25.8361	25.8082
0	0	0	0	0	0	0	0	0	0	UID2009	ETF1	28.7021	28.5829	28.2989	28.8815	28.5739	28.6836	28.5209	28.714	28.6158	28.545	28.4231	28.3468	28.6319	28.3933	28.3903	28.4638	28.6319	28.2772	28.5457	28.6102	28.3113	28.6752	28.3753	28.6274	28.7021	28.5829	28.2989	28.8815	28.5739	28.6836	28.5209	28.714	28.6158	28.545	28.4231	28.3468	28.6319	28.3933	28.3903	28.4638	28.6319	28.2772	28.5457	28.6102	28.3113	28.6752	28.3753	28.6274
0	0	0	0	0	0	0	0	0	0	UID2010	CNBP	28.8536	28.7785	28.8896	28.7868	28.8012	28.7013	28.8423	28.5613	28.997	28.8993	28.7126	28.9705	28.867	28.759	28.8787	28.9355	28.5839	28.8177	28.7192	28.9662	28.6381	28.7753	28.9858	28.5814	28.8536	28.7785	28.8896	28.7868	28.8012	28.7013	28.8423	28.5613	28.997	28.8993	28.7126	28.9705	28.867	28.759	28.8787	28.9355	28.5839	28.8177	28.7192	28.9662	28.6381	28.7753	28.9858	28.5814
0	0	0	0	0	0	0	0	0	0	UID2012	RPS4X	31.2001	30.9995	30.7856	30.8449	30.7906	30.9078	31.1972	31.0175	30.9997	31.008	30.7363	30.6653	30.8005	30.7727	30.6582	30.633	31.1269	30.9085	30.9962	30.711	30.9807	30.7611	30.7911	30.8652	31.2001	30.9995	30.7856	30.8449	30.7906	30.9078	31.1972	31.0175	30.9997	31.008	30.7363	30.6653	30.8005	30.7727	30.6582	30.633	31.1269	30.9085	30.9962	30.711	30.9807	30.7611	30.7911	30.8652
0	0	0	0	0	0	0	0	0	0	UID2014	RPL23A	30.4029	30.3755	30.1357	30.5297	30.3754	30.582	30.5031	30.3796	30.6655	30.4087	30.5266	30.4155	30.5099	30.2528	30.5303	30.4046	30.1167	30.4571	30.4093	30.3625	30.4136	30.4142	30.272	30.2069	30.4029	30.3755	30.1357	30.5297	30.3754	30.582	30.5031	30.3796	30.6655	30.4087	30.5266	30.4155	30.5099	30.2528	30.5303	30.4046	30.1167	30.4571	30.4093	30.3625	30.4136	30.4142	30.272	30.2069
0	0	0	0	0	0	0	0	0	0	UID2015	RPS6	31.0194	30.6703	30.3705	30.5404	30.3005	30.5933	30.5457	30.4639	30.4457	30.6809	31.0041	30.8027	30.7262	30.3847	30.9382	30.5082	30.4072	30.6222	30.7197	30.2031	30.499	30.1581	30.5188	30.5455	31.0194	30.6703	30.3705	30.5404	30.3005	30.5933	30.5457	30.4639	30.4457	30.6809	31.0041	30.8027	30.7262	30.3847	30.9382	30.5082	30.4072	30.6222	30.7197	30.2031	30.499	30.1581	30.5188	30.5455
0	0	0	0	0	0	0	0	0	0	UID2016	HIST1H4A	36.227	35.9386	35.9667	35.6804	35.8996	35.7973	36.1581	35.8542	35.6359	36.146	36.0176	36.4452	35.7954	35.7345	36.0065	35.9529	35.7335	36.2507	35.8107	35.6949	35.758	35.6264	35.9069	35.9578	36.227	35.9386	35.9667	35.6804	35.8996	35.7973	36.1581	35.8542	35.6359	36.146	36.0176	36.4452	35.7954	35.7345	36.0065	35.9529	35.7335	36.2507	35.8107	35.6949	35.758	35.6264	35.9069	35.9578
0	0	0	0	0	0	0	0	0	0	UID2018	RAB1A	27.4751	27.2949	27.2087	27.3154	27.4747	27.3549	27.3004	27.4353	27.0666	27.5071	27.2452	27.2144	27.4273	27.3813	27.4703	27.5985	27.3634	26.8669	27.4279	27.3816	27.0129	27.4059	27.3738	27.3277	27.4751	27.2949	27.2087	27.3154	27.4747	27.3549	27.3004	27.4353	27.0666	27.5071	27.2452	27.2144	27.4273	27.3813	27.4703	27.5985	27.3634	26.8669	27.4279	27.3816	27.0129	27.4059	27.3738	27.3277
0	0	0	0	0	0	0	0	0	0	UID2019	RAN	31.9642	32.059	31.7818	31.856	31.8552	31.9523	32.0071	32.0727	31.6191	32.0236	31.8323	31.6816	31.7895	31.7454	31.752	31.6703	31.8828	31.8332	31.8122	31.7095	31.9454	31.8709	31.7177	31.9344	31.9642	32.059	31.7818	31.856	31.8552	31.9523	32.0071	32.0727	31.6191	32.0236	31.8323	31.6816	31.7895	31.7454	31.752	31.6703	31.8828	31.8332	31.8122	31.7095	31.9454	31.8709	31.7177	31.9344
0	0	0	0	0	0	0	0	0	0	UID2020	RPL23	31.5851	30.939	30.9371	31.0371	30.8052	31.3668	30.9242	31.3277	31.1728	31.0101	30.8782	31.0538	31.1823	31.1628	31.5527	31.1276	31.4289	31.0282	31.2205	30.9779	31.2346	31.0512	31.2597	31.4769	31.5851	30.939	30.9371	31.0371	30.8052	31.3668	30.9242	31.3277	31.1728	31.0101	30.8782	31.0538	31.1823	31.1628	31.5527	31.1276	31.4289	31.0282	31.2205	30.9779	31.2346	31.0512	31.2597	31.4769
0	0	0	0	0	0	0	0	0	0	UID2021	RAP1A	27.8774	27.526	27.692	27.1342	27.4041	27.2788	27.8501	27.515	27.5007	27.5656	27.3684	27.8473	27.3569	27.518	27.4565	27.2932	27.2739	28.0037	27.4401	27.5285	27.633	27.235	27.4037	27.3192	27.8774	27.526	27.692	27.1342	27.4041	27.2788	27.8501	27.515	27.5007	27.5656	27.3684	27.8473	27.3569	27.518	27.4565	27.2932	27.2739	28.0037	27.4401	27.5285	27.633	27.235	27.4037	27.3192
0	0	0	0	0	0	0	0	0	0	UID2022	RPS15	29.4141	29.6126	29.4641	29.7206	29.7069	29.4996	29.544	28.8773	30.0007	29.2264	29.2936	29.3541	29.4979	29.5152	29.409	29.205	29.2057	29.7341	29.2869	29.9313	29.5177	29.7153	29.6055	29.4851	29.4141	29.6126	29.4641	29.7206	29.7069	29.4996	29.544	28.8773	30.0007	29.2264	29.2936	29.3541	29.4979	29.5152	29.409	29.205	29.2057	29.7341	29.2869	29.9313	29.5177	29.7153	29.6055	29.4851
0	0	0	0	0	0	0	0	0	0	UID2023	RPS24	30.08	30.0212	29.694	29.7484	29.5174	30.1985	30.0337	29.6075	29.184	29.8418	29.916	29.5192	29.3216	29.0312	29.2427	29.5355	28.9895	29.4402	29.76	29.4812	29.9048	29.4928	29.8628	29.904	30.08	30.0212	29.694	29.7484	29.5174	30.1985	30.0337	29.6075	29.184	29.8418	29.916	29.5192	29.3216	29.0312	29.2427	29.5355	28.9895	29.4402	29.76	29.4812	29.9048	29.4928	29.8628	29.904
0	0	0	0	0	0	0	0	0	0	UID2024	RPS25	30.5249	30.5778	30.4335	30.6072	30.4575	30.5363	30.537	30.4191	30.4008	30.5523	30.2017	30.3736	30.6333	30.1887	30.4062	30.2882	30.4102	30.2057	30.5472	30.3823	30.2288	30.5959	30.1926	30.0935	30.5249	30.5778	30.4335	30.6072	30.4575	30.5363	30.537	30.4191	30.4008	30.5523	30.2017	30.3736	30.6333	30.1887	30.4062	30.2882	30.4102	30.2057	30.5472	30.3823	30.2288	30.5959	30.1926	30.0935
0	0	0	0	0	0	0	0	0	0	UID2025	RPS26;RPS26P11	30.2014	30.2773	30.0724	30.3275	30.346	30.3006	30.4145	30.3469	29.8517	30.3873	29.913	29.2188	30.2595	29.3541	29.9563	29.9056	30.2885	30.1074	30.2738	30.4142	30.3993	30.3508	30.0562	30.2865	30.2014	30.2773	30.0724	30.3275	30.346	30.3006	30.4145	30.3469	29.8517	30.3873	29.913	29.2188	30.2595	29.3541	29.9563	29.9056	30.2885	30.1074	30.2738	30.4142	30.3993	30.3508	30.0562	30.2865
0	0	0	0	0	0	0	0	0	0	UID2026	RPS28	29.958	29.7223	29.8217	30.226	29.6911	29.6854	29.6728	29.3687	29.4789	29.3722	30.1218	29.6166	29.5596	29.7878	29.506	29.9017	29.4878	29.396	29.4948	29.4916	29.585	29.3352	29.8466	29.4555	29.958	29.7223	29.8217	30.226	29.6911	29.6854	29.6728	29.3687	29.4789	29.3722	30.1218	29.6166	29.5596	29.7878	29.506	29.9017	29.4878	29.396	29.4948	29.4916	29.585	29.3352	29.8466	29.4555
0	0	0	0	0	0	0	0	0	0	UID2027	FAU	28.2503	NA	28.5601	28.0942	28.2865	NA	28.1924	NA	NA	NA	NA	28.2826	NA	NA	28.4354	28.307	NA	27.9992	NA	28.0032	NA	NA	NA	NA	28.2503	22.5388	28.5601	28.0942	28.2865	23.4137	28.1924	21.7608	21.5136	22.4999	21.6514	28.2826	23.9606	23.4957	28.4354	28.307	22.6618	27.9992	23.4191	28.0032	23.7989	22.468	21.7079	23.0855
0	0	0	0	0	0	0	0	0	0	UID2028	GNB1	29.0868	29.3133	29.1118	28.8586	29.0551	28.6896	28.8728	28.832	29.0542	28.9484	29.0921	29.1874	28.9032	29.1304	28.5959	28.9092	28.9248	29.6312	28.968	28.8111	29.4627	28.8351	29.0433	28.9272	29.0868	29.3133	29.1118	28.8586	29.0551	28.6896	28.8728	28.832	29.0542	28.9484	29.0921	29.1874	28.9032	29.1304	28.5959	28.9092	28.9248	29.6312	28.968	28.8111	29.4627	28.8351	29.0433	28.9272
0	0	0	0	0	0	0	0	0	0	UID2029	POLR2L	25.2809	25.5544	24.6927	25.4054	NA	NA	24.9863	NA	NA	NA	25.7313	24.8444	NA	NA	NA	24.8769	NA	24.9389	25.3768	NA	25.4319	NA	24.665	25.8355	25.2809	25.5544	24.6927	25.4054	23.036	22.3905	24.9863	23.6091	22.2622	22.9015	25.7313	24.8444	22.2027	22.281	23.3441	24.8769	23.6505	24.9389	25.3768	23.5106	25.4319	23.1691	24.665	25.8355
0	0	0	0	0	0	0	0	0	0	UID2031	GNB2	27.894	28.124	28.0244	27.5036	27.7347	27.627	27.7461	27.8011	27.9446	27.8935	28.097	27.6444	27.8224	27.8312	27.4038	27.7681	28.4394	28.1942	27.6308	27.7363	28.2906	27.6314	27.9684	27.8885	27.894	28.124	28.0244	27.5036	27.7347	27.627	27.7461	27.8011	27.9446	27.8935	28.097	27.6444	27.8224	27.8312	27.4038	27.7681	28.4394	28.1942	27.6308	27.7363	28.2906	27.6314	27.9684	27.8885
0	0	0	0	0	0	0	0	0	0	UID2032	RPL30	29.4895	29.3914	29.46	29.6501	29.5592	29.5746	29.4373	29.7477	29.2884	29.4733	29.4209	29.5663	29.6218	29.7368	29.5684	29.7829	29.9596	29.3461	29.9249	29.4679	29.369	29.7514	29.595	29.9736	29.4895	29.3914	29.46	29.6501	29.5592	29.5746	29.4373	29.7477	29.2884	29.4733	29.4209	29.5663	29.6218	29.7368	29.5684	29.7829	29.9596	29.3461	29.9249	29.4679	29.369	29.7514	29.595	29.9736
0	0	0	0	0	0	0	0	0	0	UID2033	RPL31	27.5008	28.2943	28.1657	28.597	28.3447	28.5023	28.3657	28.3304	28.0205	28.3718	28.4569	27.926	28.425	28.4164	28.3098	28.5643	28.3714	28.0826	28.6365	28.17	28.22	28.1465	28.3909	28.3501	27.5008	28.2943	28.1657	28.597	28.3447	28.5023	28.3657	28.3304	28.0205	28.3718	28.4569	27.926	28.425	28.4164	28.3098	28.5643	28.3714	28.0826	28.6365	28.17	28.22	28.1465	28.3909	28.3501
0	0	0	0	0	0	0	0	0	0	UID2034	RPL10A	30.8498	30.9033	31.0377	31.2827	31.1082	31.2499	31.11	30.9747	30.9779	30.9564	31.0072	31.2266	31.1855	31.1541	31.204	31.1738	31.0574	30.911	31.1049	31.0553	30.9691	31.2842	30.9937	30.7811	30.8498	30.9033	31.0377	31.2827	31.1082	31.2499	31.11	30.9747	30.9779	30.9564	31.0072	31.2266	31.1855	31.1541	31.204	31.1738	31.0574	30.911	31.1049	31.0553	30.9691	31.2842	30.9937	30.7811
0	0	0	0	0	0	0	0	0	0	UID2035	RPL32	30.3449	30.2926	30.0788	29.9971	29.8571	30.4386	30.3575	30.298	29.7547	30.4266	30.2729	29.4716	30.0089	29.9015	30.0329	30.2996	30.4551	30.0512	30.3714	29.884	29.9917	30.0208	29.9585	30.0157	30.3449	30.2926	30.0788	29.9971	29.8571	30.4386	30.3575	30.298	29.7547	30.4266	30.2729	29.4716	30.0089	29.9015	30.0329	30.2996	30.4551	30.0512	30.3714	29.884	29.9917	30.0208	29.9585	30.0157
0	0	0	0	0	0	0	0	0	0	UID2036	RPL11	30.537	30.5474	29.9344	30.2519	29.842	30.456	30.4695	30.5068	29.8583	30.4946	30.1965	29.7394	30.1533	29.9387	29.8265	29.9387	30.5808	30.2976	30.5472	30.0198	30.4601	30.0899	30.121	30.4866	30.537	30.5474	29.9344	30.2519	29.842	30.456	30.4695	30.5068	29.8583	30.4946	30.1965	29.7394	30.1533	29.9387	29.8265	29.9387	30.5808	30.2976	30.5472	30.0198	30.4601	30.0899	30.121	30.4866
0	0	0	0	0	0	0	0	0	0	UID2037	RPL8	31.0391	30.8544	30.9915	31.0386	31.1471	30.8541	30.8595	30.7036	31.2139	31.0121	30.6364	30.9749	31.0764	30.7989	31.0319	30.8397	30.7581	31.2107	30.8599	31.4396	31.1258	31.0206	30.9575	30.7669	31.0391	30.8544	30.9915	31.0386	31.1471	30.8541	30.8595	30.7036	31.2139	31.0121	30.6364	30.9749	31.0764	30.7989	31.0319	30.8397	30.7581	31.2107	30.8599	31.4396	31.1258	31.0206	30.9575	30.7669
0	0	0	0	0	0	0	0	0	0	UID2038	PPIA	33.8242	33.716	33.9499	33.6877	33.7626	33.6394	33.9082	33.393	33.637	33.5556	33.7328	33.8895	33.5647	33.8095	33.7103	33.8628	33.3599	34.1325	33.5236	33.6769	34.0527	33.4805	33.9203	33.3985	33.8242	33.716	33.9499	33.6877	33.7626	33.6394	33.9082	33.393	33.637	33.5556	33.7328	33.8895	33.5647	33.8095	33.7103	33.8628	33.3599	34.1325	33.5236	33.6769	34.0527	33.4805	33.9203	33.3985
0	0	0	0	0	0	0	0	0	0	UID2039	FKBP1A	28.5854	28.6228	28.8836	28.7375	28.8406	28.6523	28.8685	27.865	28.2761	28.2169	29.1172	29.262	29.2563	28.8831	28.8573	29.3462	28.3332	29.0338	28.694	28.5216	28.9704	28.4355	29.0442	27.8715	28.5854	28.6228	28.8836	28.7375	28.8406	28.6523	28.8685	27.865	28.2761	28.2169	29.1172	29.262	29.2563	28.8831	28.8573	29.3462	28.3332	29.0338	28.694	28.5216	28.9704	28.4355	29.0442	27.8715
0	0	0	0	0	0	0	0	0	0	UID2040	RPS27A;UBA52;UBB;UBC	32.1766	31.859	31.9678	32.1258	32.1754	31.8118	32.0986	31.9653	32.2246	32.2165	31.7568	32.0771	32.0828	32.0185	32.1712	32.3214	32.0239	32.083	32.0442	32.0384	32.0003	32.1573	32.0521	31.6889	32.1766	31.859	31.9678	32.1258	32.1754	31.8118	32.0986	31.9653	32.2246	32.2165	31.7568	32.0771	32.0828	32.0185	32.1712	32.3214	32.0239	32.083	32.0442	32.0384	32.0003	32.1573	32.0521	31.6889
0	0	0	0	0	0	0	0	0	0	UID2041	GRB2	29.1721	29.0149	29.2015	29.2987	29.3333	29.2376	29.2618	28.9064	28.8065	29.094	29.5292	29.5313	29.3618	29.4726	29.3611	29.5223	28.8206	29.3442	29.2659	29.0074	29.4078	28.8856	29.3566	28.7098	29.1721	29.0149	29.2015	29.2987	29.3333	29.2376	29.2618	28.9064	28.8065	29.094	29.5292	29.5313	29.3618	29.4726	29.3611	29.5223	28.8206	29.3442	29.2659	29.0074	29.4078	28.8856	29.3566	28.7098
0	0	0	0	0	0	0	0	0	0	UID2042	TRA2B	28.5231	28.6933	28.3382	28.3023	28.7193	28.5887	28.5836	28.8272	28.5686	28.7034	28.5817	28.5767	28.3812	28.7792	27.8165	28.4047	28.2585	28.5619	28.4661	28.8073	28.3953	28.3688	28.4336	29.0451	28.5231	28.6933	28.3382	28.3023	28.7193	28.5887	28.5836	28.8272	28.5686	28.7034	28.5817	28.5767	28.3812	28.7792	27.8165	28.4047	28.2585	28.5619	28.4661	28.8073	28.3953	28.3688	28.4336	29.0451
0	0	0	0	0	0	0	0	0	0	UID2043	RAC1;RAC3	27.4941	27.824	27.9775	27.6861	27.436	27.576	27.7839	27.3476	27.4921	27.391	27.9504	27.5791	27.4987	27.6893	27.5328	27.2979	27.4917	27.8555	27.3769	27.5518	27.7974	27.1841	27.8275	27.4238	27.4941	27.824	27.9775	27.6861	27.436	27.576	27.7839	27.3476	27.4921	27.391	27.9504	27.5791	27.4987	27.6893	27.5328	27.2979	27.4917	27.8555	27.3769	27.5518	27.7974	27.1841	27.8275	27.4238
0	0	0	0	0	0	0	0	0	0	UID2044	AP2B1	28.8066	29.0919	28.9034	28.8351	28.6836	28.9453	28.9211	28.7456	28.6997	28.732	29.1826	28.7683	28.9485	28.7538	28.9575	28.8378	28.8729	29.0323	28.7695	28.854	29.0359	28.7658	28.8447	28.7669	28.8066	29.0919	28.9034	28.8351	28.6836	28.9453	28.9211	28.7456	28.6997	28.732	29.1826	28.7683	28.9485	28.7538	28.9575	28.8378	28.8729	29.0323	28.7695	28.854	29.0359	28.7658	28.8447	28.7669
0	0	0	0	0	0	0	0	0	0	UID2046	GNAS	27.2485	26.8098	27.1888	26.5891	27.2665	26.7358	26.8896	27.0636	27.2393	27.0402	26.9586	27.7478	27.042	27.6494	26.832	27.4412	27.0134	27.6942	27.1334	27.045	27.3641	27.0495	27.2639	27.0679	27.2485	26.8098	27.1888	26.5891	27.2665	26.7358	26.8896	27.0636	27.2393	27.0402	26.9586	27.7478	27.042	27.6494	26.832	27.4412	27.0134	27.6942	27.1334	27.045	27.3641	27.0495	27.2639	27.0679
0	0	0	0	0	0	0	0	0	0	UID2047	PPP3R1	26.6958	26.9474	26.9814	26.6967	26.9411	26.6321	26.855	26.7484	27.0833	26.838	26.9829	26.8229	26.4971	26.771	26.7155	26.8001	26.97	26.9298	26.7816	26.8388	27.1754	26.5146	27.2124	26.5743	26.6958	26.9474	26.9814	26.6967	26.9411	26.6321	26.855	26.7484	27.0833	26.838	26.9829	26.8229	26.4971	26.771	26.7155	26.8001	26.97	26.9298	26.7816	26.8388	27.1754	26.5146	27.2124	26.5743
0	0	0	0	0	0	0	0	0	0	UID2048	YWHAZ	33.1014	33.2021	33.6152	33.3435	33.5407	33.0812	33.3623	32.7394	33.3003	32.9897	33.5044	33.6441	33.3695	33.66	33.3775	33.6547	32.909	33.6153	33.1968	33.1459	33.4423	33.1292	33.5315	32.5747	33.1014	33.2021	33.6152	33.3435	33.5407	33.0812	33.3623	32.7394	33.3003	32.9897	33.5044	33.6441	33.3695	33.66	33.3775	33.6547	32.909	33.6153	33.1968	33.1459	33.4423	33.1292	33.5315	32.5747
0	0	0	0	0	0	0	0	0	0	UID2049	PPP2R2A	26.6922	26.3853	26.4962	26.4813	26.4934	26.3412	26.5211	26.2406	26.3945	26.2978	25.9896	26.6791	26.1338	26.4404	26.4994	26.7169	26.3461	26.6713	26.5832	25.7127	26.6615	26.335	26.7308	26.4182	26.6922	26.3853	26.4962	26.4813	26.4934	26.3412	26.5211	26.2406	26.3945	26.2978	25.9896	26.6791	26.1338	26.4404	26.4994	26.7169	26.3461	26.6713	26.5832	25.7127	26.6615	26.335	26.7308	26.4182
0	0	0	0	0	0	0	0	0	0	UID2050	SUMO1	27.7376	27.9997	28.0821	28.3046	27.8979	27.6646	28.0107	27.6908	27.801	27.5756	27.8697	28.2695	28.1038	28.2376	28.4054	28.036	26.8751	27.6846	27.8899	27.9393	27.7679	27.6887	27.9292	27.3542	27.7376	27.9997	28.0821	28.3046	27.8979	27.6646	28.0107	27.6908	27.801	27.5756	27.8697	28.2695	28.1038	28.2376	28.4054	28.036	26.8751	27.6846	27.8899	27.9393	27.7679	27.6887	27.9292	27.3542
0	0	0	0	0	0	0	0	0	0	UID2051	DYNLL1	27.3366	26.9356	27.0223	26.4927	26.5549	27.012	27.2868	26.514	27.4493	26.398	26.4824	26.5391	26.7827	26.4248	26.8119	26.5764	26.4053	27.4989	26.5848	27.4344	27.083	26.875	27.1523	27.1811	27.3366	26.9356	27.0223	26.4927	26.5549	27.012	27.2868	26.514	27.4493	26.398	26.4824	26.5391	26.7827	26.4248	26.8119	26.5764	26.4053	27.4989	26.5848	27.4344	27.083	26.875	27.1523	27.1811
0	0	0	0	0	0	0	0	0	0	UID2052	DYNLT1	25.979	26.0404	26.4121	26.2247	26.0985	26.395	26.4579	26.4391	25.8681	26.3443	26.3077	26.1896	25.7214	26.2127	26.1236	25.8989	NA	25.6971	26.0948	26.3306	25.9748	26.0165	26.5673	26.5776	25.979	26.0404	26.4121	26.2247	26.0985	26.395	26.4579	26.4391	25.8681	26.3443	26.3077	26.1896	25.7214	26.2127	26.1236	25.8989	24.0383	25.6971	26.0948	26.3306	25.9748	26.0165	26.5673	26.5776
0	0	0	0	0	0	0	0	0	0	UID2053	RPL38	28.4848	28.6243	28.0066	28.3123	27.9475	28.6752	28.4502	28.7506	28.0722	28.4551	28.2357	27.8478	27.9058	27.9333	27.5926	27.7852	28.47	28.1016	28.3439	28.1221	28.4677	28.0779	28.2309	28.4021	28.4848	28.6243	28.0066	28.3123	27.9475	28.6752	28.4502	28.7506	28.0722	28.4551	28.2357	27.8478	27.9058	27.9333	27.5926	27.7852	28.47	28.1016	28.3439	28.1221	28.4677	28.0779	28.2309	28.4021
0	0	0	0	0	0	0	0	0	0	UID2054	SKP1	29.1261	29.324	29.2286	29.3431	29.1898	29.1983	29.3467	29.1961	28.8507	29.2968	29.1881	29.2072	29.3235	28.8979	29.3225	29.0952	29.0082	29.1421	29.3393	28.9401	29.0963	28.9606	29.2758	29.079	29.1261	29.324	29.2286	29.3431	29.1898	29.1983	29.3467	29.1961	28.8507	29.2968	29.1881	29.2072	29.3235	28.8979	29.3225	29.0952	29.0082	29.1421	29.3393	28.9401	29.0963	28.9606	29.2758	29.079
0	0	0	0	0	0	0	0	0	0	UID2055	GNG5	25.9687	26.6846	26.2253	26.1896	25.9078	25.9931	NA	25.94	25.8952	25.8182	26.1982	25.8559	25.6534	26.1231	26.0372	25.641	25.7945	25.8474	26.02	25.5222	NA	25.1044	25.3942	25.7675	25.9687	26.6846	26.2253	26.1896	25.9078	25.9931	23.4877	25.94	25.8952	25.8182	26.1982	25.8559	25.6534	26.1231	26.0372	25.641	25.7945	25.8474	26.02	25.5222	23.2009	25.1044	25.3942	25.7675
0	0	0	0	0	0	0	0	0	0	UID2056	RPS21	29.4232	29.2402	29.2495	29.4212	29.1858	29.1591	29.4433	28.9873	29.0606	29.3267	29.3435	29.6432	29.4902	29.5473	29.7362	29.5378	29.1986	29.3948	29.5051	29.4435	29.4031	29.4408	29.5284	29.1759	29.4232	29.2402	29.2495	29.4212	29.1858	29.1591	29.4433	28.9873	29.0606	29.3267	29.3435	29.6432	29.4902	29.5473	29.7362	29.5378	29.1986	29.3948	29.5051	29.4435	29.4031	29.4408	29.5284	29.1759
0	0	0	0	0	0	0	0	0	0	UID2057	EIF5A;EIF5AL1;EIF5A2	32.09	31.9733	32.0364	32.0401	32.0907	32.0089	32.1075	31.8623	31.8539	32.187	32.0406	31.8719	31.9116	31.885	31.9465	32.0173	31.8108	32.0766	32.1568	31.688	32.2773	31.7885	32.0251	31.8211	32.09	31.9733	32.0364	32.0401	32.0907	32.0089	32.1075	31.8623	31.8539	32.187	32.0406	31.8719	31.9116	31.885	31.9465	32.0173	31.8108	32.0766	32.1568	31.688	32.2773	31.7885	32.0251	31.8211
0	0	0	0	0	0	0	0	0	0	UID2058	GNB2L1	31.8311	31.8248	31.5693	31.6673	31.4839	31.8274	31.7786	31.8786	31.4907	31.8692	31.7991	31.662	31.6566	31.5671	31.65	31.6542	31.7063	31.7686	31.9023	31.6412	31.7144	31.5788	31.7145	31.712	31.8311	31.8248	31.5693	31.6673	31.4839	31.8274	31.7786	31.8786	31.4907	31.8692	31.7991	31.662	31.6566	31.5671	31.65	31.6542	31.7063	31.7686	31.9023	31.6412	31.7144	31.5788	31.7145	31.712
0	0	0	0	0	0	0	0	0	0	UID2059	ACTG1	31.5439	31.0892	31.7645	31.8593	30.7788	30.9701	30.4719	30.9601	30.888	31.0601	30.7778	31.1068	31.3719	31.4845	30.9609	31.9985	31.1084	NA	30.2582	31.2062	30.4364	30.1681	30.4995	31.3617	31.5439	31.0892	31.7645	31.8593	30.7788	30.9701	30.4719	30.9601	30.888	31.0601	30.7778	31.1068	31.3719	31.4845	30.9609	31.9985	31.1084	23.0255	30.2582	31.2062	30.4364	30.1681	30.4995	31.3617
0	0	0	0	0	0	0	0	0	0	UID2060	SUPT4H1	25.3758	25.8082	NA	25.4397	25.3639	25.5879	25.1114	NA	24.9752	NA	25.696	25.6472	24.9702	NA	25.4107	25.2306	25.8579	24.8917	25.4986	NA	NA	25.0269	25.1288	25.644	25.3758	25.8082	22.4382	25.4397	25.3639	25.5879	25.1114	22.7635	24.9752	22.7467	25.696	25.6472	24.9702	23.5016	25.4107	25.2306	25.8579	24.8917	25.4986	22.8707	22.6924	25.0269	25.1288	25.644
0	0	0	0	0	0	0	0	0	0	UID2061	UBE2I	29.8479	29.9063	30.2545	29.6359	29.8135	30.0145	30.066	29.6357	30.0049	29.6694	30.1823	30.1244	29.915	29.9676	30.0895	30.0795	29.5507	30.3534	29.8157	29.7069	30.2038	29.4997	30.1554	29.5744	29.8479	29.9063	30.2545	29.6359	29.8135	30.0145	30.066	29.6357	30.0049	29.6694	30.1823	30.1244	29.915	29.9676	30.0895	30.0795	29.5507	30.3534	29.8157	29.7069	30.2038	29.4997	30.1554	29.5744
0	0	0	0	0	0	0	0	0	0	UID2063	PPP2CA	NA	NA	27.055	NA	26.6577	NA	NA	NA	26.4851	26.7437	27.1343	26.6267	26.7791	26.4415	27.0535	NA	NA	27.0343	NA	26.8455	27.1277	NA	27.1094	26.771	21.9771	24.0528	27.055	23.6241	26.6577	23.1333	22.963	22.7728	26.4851	26.7437	27.1343	26.6267	26.7791	26.4415	27.0535	21.9631	23.3655	27.0343	23.5761	26.8455	27.1277	22.6961	27.1094	26.771
0	0	0	0	0	0	0	0	0	0	UID2064	YBX1	29.6211	29.3489	28.7864	29.5168	29.1476	29.6084	29.2432	29.149	29.3097	29.3309	29.3431	28.7681	29.6386	29.0132	29.5248	28.6972	29.4577	28.8679	29.5884	29.4106	29.074	29.4812	29.2146	29.1079	29.6211	29.3489	28.7864	29.5168	29.1476	29.6084	29.2432	29.149	29.3097	29.3309	29.3431	28.7681	29.6386	29.0132	29.5248	28.6972	29.4577	28.8679	29.5884	29.4106	29.074	29.4812	29.2146	29.1079
0	0	0	0	0	0	0	0	0	0	UID2065	SEC11A	28.0281	28.0493	27.6909	27.5973	27.2053	28.1701	27.9181	28.148	28.3885	28.1019	27.5556	27.3471	27.491	27.3719	28.0547	27.7009	28.0177	27.9978	27.9886	27.4326	27.7602	28.0133	27.7481	28.1785	28.0281	28.0493	27.6909	27.5973	27.2053	28.1701	27.9181	28.148	28.3885	28.1019	27.5556	27.3471	27.491	27.3719	28.0547	27.7009	28.0177	27.9978	27.9886	27.4326	27.7602	28.0133	27.7481	28.1785
0	0	0	0	0	0	0	0	0	0	UID2066	CSNK2B	28.4111	27.995	28.3409	28.4249	28.1395	28.3807	28.4339	28.298	28.0345	28.341	28.2869	28.0834	28.2546	28.2644	28.3654	28.2527	28.2716	28.2091	28.4958	28.066	28.0357	28.2321	28.3832	28.3601	28.4111	27.995	28.3409	28.4249	28.1395	28.3807	28.4339	28.298	28.0345	28.341	28.2869	28.0834	28.2546	28.2644	28.3654	28.2527	28.2716	28.2091	28.4958	28.066	28.0357	28.2321	28.3832	28.3601
0	0	0	0	0	0	0	0	0	0	UID2067	TPM4	30.8719	30.9575	31.3338	31.2451	31.4607	30.8274	31.1202	30.3515	30.9069	30.7252	30.7174	31.3812	31.2637	31.1974	31.0759	31.2557	30.1431	31.5259	30.4979	31.1003	31.1354	30.9797	31.2478	30.3444	30.8719	30.9575	31.3338	31.2451	31.4607	30.8274	31.1202	30.3515	30.9069	30.7252	30.7174	31.3812	31.2637	31.1974	31.0759	31.2557	30.1431	31.5259	30.4979	31.1003	31.1354	30.9797	31.2478	30.3444
0	0	0	0	0	0	0	0	0	0	UID2069	UBE2L3	30.2302	30.6685	30.5168	30.4665	30.2694	30.4365	30.497	29.9272	30.4142	30.0779	30.6767	30.1564	30.3498	30.3458	30.3158	30.3439	29.9205	30.7352	30.1431	30.453	30.3648	30.4174	30.5444	29.93	30.2302	30.6685	30.5168	30.4665	30.2694	30.4365	30.497	29.9272	30.4142	30.0779	30.6767	30.1564	30.3498	30.3458	30.3158	30.3439	29.9205	30.7352	30.1431	30.453	30.3648	30.4174	30.5444	29.93
0	0	0	0	0	0	0	0	0	0	UID2070	EEF1A1;EEF1A1P5	35.2192	34.804	34.772	34.9002	34.8789	34.8743	34.9546	35.0316	34.8869	35.0933	34.5906	34.6538	34.9976	34.8624	34.7683	34.863	34.8793	34.7878	34.9899	34.9907	34.87	34.9634	34.9413	34.8383	35.2192	34.804	34.772	34.9002	34.8789	34.8743	34.9546	35.0316	34.8869	35.0933	34.5906	34.6538	34.9976	34.8624	34.7683	34.863	34.8793	34.7878	34.9899	34.9907	34.87	34.9634	34.9413	34.8383
0	0	0	0	0	0	0	0	0	0	UID2072	TUBA4A	30.8745	30.6029	30.5375	30.2521	30.7656	30.4258	30.5884	30.5593	30.4808	30.9048	30.0285	30.7474	30.1425	30.6974	30.3228	30.7623	30.2961	30.8259	30.5949	30.5053	30.8552	30.3447	30.734	30.4089	30.8745	30.6029	30.5375	30.2521	30.7656	30.4258	30.5884	30.5593	30.4808	30.9048	30.0285	30.7474	30.1425	30.6974	30.3228	30.7623	30.2961	30.8259	30.5949	30.5053	30.8552	30.3447	30.734	30.4089
0	0	0	0	0	0	0	0	0	0	UID2074	CSNK2A1;CSNK2A3	29.0896	28.7183	28.8614	28.7762	28.8902	28.991	29.0487	28.9097	28.6972	28.9904	28.9361	28.7948	28.887	28.5552	29.0683	28.6826	29.0814	28.9925	29.1502	28.6414	29.0172	28.7949	28.8236	28.9875	29.0896	28.7183	28.8614	28.7762	28.8902	28.991	29.0487	28.9097	28.6972	28.9904	28.9361	28.7948	28.887	28.5552	29.0683	28.6826	29.0814	28.9925	29.1502	28.6414	29.0172	28.7949	28.8236	28.9875
0	0	0	0	0	0	0	0	0	0	UID2075	PAFAH1B2	28.2002	27.8743	28.0978	27.4734	27.8972	27.754	27.7676	27.5699	28.1762	27.7515	27.8345	27.5543	27.6559	28.061	27.2918	28.1501	27.8569	28.4363	27.9153	27.6082	28.3936	27.9394	28.0991	27.6101	28.2002	27.8743	28.0978	27.4734	27.8972	27.754	27.7676	27.5699	28.1762	27.7515	27.8345	27.5543	27.6559	28.061	27.2918	28.1501	27.8569	28.4363	27.9153	27.6082	28.3936	27.9394	28.0991	27.6101
0	0	0	0	0	0	0	0	0	0	UID2076	HIST1H3A;HIST3H3;H3F3C	32.4587	32.6715	32.3294	31.7602	31.6799	32.0905	32.1392	32.5708	31.5363	32.8984	33.1084	30.9903	31.5606	31.4011	29.5646	31.8576	31.5925	31.5504	32.5448	31.7472	32.7492	31.7179	32.0239	32.5828	32.4587	32.6715	32.3294	31.7602	31.6799	32.0905	32.1392	32.5708	31.5363	32.8984	33.1084	30.9903	31.5606	31.4011	29.5646	31.8576	31.5925	31.5504	32.5448	31.7472	32.7492	31.7179	32.0239	32.5828
0	0	0	0	0	0	0	0	0	0	UID2077	HBB;HBD	25.8381	26.1349	26.0267	25.706	25.3274	26.2508	25.8047	26.3248	26.1668	26.5311	27.0975	25.4941	25.8766	26.416	26.3649	25.9245	28.1206	25.1836	27.1101	26.0211	26.5484	25.8443	26.1613	26.5436	25.8381	26.1349	26.0267	25.706	25.3274	26.2508	25.8047	26.3248	26.1668	26.5311	27.0975	25.4941	25.8766	26.416	26.3649	25.9245	28.1206	25.1836	27.1101	26.0211	26.5484	25.8443	26.1613	26.5436
0	0	0	0	0	0	0	0	0	0	UID2080	HBA1	28.4663	28.2103	NA	28.1662	28.4976	28.4128	28.3112	28.5065	28.4405	29.0268	28.2634	28.6911	29.174	28.692	28.1092	28.4543	29.0674	28.0795	28.9864	28.6604	28.8385	28.4749	28.6825	28.9608	28.4663	28.2103	22.7171	28.1662	28.4976	28.4128	28.3112	28.5065	28.4405	29.0268	28.2634	28.6911	29.174	28.692	28.1092	28.4543	29.0674	28.0795	28.9864	28.6604	28.8385	28.4749	28.6825	28.9608
0	0	1	0	0	0	0	0	0	0	UID2081	NOP14	27.0327	26.6771	26.3198	26.6798	26.1753	27.1156	26.7739	27.2375	27.007	27.0466	26.5363	25.4664	26.5511	26.2507	26.7538	26.3519	27.245	26.2011	27.1799	26.7411	26.3277	26.8869	26.54	27.296	27.0327	26.6771	26.3198	26.6798	26.1753	27.1156	26.7739	27.2375	27.007	27.0466	26.5363	25.4664	26.5511	26.2507	26.7538	26.3519	27.245	26.2011	27.1799	26.7411	26.3277	26.8869	26.54	27.296
0	0	0	0	0	0	0	0	0	0	UID2082	IGBP1	26.491	26.3453	26.1755	26.3618	26.2125	26.2999	26.2533	25.7828	26.2483	26.1374	26.2123	26.206	26.1869	26.5889	26.5388	26.1314	26.279	26.6923	25.9876	26.2341	26.4717	26.0853	26.3395	25.8137	26.491	26.3453	26.1755	26.3618	26.2125	26.2999	26.2533	25.7828	26.2483	26.1374	26.2123	26.206	26.1869	26.5889	26.5388	26.1314	26.279	26.6923	25.9876	26.2341	26.4717	26.0853	26.3395	25.8137
0	0	0	0	0	0	0	0	0	0	UID2083	ADAM8	NA	NA	NA	23.4882	23.4109	NA	NA	NA	23.5254	NA	NA	23.3589	22.9789	23.2484	NA	23.6498	NA	24.1324	NA	23.7998	24.0239	23.5883	NA	NA	23.2366	21.3296	23.074	23.4882	23.4109	23.1832	22.1897	23.3689	23.5254	22.2727	22.4454	23.3589	22.9789	23.2484	22.8853	23.6498	23.1831	24.1324	22.8365	23.7998	24.0239	23.5883	22.9208	21.7438
0	0	0	0	0	0	0	0	0	0	UID2086	EIF4G2	29.0492	28.7662	28.6381	28.8772	28.662	28.9258	28.8095	28.9504	28.7211	28.9544	28.7411	28.6048	28.885	28.6736	28.9113	28.6716	28.8503	28.7608	28.9597	28.8828	28.7961	29.0062	28.6916	28.9848	29.0492	28.7662	28.6381	28.8772	28.662	28.9258	28.8095	28.9504	28.7211	28.9544	28.7411	28.6048	28.885	28.6736	28.9113	28.6716	28.8503	28.7608	28.9597	28.8828	28.7961	29.0062	28.6916	28.9848
0	0	0	0	0	1	0	0	0	0	UID2087	RPP38	NA	NA	24.2901	24.7147	NA	24.7102	23.9525	24.3919	NA	24.3032	NA	NA	23.8486	23.8854	NA	24.7099	24.7827	23.9668	NA	NA	NA	NA	23.5123	24.194	23.238	21.8165	24.2901	24.7147	22.8515	24.7102	23.9525	24.3919	22.6227	24.3032	22.7319	22.6422	23.8486	23.8854	22.0911	24.7099	24.7827	23.9668	23.4005	23.0904	22.5537	23.7498	23.5123	24.194
0	0	0	0	0	1	0	0	0	0	UID2088	RPP30	25.6633	25.631	25.0501	25.7432	25.3121	25.9977	25.6653	26.2754	NA	25.8144	25.9006	25.1695	25.6241	24.9077	26.104	25.497	26.3469	25.505	25.8788	25.7614	25.8957	25.7533	25.4387	26.3166	25.6633	25.631	25.0501	25.7432	25.3121	25.9977	25.6653	26.2754	23.255	25.8144	25.9006	25.1695	25.6241	24.9077	26.104	25.497	26.3469	25.505	25.8788	25.7614	25.8957	25.7533	25.4387	26.3166
0	0	0	0	0	0	0	0	0	0	UID2089	GTF2I	29.8396	29.7223	29.5912	29.6152	29.3776	29.578	29.6813	29.8221	29.6271	29.9415	29.7109	29.6346	29.7526	29.5521	29.6806	29.6619	29.9825	29.5823	29.9107	29.4691	29.4074	29.6531	29.5089	29.7567	29.8396	29.7223	29.5912	29.6152	29.3776	29.578	29.6813	29.8221	29.6271	29.9415	29.7109	29.6346	29.7526	29.5521	29.6806	29.6619	29.9825	29.5823	29.9107	29.4691	29.4074	29.6531	29.5089	29.7567
0	0	0	0	0	0	0	0	0	0	UID2091	SRPK2	23.8318	24.2394	24.5772	23.9704	24.3422	NA	NA	24.0142	23.8697	24.0921	24.3498	24.5161	NA	NA	NA	NA	NA	24.1456	NA	NA	24.4015	NA	24.0225	23.6936	23.8318	24.2394	24.5772	23.9704	24.3422	22.9595	21.9755	24.0142	23.8697	24.0921	24.3498	24.5161	24.1164	21.9238	22.4313	24.7776	22.8366	24.1456	23.1501	23.6969	24.4015	23.1676	24.0225	23.6936
0	0	0	0	0	0	0	0	0	0	UID2093	CCT2	31.9923	31.7449	31.7528	31.7802	31.7182	31.9146	31.8845	31.7579	31.7398	31.812	31.7852	31.6614	31.7315	31.7146	31.6741	31.7838	31.8474	31.7472	31.9451	31.7645	31.8819	31.6986	31.9154	31.7805	31.9923	31.7449	31.7528	31.7802	31.7182	31.9146	31.8845	31.7579	31.7398	31.812	31.7852	31.6614	31.7315	31.7146	31.6741	31.7838	31.8474	31.7472	31.9451	31.7645	31.8819	31.6986	31.9154	31.7805
0	0	0	0	0	0	0	0	0	0	UID2094	RAE1	28.2062	28.0137	28.0109	27.8932	27.8604	28.1259	28.2544	27.8087	28.0315	27.9905	27.9479	28.1101	27.9488	27.8226	28.2183	27.8787	28.0114	28.2238	28.0921	27.9958	28.1003	28.2266	28.0501	27.99	28.2062	28.0137	28.0109	27.8932	27.8604	28.1259	28.2544	27.8087	28.0315	27.9905	27.9479	28.1101	27.9488	27.8226	28.2183	27.8787	28.0114	28.2238	28.0921	27.9958	28.1003	28.2266	28.0501	27.99
0	0	0	0	0	0	0	0	0	0	UID2095	GSTO1	29.8397	29.8854	30.1947	30.0052	30.1606	29.9158	30.1359	29.6502	29.908	29.8521	30.0775	30.256	30.0309	30.276	30.0423	30.1496	30.1155	30.182	29.9725	29.8643	30.2837	29.711	30.1216	29.4155	29.8397	29.8854	30.1947	30.0052	30.1606	29.9158	30.1359	29.6502	29.908	29.8521	30.0775	30.256	30.0309	30.276	30.0423	30.1496	30.1155	30.182	29.9725	29.8643	30.2837	29.711	30.1216	29.4155
0	0	0	0	0	0	0	0	0	0	UID2096	PRKDC	33.0136	32.9289	32.917	32.8067	32.7704	32.9864	32.9734	33.1129	32.9265	33.0337	32.9136	32.993	32.7646	32.8196	32.9502	32.9174	33.088	32.9638	33.0872	32.7639	32.9151	32.914	32.9567	33.1196	33.0136	32.9289	32.917	32.8067	32.7704	32.9864	32.9734	33.1129	32.9265	33.0337	32.9136	32.993	32.7646	32.8196	32.9502	32.9174	33.088	32.9638	33.0872	32.7639	32.9151	32.914	32.9567	33.1196
0	0	0	0	0	0	0	0	0	0	UID2097	BLOC1S1	24.7232	NA	NA	NA	NA	NA	24.8166	24.5689	24.628	24.7646	25.2867	24.6695	24.7527	NA	24.6365	NA	25.3516	25.4586	24.9459	NA	25.0875	NA	24.9088	NA	24.7232	23.5591	23.2622	23.2775	23.2655	22.432	24.8166	24.5689	24.628	24.7646	25.2867	24.6695	24.7527	23.2014	24.6365	23.3515	25.3516	25.4586	24.9459	23.678	25.0875	23.0944	24.9088	23.2478
0	0	0	0	0	0	0	-1	-1	0	UID2098	ARG2	25.4827	NA	24.332	NA	24.8652	NA	25.0486	NA	NA	24.4345	NA	24.7368	NA	24.8851	NA	25.1558	NA	24.7452	24.7279	NA	25.6893	NA	25.5765	NA	25.4827	22.2769	24.332	21.7652	24.8652	23.9112	25.0486	22.0904	24.3873	24.4345	24.247	24.7368	23.9671	24.8851	22.3344	25.1558	23.0056	24.7452	24.7279	22.492	25.6893	22.978	25.5765	24.0672
0	0	0	0	0	0	0	0	0	0	UID2101	HLA-DRB3	24.5374	27.448	26.7935	27.1581	26.7817	27.4541	26.6587	27.6598	24.3357	26.5975	25.9643	25.7437	26.1838	26.1142	26.1789	25.8471	26.2366	25.0935	26.0223	24.4855	24.9012	NA	25.0032	NA	24.5374	27.448	26.7935	27.1581	26.7817	27.4541	26.6587	27.6598	24.3357	26.5975	25.9643	25.7437	26.1838	26.1142	26.1789	25.8471	26.2366	25.0935	26.0223	24.4855	24.9012	23.3725	25.0032	23.4899
0	0	0	0	0	0	0	0	0	0	UID2102	IFI35	27.2014	27.8474	27.4655	27.9263	27.5438	27.5568	27.5207	27.4742	27.7052	27.1103	27.5602	27.2327	27.6978	27.3321	27.6598	27.4261	27.3882	27.2437	27.1848	27.9663	27.4292	27.9281	27.4687	27.6449	27.2014	27.8474	27.4655	27.9263	27.5438	27.5568	27.5207	27.4742	27.7052	27.1103	27.5602	27.2327	27.6978	27.3321	27.6598	27.4261	27.3882	27.2437	27.1848	27.9663	27.4292	27.9281	27.4687	27.6449
0	0	0	0	0	0	0	0	0	0	UID2103	NUCB2	28.9121	28.7312	28.7309	28.7066	28.8483	28.7157	28.8236	28.854	28.4795	28.8807	28.7201	28.9846	28.6614	29.0242	29.0303	29.0048	28.8848	28.9698	29.1055	28.6587	28.8976	28.9396	29.0127	28.8996	28.9121	28.7312	28.7309	28.7066	28.8483	28.7157	28.8236	28.854	28.4795	28.8807	28.7201	28.9846	28.6614	29.0242	29.0303	29.0048	28.8848	28.9698	29.1055	28.6587	28.8976	28.9396	29.0127	28.8996
0	0	0	0	0	0	0	0	0	0	UID2104	ABAT	24.4194	25.6863	24.7332	24.6516	24.4338	25.3324	24.567	26.0104	NA	24.6725	25.8259	24.5316	25.1733	NA	25.129	24.5289	25.2928	24.4564	24.4974	24.486	24.3207	25.1398	24.4673	25.5839	24.4194	25.6863	24.7332	24.6516	24.4338	25.3324	24.567	26.0104	23.6225	24.6725	25.8259	24.5316	25.1733	23.8253	25.129	24.5289	25.2928	24.4564	24.4974	24.486	24.3207	25.1398	24.4673	25.5839
0	0	0	0	0	0	0	0	0	0	UID2106	TMF1	23.8834	23.974	NA	24.1122	24.0099	24.2345	24.5372	23.6751	NA	23.9403	24.2979	24.0832	24.3405	NA	24.1846	23.8687	24.0282	23.5156	24.2733	24.5467	24.1492	23.7883	24.405	23.7785	23.8834	23.974	22.94	24.1122	24.0099	24.2345	24.5372	23.6751	23.1527	23.9403	24.2979	24.0832	24.3405	22.5079	24.1846	23.8687	24.0282	23.5156	24.2733	24.5467	24.1492	23.7883	24.405	23.7785
0	0	0	0	0	0	0	0	0	0	UID2107	MRPS22	27.2914	27.2707	26.9839	27.023	26.7405	27.3284	26.9611	27.569	27.0874	27.2612	27.162	26.9829	26.9976	26.9376	27.0858	26.9931	27.1266	27.0279	27.2655	27.3148	26.8703	27.3496	27.1457	27.7383	27.2914	27.2707	26.9839	27.023	26.7405	27.3284	26.9611	27.569	27.0874	27.2612	27.162	26.9829	26.9976	26.9376	27.0858	26.9931	27.1266	27.0279	27.2655	27.3148	26.8703	27.3496	27.1457	27.7383
0	0	0	0	0	0	0	0	0	0	UID2108	MRPS25	26.3724	26.2647	25.9089	26.3451	26.0462	26.3821	25.8314	26.6088	25.7398	26.4579	26.0657	25.3873	26.3822	25.7466	26.5137	26.2004	26.0818	26	26.5086	25.7991	25.5442	26.1147	26.0014	26.8624	26.3724	26.2647	25.9089	26.3451	26.0462	26.3821	25.8314	26.6088	25.7398	26.4579	26.0657	25.3873	26.3822	25.7466	26.5137	26.2004	26.0818	26	26.5086	25.7991	25.5442	26.1147	26.0014	26.8624
0	0	0	0	0	0	0	0	1	0	UID2109	MRPS10	24.3193	23.7415	23.7829	24.0637	24.0116	24.1009	NA	24.0282	24.3982	23.5978	23.9579	NA	24.0078	NA	23.9391	NA	24.3813	24.6106	23.7437	24.2437	24.3339	24.1082	NA	23.8137	24.3193	23.7415	23.7829	24.0637	24.0116	24.1009	22.5735	24.0282	24.3982	23.5978	23.9579	23.0369	24.0078	22.6445	23.9391	22.1907	24.3813	24.6106	23.7437	24.2437	24.3339	24.1082	23.1307	23.8137
0	0	0	0	0	0	0	0	0	0	UID2110	MRPS35	26.0578	26.6299	26.343	26.3192	26.3053	26.3258	26.4443	26.8799	26.8277	26.6217	26.1043	26.1589	26.2534	26.1156	26.4169	26.1585	26.3166	26.518	26.2386	26.4292	26.5962	26.5777	26.4898	26.536	26.0578	26.6299	26.343	26.3192	26.3053	26.3258	26.4443	26.8799	26.8277	26.6217	26.1043	26.1589	26.2534	26.1156	26.4169	26.1585	26.3166	26.518	26.2386	26.4292	26.5962	26.5777	26.4898	26.536
0	0	0	0	0	0	0	0	0	0	UID2111	MRPS5	26.9017	27.312	27.1076	27.0109	27.091	27.3063	27.0567	27.5184	26.7477	27.656	27.0803	27.6048	27.0824	26.2198	27.0944	27.0009	26.8695	26.5952	27.5769	26.6979	26.8978	27.2683	27.1002	27.1949	26.9017	27.312	27.1076	27.0109	27.091	27.3063	27.0567	27.5184	26.7477	27.656	27.0803	27.6048	27.0824	26.2198	27.0944	27.0009	26.8695	26.5952	27.5769	26.6979	26.8978	27.2683	27.1002	27.1949
0	0	0	0	0	0	0	0	0	0	UID2112	MRPS36	26.3702	26.0254	26.4612	26.2985	26.6929	26.2407	26.4103	26.3578	26.0601	26.2562	26.3264	26.3512	26.6686	26.4246	26.4781	26.0536	26.8671	26.4389	26.3981	26.6866	25.9675	26.2054	25.7481	26.2752	26.3702	26.0254	26.4612	26.2985	26.6929	26.2407	26.4103	26.3578	26.0601	26.2562	26.3264	26.3512	26.6686	26.4246	26.4781	26.0536	26.8671	26.4389	26.3981	26.6866	25.9675	26.2054	25.7481	26.2752
0	0	0	0	0	0	0	0	0	0	UID2113	MRPS11	24.5776	24.8106	24.7497	24.8703	24.5595	25.0388	24.2608	25.139	25.3396	24.7532	24.7586	24.6031	24.5993	NA	24.9527	24.7197	25.2373	25.1104	24.5237	25.0521	24.8997	25.0462	24.3842	25.343	24.5776	24.8106	24.7497	24.8703	24.5595	25.0388	24.2608	25.139	25.3396	24.7532	24.7586	24.6031	24.5993	22.9326	24.9527	24.7197	25.2373	25.1104	24.5237	25.0521	24.8997	25.0462	24.3842	25.343
0	0	0	0	0	0	0	0	0	0	UID2114	MRPS15	24.4794	24.8355	24.7919	24.3149	NA	25.185	24.3641	24.8255	24.5968	24.9094	25.2098	24.7807	25.0034	24.5824	24.7366	24.9502	24.9713	24.3196	24.2836	24.2888	24.6759	24.4385	25.1553	25.2055	24.4794	24.8355	24.7919	24.3149	22.2222	25.185	24.3641	24.8255	24.5968	24.9094	25.2098	24.7807	25.0034	24.5824	24.7366	24.9502	24.9713	24.3196	24.2836	24.2888	24.6759	24.4385	25.1553	25.2055
0	0	-1	0	0	0	0	0	0	0	UID2115	MRPS21	NA	24.0763	24.0108	NA	24.0398	23.853	23.8286	NA	24.2785	NA	NA	24.2658	NA	NA	23.8481	NA	NA	24.4124	NA	NA	NA	24.1248	24.629	24.0625	22.6068	24.0763	24.0108	23.5157	24.0398	23.853	23.8286	22.3876	24.2785	22.1632	23.4931	24.2658	23.564	21.7322	23.8481	23.2514	22.3762	24.4124	23.1412	23.4973	22.75	24.1248	24.629	24.0625
0	0	0	0	0	0	0	0	0	0	UID2116	MRPS34	26.6277	26.4124	26.0868	26.6951	26.606	26.4775	26.3803	26.9503	26.5305	26.5497	26.2437	26.5086	26.0466	26.3092	26.3371	26.2134	26.7172	26.7093	26.7819	26.7425	26.5386	27.04	26.3192	27.0223	26.6277	26.4124	26.0868	26.6951	26.606	26.4775	26.3803	26.9503	26.5305	26.5497	26.2437	26.5086	26.0466	26.3092	26.3371	26.2134	26.7172	26.7093	26.7819	26.7425	26.5386	27.04	26.3192	27.0223
0	0	0	0	0	0	0	0	0	0	UID2117	MRPS6	25.2507	25.5846	25.2099	25.5187	25.3226	25.4673	25.1935	26.0204	25.5334	25.8054	25.1198	25.1252	25.1352	24.9584	25.5386	24.946	25.8739	25.2806	25.554	NA	25.1345	25.6339	25.0141	25.5788	25.2507	25.5846	25.2099	25.5187	25.3226	25.4673	25.1935	26.0204	25.5334	25.8054	25.1198	25.1252	25.1352	24.9584	25.5386	24.946	25.8739	25.2806	25.554	24.0289	25.1345	25.6339	25.0141	25.5788
0	0	0	0	0	0	0	0	0	0	UID2118	MRPS9	26.9887	26.8881	26.9397	27.0818	26.6583	27.3013	26.8249	27.4065	26.8382	27.0522	26.8472	26.8399	26.9076	26.9291	26.8593	26.8526	27.1586	27.1875	27.0644	26.6359	26.5719	27.4726	26.8504	27.346	26.9887	26.8881	26.9397	27.0818	26.6583	27.3013	26.8249	27.4065	26.8382	27.0522	26.8472	26.8399	26.9076	26.9291	26.8593	26.8526	27.1586	27.1875	27.0644	26.6359	26.5719	27.4726	26.8504	27.346
0	0	0	0	0	0	0	0	0	0	UID2119	SARNP	28.7894	29.1196	29.1841	28.9136	29.1026	28.7693	29.0243	28.2671	29.0172	28.5774	29.1613	29.3775	28.9786	29.2113	29.1063	29.1793	28.2949	29.2281	28.6501	28.7518	29.1562	28.7892	29.4047	28.3172	28.7894	29.1196	29.1841	28.9136	29.1026	28.7693	29.0243	28.2671	29.0172	28.5774	29.1613	29.3775	28.9786	29.2113	29.1063	29.1793	28.2949	29.2281	28.6501	28.7518	29.1562	28.7892	29.4047	28.3172
0	0	0	0	0	0	0	0	0	0	UID2120	LACTB	27.2282	27.2951	26.8855	26.5681	26.4737	27.2266	26.5453	27.6303	26.8066	27.0562	27.5248	26.5171	27.3233	26.9385	27.3653	26.9294	27.7715	26.9347	27.3644	26.904	26.816	27.054	26.8186	27.434	27.2282	27.2951	26.8855	26.5681	26.4737	27.2266	26.5453	27.6303	26.8066	27.0562	27.5248	26.5171	27.3233	26.9385	27.3653	26.9294	27.7715	26.9347	27.3644	26.904	26.816	27.054	26.8186	27.434
0	0	0	0	0	0	0	0	0	0	UID2121	COG7	26.5777	26.4168	27.0819	26.6849	26.8751	26.3372	26.0515	26.5069	28.0196	26.6508	26.8254	NA	27.3852	26.6753	26.9404	NA	26.8689	26.7889	26.5671	NA	27.3133	NA	26.902	26.5345	26.5777	26.4168	27.0819	26.6849	26.8751	26.3372	26.0515	26.5069	28.0196	26.6508	26.8254	22.8485	27.3852	26.6753	26.9404	23.0856	26.8689	26.7889	26.5671	23.6904	27.3133	21.8857	26.902	26.5345
0	0	0	0	0	0	0	0	0	0	UID2122	RPL24	30.8957	30.5413	30.9516	30.8356	30.682	30.958	30.9139	30.764	30.5133	30.8054	30.7506	30.8733	30.7348	30.9042	30.8656	30.8829	30.6076	30.6974	30.8583	30.8574	30.7679	30.857	30.8036	30.6403	30.8957	30.5413	30.9516	30.8356	30.682	30.958	30.9139	30.764	30.5133	30.8054	30.7506	30.8733	30.7348	30.9042	30.8656	30.8829	30.6076	30.6974	30.8583	30.8574	30.7679	30.857	30.8036	30.6403
0	0	0	0	0	0	0	0	0	0	UID2124	CBX1	26.8965	26.9404	26.6606	26.6182	26.6736	26.6531	26.6893	26.6705	26.8833	26.8906	26.8998	27.1906	26.5508	26.9435	26.9146	26.8748	26.6009	27.2511	26.7604	26.4452	27.1019	26.7314	27.3453	26.2669	26.8965	26.9404	26.6606	26.6182	26.6736	26.6531	26.6893	26.6705	26.8833	26.8906	26.8998	27.1906	26.5508	26.9435	26.9146	26.8748	26.6009	27.2511	26.7604	26.4452	27.1019	26.7314	27.3453	26.2669
0	0	0	0	0	0	0	0	0	0	UID2126	ARF1;ARF3	29.6718	29.9979	29.8957	29.4302	29.6364	29.5355	29.9161	29.5457	30.0081	29.8015	29.8027	29.4876	29.6582	29.893	29.7269	29.5131	29.8104	30.1964	29.3782	29.7857	29.8842	29.5663	29.9628	29.4957	29.6718	29.9979	29.8957	29.4302	29.6364	29.5355	29.9161	29.5457	30.0081	29.8015	29.8027	29.4876	29.6582	29.893	29.7269	29.5131	29.8104	30.1964	29.3782	29.7857	29.8842	29.5663	29.9628	29.4957
0	0	0	0	0	0	0	0	0	0	UID2127	ARF5	27.7918	27.9786	27.6453	27.6393	27.658	27.6356	27.5574	27.9143	27.667	27.7728	27.8094	27.4424	27.7489	27.4352	27.8815	27.5688	28.0013	27.7422	27.7114	27.057	27.756	27.3015	28.0526	27.7275	27.7918	27.9786	27.6453	27.6393	27.658	27.6356	27.5574	27.9143	27.667	27.7728	27.8094	27.4424	27.7489	27.4352	27.8815	27.5688	28.0013	27.7422	27.7114	27.057	27.756	27.3015	28.0526	27.7275
0	0	0	0	0	0	0	0	0	0	UID2128	ERH	29.8277	29.7628	29.6885	29.8727	29.7532	29.9745	29.6876	29.4863	29.6389	29.7136	29.8887	29.9001	29.7911	29.5039	30.0734	29.5559	29.7887	30.0202	29.6512	29.5954	29.5993	29.755	29.8388	29.518	29.8277	29.7628	29.6885	29.8727	29.7532	29.9745	29.6876	29.4863	29.6389	29.7136	29.8887	29.9001	29.7911	29.5039	30.0734	29.5559	29.7887	30.0202	29.6512	29.5954	29.5993	29.755	29.8388	29.518
0	0	0	0	0	0	0	0	0	0	UID2129	RHOG	29.3292	29.2702	29.4075	28.9148	29.3608	29.1037	29.2896	29.143	29.0761	29.2817	29.2167	29.406	29.268	29.5881	28.9649	29.216	29.2749	29.6842	29.3068	29.0742	29.6215	29.038	29.4275	29.0381	29.3292	29.2702	29.4075	28.9148	29.3608	29.1037	29.2896	29.143	29.0761	29.2817	29.2167	29.406	29.268	29.5881	28.9649	29.216	29.2749	29.6842	29.3068	29.0742	29.6215	29.038	29.4275	29.0381
0	0	0	0	0	0	0	0	0	0	UID2130	RPL19	29.5735	29.9088	29.9818	30.1597	29.8418	30.1675	30.1658	29.9467	29.6722	30.0825	29.7678	29.5783	29.736	29.9917	29.3611	29.5402	29.9275	29.8879	30.277	30.1467	29.8849	29.9467	30.146	29.8404	29.5735	29.9088	29.9818	30.1597	29.8418	30.1675	30.1658	29.9467	29.6722	30.0825	29.7678	29.5783	29.736	29.9917	29.3611	29.5402	29.9275	29.8879	30.277	30.1467	29.8849	29.9467	30.146	29.8404
0	0	0	0	0	0	0	0	0	0	UID2131	SERF2	26.349	26.5139	26.5852	26.7135	26.5003	26.1154	26.18	25.882	25.9886	26.139	26.6974	26.4223	26.2942	25.4171	26.5806	26.6091	25.4921	26.2727	26.3337	26.6253	26.0039	26.1515	26.4829	26.0665	26.349	26.5139	26.5852	26.7135	26.5003	26.1154	26.18	25.882	25.9886	26.139	26.6974	26.4223	26.2942	25.4171	26.5806	26.6091	25.4921	26.2727	26.3337	26.6253	26.0039	26.1515	26.4829	26.0665
0	0	0	0	0	0	0	0	0	0	UID2132	SRSF3	30.2381	30.3858	30.5019	30.7317	30.391	30.2191	30.4242	30.2208	30.3807	30.347	30.0561	30.235	30.1353	30.3802	30.3494	30.3529	30.299	29.9351	30.4536	30.3411	29.969	30.5307	30.7113	30.7578	30.2381	30.3858	30.5019	30.7317	30.391	30.2191	30.4242	30.2208	30.3807	30.347	30.0561	30.235	30.1353	30.3802	30.3494	30.3529	30.299	29.9351	30.4536	30.3411	29.969	30.5307	30.7113	30.7578
0	0	0	0	0	0	0	0	0	0	UID2134	H3F3A	28.4404	31.0123	26.8601	NA	26.483	27.5118	30.958	29.0108	NA	27.7193	26.7608	28.0728	27.3649	25.6192	27.6429	28.2714	26.4366	26.5152	30.4029	26.9637	27.5471	27.5095	27.6446	26.5997	28.4404	31.0123	26.8601	22.0695	26.483	27.5118	30.958	29.0108	22.8946	27.7193	26.7608	28.0728	27.3649	25.6192	27.6429	28.2714	26.4366	26.5152	30.4029	26.9637	27.5471	27.5095	27.6446	26.5997
0	0	0	0	0	0	0	0	0	0	UID2135	FOXK1	27.2628	26.7811	27.3724	26.6351	27.2306	27.19	27.1809	27.0625	26.8706	27.2649	26.9192	27.4338	26.918	27.7892	27.5162	27.2628	27.0763	27.3267	27.3534	26.8355	27.149	26.6613	27.2213	26.9799	27.2628	26.7811	27.3724	26.6351	27.2306	27.19	27.1809	27.0625	26.8706	27.2649	26.9192	27.4338	26.918	27.7892	27.5162	27.2628	27.0763	27.3267	27.3534	26.8355	27.149	26.6613	27.2213	26.9799
0	0	0	0	0	0	0	0	0	0	UID2136	CCZ1;CCZ1B	25.4045	25.2329	25.1789	25.3817	25.21	25.412	25.2041	25.452	25.0934	25.4831	25.247	24.993	24.9467	24.5047	25.4411	24.9423	25.365	25.3836	25.4183	24.9952	25.1801	25.2989	25.2747	25.4963	25.4045	25.2329	25.1789	25.3817	25.21	25.412	25.2041	25.452	25.0934	25.4831	25.247	24.993	24.9467	24.5047	25.4411	24.9423	25.365	25.3836	25.4183	24.9952	25.1801	25.2989	25.2747	25.4963
0	0	0	0	0	0	0	0	0	0	UID2138	XIAP	23.0772	23.4447	23.6136	NA	NA	NA	NA	NA	23.2608	NA	NA	24.0199	NA	24.1162	NA	NA	NA	23.5783	NA	NA	23.6215	NA	23.625	NA	23.0772	23.4447	23.6136	23.2121	22.6254	22.3998	23.229	24.3658	23.2608	22.5381	23.8253	24.0199	23.1329	24.1162	22.9887	22.5217	23.8991	23.5783	22.5027	22.5607	23.6215	23.413	23.625	23.4078
0	0	0	0	0	0	0	0	0	0	UID2139	ARHGAP4	28.0205	27.894	28.0534	27.8138	28.0249	27.5721	27.9141	27.7188	27.7013	27.8309	28.1616	28.2203	27.9685	28.3053	28.1385	28.241	28.1407	28.2579	27.9169	27.679	28.1657	27.7202	28.1935	27.768	28.0205	27.894	28.0534	27.8138	28.0249	27.5721	27.9141	27.7188	27.7013	27.8309	28.1616	28.2203	27.9685	28.3053	28.1385	28.241	28.1407	28.2579	27.9169	27.679	28.1657	27.7202	28.1935	27.768
0	0	0	0	0	0	0	0	0	0	UID2140	RBM10	26.9804	27.3964	27.3677	27.3493	27.1834	27.2524	27.3066	27.1407	27.5131	27.2171	27.5694	27.1097	27.3258	27.1048	27.4791	27.4943	27.1445	27.3219	27.4006	27.3104	27.4375	27.1797	27.3793	27.0825	26.9804	27.3964	27.3677	27.3493	27.1834	27.2524	27.3066	27.1407	27.5131	27.2171	27.5694	27.1097	27.3258	27.1048	27.4791	27.4943	27.1445	27.3219	27.4006	27.3104	27.4375	27.1797	27.3793	27.0825
0	0	0	0	0	0	0	0	0	0	UID2141	RBM3	29.5373	30.0251	29.5152	29.9799	29.7358	29.8925	29.7878	29.4672	29.9303	29.4306	29.8829	29.3509	29.9805	29.3127	29.897	29.0159	28.5634	29.6366	29.1921	30.2879	29.2875	29.6494	29.1591	28.9284	29.5373	30.0251	29.5152	29.9799	29.7358	29.8925	29.7878	29.4672	29.9303	29.4306	29.8829	29.3509	29.9805	29.3127	29.897	29.0159	28.5634	29.6366	29.1921	30.2879	29.2875	29.6494	29.1591	28.9284
0	0	0	0	0	0	0	0	0	0	UID2142	ATP2C1	23.321	23.2069	23.1749	NA	23.3824	23.3935	23.1984	23.2753	23.4595	24.6973	NA	NA	NA	NA	NA	22.7387	NA	NA	23.0952	NA	22.5592	23.4113	NA	NA	23.321	23.2069	23.1749	24.445	23.3824	23.3935	23.1984	23.2753	23.4595	24.6973	22.4926	22.563	23.0277	24.2388	22.6691	22.7387	23.5955	22.003	23.0952	24.1695	22.5592	23.4113	22.8643	24.0745
0	0	0	0	0	0	0	0	0	0	UID2143	CYCS	29.0437	28.5278	29.0542	28.4273	29.0456	28.5911	29.2495	28.3812	28.3137	28.7844	28.2799	29.2736	28.0432	29.4578	28.4224	29.1354	27.9201	29.3856	29.0244	28.5779	29.3891	28.569	29.131	28.323	29.0437	28.5278	29.0542	28.4273	29.0456	28.5911	29.2495	28.3812	28.3137	28.7844	28.2799	29.2736	28.0432	29.4578	28.4224	29.1354	27.9201	29.3856	29.0244	28.5779	29.3891	28.569	29.131	28.323
0	0	0	0	0	0	0	0	0	0	UID2144	MPP1	25.6344	25.8666	25.5795	25.7721	25.532	25.6372	25.8775	25.7376	25.0261	25.8744	25.973	25.6665	26.2265	25.5322	26.0499	25.9008	26.446	25.3213	25.8371	25.1943	25.9505	25.4544	25.7815	25.6615	25.6344	25.8666	25.5795	25.7721	25.532	25.6372	25.8775	25.7376	25.0261	25.8744	25.973	25.6665	26.2265	25.5322	26.0499	25.9008	26.446	25.3213	25.8371	25.1943	25.9505	25.4544	25.7815	25.6615
0	0	0	0	0	0	0	0	0	0	UID2145	TFAM	28.5102	28.1693	28.328	28.2506	28.3327	28.3148	28.4302	28.5632	27.8173	28.5064	28.2025	28.6501	28.0896	28.4532	28.3639	28.4651	28.3043	28.5121	28.7539	27.7877	28.106	28.1536	28.3545	28.5195	28.5102	28.1693	28.328	28.2506	28.3327	28.3148	28.4302	28.5632	27.8173	28.5064	28.2025	28.6501	28.0896	28.4532	28.3639	28.4651	28.3043	28.5121	28.7539	27.7877	28.106	28.1536	28.3545	28.5195
0	0	0	0	0	0	0	0	0	0	UID2146	PITPNA	26.6698	26.5075	27.1665	26.4216	26.6559	26.5752	27.0349	25.9725	26.0472	26.3621	27.1166	26.8154	26.6237	26.8376	26.6777	26.6072	25.4931	26.7543	26.2107	25.8118	27.0538	26.2423	27.0019	26.3537	26.6698	26.5075	27.1665	26.4216	26.6559	26.5752	27.0349	25.9725	26.0472	26.3621	27.1166	26.8154	26.6237	26.8376	26.6777	26.6072	25.4931	26.7543	26.2107	25.8118	27.0538	26.2423	27.0019	26.3537
0	0	0	0	0	0	0	0	0	0	UID2147	SLC25A3	30.6124	30.5356	30.2383	30.3247	30.3859	30.4759	30.3122	30.9189	30.385	30.8361	30.3869	30.2627	30.2069	29.9962	30.4611	30.4038	30.6669	30.3617	30.6796	30.304	30.2185	30.4397	30.4002	30.8114	30.6124	30.5356	30.2383	30.3247	30.3859	30.4759	30.3122	30.9189	30.385	30.8361	30.3869	30.2627	30.2069	29.9962	30.4611	30.4038	30.6669	30.3617	30.6796	30.304	30.2185	30.4397	30.4002	30.8114
0	0	0	0	0	0	0	0	0	0	UID2148	HDLBP	28.3547	28.291	28.1349	28.223	28.0133	28.3325	28.1446	28.2565	27.9903	28.2388	28.1311	27.883	28.1756	27.9451	28.205	28.0051	28.5143	27.9654	28.3036	28.2798	28.0574	28.2705	28.005	28.3524	28.3547	28.291	28.1349	28.223	28.0133	28.3325	28.1446	28.2565	27.9903	28.2388	28.1311	27.883	28.1756	27.9451	28.205	28.0051	28.5143	27.9654	28.3036	28.2798	28.0574	28.2705	28.005	28.3524
0	0	0	0	0	0	0	0	0	0	UID2149	GTF2B	27.0969	26.8819	27.0618	27.1207	27.0732	27.073	26.6536	26.8795	27.0676	27.0397	27.0597	27.0955	27.0804	26.1848	27.3709	26.8851	27.1731	27.242	27.2042	27.116	26.7442	27.1041	26.8401	27.0359	27.0969	26.8819	27.0618	27.1207	27.0732	27.073	26.6536	26.8795	27.0676	27.0397	27.0597	27.0955	27.0804	26.1848	27.3709	26.8851	27.1731	27.242	27.2042	27.116	26.7442	27.1041	26.8401	27.0359
0	0	0	0	0	0	0	0	0	0	UID2150	CDK6	28.3726	27.3353	27.2743	27.9651	27.6356	27.8778	27.7286	28.1148	27.2546	28.1576	27.1037	27.1087	27.7102	27.7195	27.8422	27.3885	27.9643	27.0928	27.8374	27.6531	27.6133	28.0555	27.6925	28.2887	28.3726	27.3353	27.2743	27.9651	27.6356	27.8778	27.7286	28.1148	27.2546	28.1576	27.1037	27.1087	27.7102	27.7195	27.8422	27.3885	27.9643	27.0928	27.8374	27.6531	27.6133	28.0555	27.6925	28.2887
0	0	0	0	0	0	0	0	0	0	UID2151	CDK5	26.0165	25.5026	25.8951	25.2808	25.7461	25.4353	25.7386	25.6849	25.4868	25.6989	25.7673	25.7336	25.7057	25.8875	25.97	25.8916	25.84	25.9072	25.9802	25.3371	25.6305	25.5478	25.7262	25.5046	26.0165	25.5026	25.8951	25.2808	25.7461	25.4353	25.7386	25.6849	25.4868	25.6989	25.7673	25.7336	25.7057	25.8875	25.97	25.8916	25.84	25.9072	25.9802	25.3371	25.6305	25.5478	25.7262	25.5046
0	0	0	0	0	0	0	0	0	0	UID2153	PURA	27.0694	27.0885	26.8317	26.5117	26.9825	26.8424	26.7437	26.5396	26.8757	26.8066	27.0887	27.0096	26.6902	26.569	27.0641	26.9179	26.8517	27.1785	26.6779	26.9078	27.0667	26.6299	26.5999	26.4235	27.0694	27.0885	26.8317	26.5117	26.9825	26.8424	26.7437	26.5396	26.8757	26.8066	27.0887	27.0096	26.6902	26.569	27.0641	26.9179	26.8517	27.1785	26.6779	26.9078	27.0667	26.6299	26.5999	26.4235
0	0	0	0	0	0	0	0	0	0	UID2154	CLTC	32.4215	32.5839	32.5043	32.5261	32.5296	32.5297	32.5985	32.579	32.6531	32.4856	32.5994	32.4503	32.6004	32.3809	32.5671	32.4751	32.428	32.5068	32.4016	32.5551	32.3956	32.5344	32.5003	32.5355	32.4215	32.5839	32.5043	32.5261	32.5296	32.5297	32.5985	32.579	32.6531	32.4856	32.5994	32.4503	32.6004	32.3809	32.5671	32.4751	32.428	32.5068	32.4016	32.5551	32.3956	32.5344	32.5003	32.5355
0	0	0	0	0	0	0	0	0	0	UID2155	HSF1	24.7051	24.5402	NA	24.6416	24.5343	24.7059	NA	25.0027	24.3588	24.9637	24.4853	24.7453	24.2899	24.4429	24.4226	24.0961	24.9207	24.2202	25.3675	24.4404	NA	23.9339	24.3418	25.3121	24.7051	24.5402	21.6472	24.6416	24.5343	24.7059	23.8876	25.0027	24.3588	24.9637	24.4853	24.7453	24.2899	24.4429	24.4226	24.0961	24.9207	24.2202	25.3675	24.4404	23.2973	23.9339	24.3418	25.3121
0	0	0	0	0	0	0	0	0	0	UID2156	NFKB2	29.7276	29.6231	29.6083	29.5477	29.6021	29.6704	29.6883	29.6075	29.4084	29.7682	29.6807	29.5518	29.6982	29.7807	29.7463	29.6929	29.8193	29.8496	29.9757	29.4632	29.7027	29.5378	29.649	29.5834	29.7276	29.6231	29.6083	29.5477	29.6021	29.6704	29.6883	29.6075	29.4084	29.7682	29.6807	29.5518	29.6982	29.7807	29.7463	29.6929	29.8193	29.8496	29.9757	29.4632	29.7027	29.5378	29.649	29.5834
0	0	0	0	0	0	0	0	0	0	UID2157	FKBP3	28.8376	29.2421	29.0609	29.2556	29.0229	28.9848	29.1983	28.4603	29.2176	28.7481	29.5743	29.5611	29.2989	29.4491	29.5441	29.1518	29.0615	29.2975	28.7528	29.1103	29.4176	28.9114	29.2759	28.605	28.8376	29.2421	29.0609	29.2556	29.0229	28.9848	29.1983	28.4603	29.2176	28.7481	29.5743	29.5611	29.2989	29.4491	29.5441	29.1518	29.0615	29.2975	28.7528	29.1103	29.4176	28.9114	29.2759	28.605
0	0	0	0	0	0	0	0	0	0	UID2158	PLCB2	23.6054	23.8431	NA	NA	24.2579	24.099	24.2154	NA	NA	NA	23.9873	24.2668	NA	24.2004	NA	NA	NA	24.1911	24.6741	NA	24.6094	NA	24.4548	NA	23.6054	23.8431	22.3703	21.7793	24.2579	24.099	24.2154	24.1383	23.0034	22.7391	23.9873	24.2668	23.1275	24.2004	24.5598	23.1551	22.5848	24.1911	24.6741	24.3015	24.6094	22.2977	24.4548	23.0011
0	0	0	0	0	0	0	0	0	0	UID2159	REEP5	27.6099	28.1216	28.2919	28.0656	28.3991	27.8561	27.4799	27.6672	28.376	27.5654	27.9163	28.1455	28.0474	28.2214	27.5732	27.4235	27.4428	28.4635	27.4659	28.1206	27.8974	27.6691	27.4684	27.5307	27.6099	28.1216	28.2919	28.0656	28.3991	27.8561	27.4799	27.6672	28.376	27.5654	27.9163	28.1455	28.0474	28.2214	27.5732	27.4235	27.4428	28.4635	27.4659	28.1206	27.8974	27.6691	27.4684	27.5307
0	0	0	0	0	0	0	-1	0	0	UID2160	SORD	24.5781	23.6	24.2421	NA	23.6328	NA	23.7632	23.611	23.5884	23.5577	23.5828	24.3697	23.2179	24.7881	23.3975	24.5175	NA	24.6849	24.5637	NA	24.4258	23.7172	24.9153	NA	24.5781	23.6	24.2421	22.5469	23.6328	23.3378	23.7632	23.611	23.5884	23.5577	23.5828	24.3697	23.2179	24.7881	23.3975	24.5175	21.7798	24.6849	24.5637	22.1733	24.4258	23.7172	24.9153	23.5116
0	0	0	0	0	0	0	0	0	0	UID2161	HNRNPU	33.4871	33.3881	33.5184	33.3452	33.3344	33.5081	33.5255	33.4149	33.5071	33.5231	33.3298	33.4893	33.3933	33.4561	33.4408	33.4537	33.2837	33.5758	33.3736	33.4769	33.486	33.6101	33.5132	33.6542	33.4871	33.3881	33.5184	33.3452	33.3344	33.5081	33.5255	33.4149	33.5071	33.5231	33.3298	33.4893	33.3933	33.4561	33.4408	33.4537	33.2837	33.5758	33.3736	33.4769	33.486	33.6101	33.5132	33.6542
0	0	0	0	0	0	0	0	0	0	UID2162	IRF9	24.4458	24.4502	24.8521	24.8551	NA	24.6128	24.8133	25.144	24.5512	24.7921	25.1052	NA	24.7864	NA	25.6145	24.5692	NA	24.6066	24.5424	NA	24.3333	NA	24.3634	24.9755	24.4458	24.4502	24.8521	24.8551	23.1814	24.6128	24.8133	25.144	24.5512	24.7921	25.1052	22.7027	24.7864	24.0322	25.6145	24.5692	22.8431	24.6066	24.5424	22.1651	24.3333	24.3312	24.3634	24.9755
0	0	0	0	0	0	0	0	0	0	UID2163	SPTBN1	31.149	31.2925	31.5971	31.0603	31.2699	30.9452	31.2993	30.5187	31.1334	30.7877	31.7019	31.9656	31.4134	31.7137	31.3031	31.607	30.9493	31.9227	31.2218	30.957	31.7208	30.8758	31.5949	30.5933	31.149	31.2925	31.5971	31.0603	31.2699	30.9452	31.2993	30.5187	31.1334	30.7877	31.7019	31.9656	31.4134	31.7137	31.3031	31.607	30.9493	31.9227	31.2218	30.957	31.7208	30.8758	31.5949	30.5933
0	0	0	0	0	0	0	0	0	0	UID2164	TIAL1	27.4125	27.3806	27.2071	27.2472	27.2685	27.4196	27.579	27.1122	27.2375	27.233	27.3029	27.157	27.3275	27.1252	27.0134	27.2052	26.8616	27.4381	27.1194	26.9902	27.3861	27.2636	27.1799	27.3716	27.4125	27.3806	27.2071	27.2472	27.2685	27.4196	27.579	27.1122	27.2375	27.233	27.3029	27.157	27.3275	27.1252	27.0134	27.2052	26.8616	27.4381	27.1194	26.9902	27.3861	27.2636	27.1799	27.3716
0	0	0	0	0	0	0	0	0	0	UID2165	SET;SETSIP	31.6776	32.0701	31.8032	32.2028	31.9802	32.1	31.994	31.6203	32.2409	31.6793	32.0298	31.7956	32.0981	31.8663	32.0815	32.0471	32.1079	31.7941	31.5401	32.2491	31.8028	32.1235	31.9092	31.5172	31.6776	32.0701	31.8032	32.2028	31.9802	32.1	31.994	31.6203	32.2409	31.6793	32.0298	31.7956	32.0981	31.8663	32.0815	32.0471	32.1079	31.7941	31.5401	32.2491	31.8028	32.1235	31.9092	31.5172
0	0	0	0	0	0	0	0	0	0	UID2166	SRSF2	28.3292	28.7071	28.5636	28.4045	28.5617	28.244	28.4861	27.7584	28.476	28.0892	28.7218	28.7576	28.5659	28.2587	28.4565	28.4361	28.26	28.4378	28.2272	28.7817	28.4479	28.2332	28.5137	27.8195	28.3292	28.7071	28.5636	28.4045	28.5617	28.244	28.4861	27.7584	28.476	28.0892	28.7218	28.7576	28.5659	28.2587	28.4565	28.4361	28.26	28.4378	28.2272	28.7817	28.4479	28.2332	28.5137	27.8195
0	0	0	0	0	0	0	0	0	0	UID2167	RUNX1	25.9028	25.441	25.7397	25.3814	25.8172	25.437	25.7613	25.7183	25.4987	25.7292	24.9419	26.0357	25.4627	25.9349	25.6587	25.896	25.7542	25.7175	25.8069	25.2516	25.7976	25.8995	26.1954	25.7275	25.9028	25.441	25.7397	25.3814	25.8172	25.437	25.7613	25.7183	25.4987	25.7292	24.9419	26.0357	25.4627	25.9349	25.6587	25.896	25.7542	25.7175	25.8069	25.2516	25.7976	25.8995	26.1954	25.7275
0	0	0	0	0	0	0	0	0	0	UID2168	RELB	25.2206	25.458	25.0966	25.3263	25.0816	25.3172	24.5809	25.5421	25.3781	25.1639	25.2963	24.843	25.0333	NA	24.9691	24.6755	25.4047	25.621	25.2594	24.9855	24.7481	24.9194	24.7123	25.3509	25.2206	25.458	25.0966	25.3263	25.0816	25.3172	24.5809	25.5421	25.3781	25.1639	25.2963	24.843	25.0333	22.5619	24.9691	24.6755	25.4047	25.621	25.2594	24.9855	24.7481	24.9194	24.7123	25.3509
0	0	0	0	0	0	0	0	0	0	UID2169	GALK2	23.928	24.0402	23.9635	23.7582	23.7112	23.6835	24.1371	23.543	NA	23.597	24.058	23.7611	23.7923	23.7549	23.89	23.64	24.9879	23.9208	23.9661	23.5833	23.5921	NA	23.9819	23.9211	23.928	24.0402	23.9635	23.7582	23.7112	23.6835	24.1371	23.543	23.1556	23.597	24.058	23.7611	23.7923	23.7549	23.89	23.64	24.9879	23.9208	23.9661	23.5833	23.5921	22.2375	23.9819	23.9211
0	0	0	0	0	0	0	0	0	-1	UID2170	AMPD3	24.5651	NA	24.7129	NA	NA	NA	24.5556	NA	NA	24.6263	NA	25.1075	NA	24.8954	24.2537	25.0012	NA	25.5724	25.0363	NA	25.1264	NA	24.8085	NA	24.5651	24.6246	24.7129	23.2135	23.0692	23.7958	24.5556	22.2543	23.2008	24.6263	22.4463	25.1075	22.61	24.8954	24.2537	25.0012	23.3314	25.5724	25.0363	22.3131	25.1264	23.9731	24.8085	23.0485
0	0	0	0	0	0	0	0	0	0	UID2171	AMPD2	26.9162	26.0824	26.8334	25.705	26.358	25.9598	26.8601	25.5682	25.2881	26.3918	26.5422	27.1386	26.5219	27.0796	26.7757	27.2583	26.0552	27.0966	27.0289	25.6029	27.1616	25.6836	27.122	25.5199	26.9162	26.0824	26.8334	25.705	26.358	25.9598	26.8601	25.5682	25.2881	26.3918	26.5422	27.1386	26.5219	27.0796	26.7757	27.2583	26.0552	27.0966	27.0289	25.6029	27.1616	25.6836	27.122	25.5199
0	0	0	0	0	0	-1	0	-1	0	UID2172	CTBS	23.9044	23.5814	24.4977	23.2368	24.1415	23.5112	24.0971	NA	23.4366	24.0777	23.3441	24.6561	23.303	23.6768	NA	24.0864	NA	24.6882	24.2508	NA	24.3242	23.2533	24.1806	23.2905	23.9044	23.5814	24.4977	23.2368	24.1415	23.5112	24.0971	23.7812	23.4366	24.0777	23.3441	24.6561	23.303	23.6768	22.4682	24.0864	22.5844	24.6882	24.2508	22.8573	24.3242	23.2533	24.1806	23.2905
0	0	0	0	0	0	0	0	0	0	UID2173	FABP5	30.5815	29.901	29.7377	30.1377	30.119	30.0688	30.0398	29.9471	30.1591	30.3948	29.7228	30.5063	29.8279	30.3316	29.6614	30.3748	29.9467	29.933	30.5279	30.4306	29.9822	30.326	30.1142	30.1907	30.5815	29.901	29.7377	30.1377	30.119	30.0688	30.0398	29.9471	30.1591	30.3948	29.7228	30.5063	29.8279	30.3316	29.6614	30.3748	29.9467	29.933	30.5279	30.4306	29.9822	30.326	30.1142	30.1907
0	0	0	0	0	0	0	0	0	0	UID2174	CAP1	32.0682	32.2515	32.5351	32.4401	32.4451	32.1296	32.4678	31.5341	32.0715	31.8426	32.6343	32.6664	32.5003	32.6363	32.6336	32.5093	32.1203	32.5713	32.0503	32.087	32.563	32.0452	32.49	31.4216	32.0682	32.2515	32.5351	32.4401	32.4451	32.1296	32.4678	31.5341	32.0715	31.8426	32.6343	32.6664	32.5003	32.6363	32.6336	32.5093	32.1203	32.5713	32.0503	32.087	32.563	32.0452	32.49	31.4216
0	0	0	0	0	0	0	0	0	0	UID2175	FLI1	24.6701	26.0545	25.9631	24.8723	25.4963	25.5218	25.6302	25.2703	25.7622	25.467	25.5637	25.5171	25.2272	25.3103	25.1851	25.5006	25.1955	26.0311	25.4567	25.3212	25.775	25.4419	25.4312	25.2541	24.6701	26.0545	25.9631	24.8723	25.4963	25.5218	25.6302	25.2703	25.7622	25.467	25.5637	25.5171	25.2272	25.3103	25.1851	25.5006	25.1955	26.0311	25.4567	25.3212	25.775	25.4419	25.4312	25.2541
0	0	1	0	0	0	0	0	0	0	UID2176	HMGCS1	28.2366	27.5393	26.9864	28.4152	27.4992	28.502	27.9647	28.1782	27.1785	28.1789	26.9506	26.6808	27.6904	27.1386	27.782	27.4925	28.0914	27.07	28.1082	28.3393	27.568	28.3662	27.6806	28.1904	28.2366	27.5393	26.9864	28.4152	27.4992	28.502	27.9647	28.1782	27.1785	28.1789	26.9506	26.6808	27.6904	27.1386	27.782	27.4925	28.0914	27.07	28.1082	28.3393	27.568	28.3662	27.6806	28.1904
0	0	0	0	0	0	0	0	0	0	UID2177	IFITM2;IFITM1;IFITM3	27.5782	27.2111	28.0297	26.6081	27.4429	27.097	27.9572	26.8891	24.9712	27.4192	27.599	27.4179	26.8173	27.5837	27.4823	27.2103	26.6863	28.2244	27.8497	26.4105	28.4554	25.6006	26.8303	26.8001	27.5782	27.2111	28.0297	26.6081	27.4429	27.097	27.9572	26.8891	24.9712	27.4192	27.599	27.4179	26.8173	27.5837	27.4823	27.2103	26.6863	28.2244	27.8497	26.4105	28.4554	25.6006	26.8303	26.8001
0	0	1	0	0	0	0	0	0	0	UID2178	SLC7A5	26.0843	25.8983	25.8381	25.5762	25.1034	26.1656	25.689	26.5157	25.4148	26.3283	25.8645	NA	25.5333	25.4192	25.9024	25.0283	26.362	25.3994	26.7119	25.4784	25.2251	25.3591	25.3937	26.1817	26.0843	25.8983	25.8381	25.5762	25.1034	26.1656	25.689	26.5157	25.4148	26.3283	25.8645	23.4986	25.5333	25.4192	25.9024	25.0283	26.362	25.3994	26.7119	25.4784	25.2251	25.3591	25.3937	26.1817
0	0	0	0	0	0	0	0	0	0	UID2179	DR1	27.7269	27.5422	28.1599	27.9303	27.6467	27.5429	28.2185	27.3791	27.7365	27.8034	27.6791	28.0638	27.9171	28.1928	28.2973	28.1086	27.1362	28.2917	27.8899	27.3966	27.9579	27.8889	28.2005	27.1321	27.7269	27.5422	28.1599	27.9303	27.6467	27.5429	28.2185	27.3791	27.7365	27.8034	27.6791	28.0638	27.9171	28.1928	28.2973	28.1086	27.1362	28.2917	27.8899	27.3966	27.9579	27.8889	28.2005	27.1321
0	0	0	0	0	0	0	0	0	0	UID2181	EXOSC10	27.8207	27.9693	27.6567	27.8674	27.7019	27.908	27.6838	27.9882	27.7485	27.8527	27.7466	27.5501	27.6767	27.5452	27.7509	27.7117	27.7689	27.7671	27.9598	27.7251	27.6295	27.7314	27.5284	27.9666	27.8207	27.9693	27.6567	27.8674	27.7019	27.908	27.6838	27.9882	27.7485	27.8527	27.7466	27.5501	27.6767	27.5452	27.7509	27.7117	27.7689	27.7671	27.9598	27.7251	27.6295	27.7314	27.5284	27.9666
0	0	0	0	0	0	0	0	0	0	UID2182	OTUD4	24.0778	23.8597	24.4398	23.5979	NA	24.1269	23.8312	23.6817	NA	23.8378	23.8756	NA	NA	NA	NA	NA	NA	23.7929	24.0187	23.7004	23.9661	NA	23.916	NA	24.0778	23.8597	24.4398	23.5979	22.5121	24.1269	23.8312	23.6817	23.3815	23.8378	23.8756	22.4073	23.625	22.8938	24.1789	24.7341	23.0737	23.7929	24.0187	23.7004	23.9661	23.1338	23.916	24.1083
0	0	0	0	0	0	0	-1	0	0	UID2183	PFKP	31.1566	30.202	31.0752	30.2193	31.1343	30.2913	31.2086	30.2553	30.1879	31.0292	30.0689	31.1238	30.0927	31.1968	30.2341	31.0396	30.4468	31.2284	30.9153	30.1415	31.2171	30.2845	31.1653	30.2413	31.1566	30.202	31.0752	30.2193	31.1343	30.2913	31.2086	30.2553	30.1879	31.0292	30.0689	31.1238	30.0927	31.1968	30.2341	31.0396	30.4468	31.2284	30.9153	30.1415	31.2171	30.2845	31.1653	30.2413
0	0	0	0	0	0	0	0	0	0	UID2184	SATB1	28.3377	27.8974	28.0485	28.5704	28.3135	28.312	28.2897	27.74	28.0393	27.7992	28.6024	28.3273	28.7793	28.3271	28.9469	28.4525	28.3597	27.9213	28.3742	28.2817	28.3288	28.2726	28.268	27.8974	28.3377	27.8974	28.0485	28.5704	28.3135	28.312	28.2897	27.74	28.0393	27.7992	28.6024	28.3273	28.7793	28.3271	28.9469	28.4525	28.3597	27.9213	28.3742	28.2817	28.3288	28.2726	28.268	27.8974
0	0	0	0	0	0	0	0	0	0	UID2185	XPC	26.8633	27.0563	26.7292	26.5049	26.3265	26.7802	26.696	27.0485	27.0445	26.9025	27.1945	26.4612	26.6926	26.6634	27.0485	26.8501	27.4447	26.7789	27.0688	26.5251	26.7941	26.7225	26.7696	27.0777	26.8633	27.0563	26.7292	26.5049	26.3265	26.7802	26.696	27.0485	27.0445	26.9025	27.1945	26.4612	26.6926	26.6634	27.0485	26.8501	27.4447	26.7789	27.0688	26.5251	26.7941	26.7225	26.7696	27.0777
0	0	0	0	0	0	0	0	0	0	UID2186	EWSR1	29.1809	29.6105	29.4142	29.5542	29.3912	29.263	29.3863	29.1283	29.2574	29.1956	29.5132	29.6793	29.5579	29.2499	29.7393	29.4776	28.7305	29.6496	29.2777	29.1643	29.2594	29.4734	29.37	28.9756	29.1809	29.6105	29.4142	29.5542	29.3912	29.263	29.3863	29.1283	29.2574	29.1956	29.5132	29.6793	29.5579	29.2499	29.7393	29.4776	28.7305	29.6496	29.2777	29.1643	29.2594	29.4734	29.37	28.9756
0	0	0	0	0	0	0	0	0	0	UID2187	AKAP17A	25.1918	25.5336	24.9146	25.1096	24.7263	25.648	25.3275	25.431	25.2951	25.3867	25.151	NA	24.9314	25.127	24.7252	25.5961	25.4358	25.0734	25.2182	25.1212	25.2755	24.8377	25.0093	25.6433	25.1918	25.5336	24.9146	25.1096	24.7263	25.648	25.3275	25.431	25.2951	25.3867	25.151	22.7647	24.9314	25.127	24.7252	25.5961	25.4358	25.0734	25.2182	25.1212	25.2755	24.8377	25.0093	25.6433
0	0	0	0	0	0	0	0	0	0	UID2188	NAAA	24.1033	NA	NA	23.5617	23.9216	24.0513	24.4205	23.6821	24.0909	24.3524	24.0602	24.9489	24.091	24.0522	23.8649	NA	24.0835	25.0012	24.6562	NA	23.9449	NA	24.751	23.9078	24.1033	21.9682	22.2841	23.5617	23.9216	24.0513	24.4205	23.6821	24.0909	24.3524	24.0602	24.9489	24.091	24.0522	23.8649	23.0249	24.0835	25.0012	24.6562	22.3715	23.9449	22.9522	24.751	23.9078
0	0	0	0	0	1	-1	0	0	0	UID2189	DHODH	25.8238	24.815	25.4708	25.3488	25.3941	25.36	25.367	25.6254	NA	25.3035	24.8427	25.6951	24.7643	25.3177	25.4605	25.3683	25.4781	25.621	25.7969	24.7893	25.5947	25.2357	25.5873	25.5254	25.8238	24.815	25.4708	25.3488	25.3941	25.36	25.367	25.6254	21.8614	25.3035	24.8427	25.6951	24.7643	25.3177	25.4605	25.3683	25.4781	25.621	25.7969	24.7893	25.5947	25.2357	25.5873	25.5254
0	0	0	0	0	0	0	0	0	0	UID2190	OGDH	30.6608	30.3363	30.324	30.1075	30.203	30.3383	30.3255	30.6921	30.3238	30.5911	30.2569	30.2451	30.0504	30.114	30.2938	30.2925	30.535	30.3272	30.5768	30.0441	30.3384	30.2031	30.423	30.6557	30.6608	30.3363	30.324	30.1075	30.203	30.3383	30.3255	30.6921	30.3238	30.5911	30.2569	30.2451	30.0504	30.114	30.2938	30.2925	30.535	30.3272	30.5768	30.0441	30.3384	30.2031	30.423	30.6557
0	0	0	0	0	0	0	0	0	0	UID2191	KIF23	24.5718	24.9105	24.4281	24.8722	NA	25.3196	25.0436	25.1601	25.0139	24.7848	NA	NA	24.902	24.7434	25.2238	NA	25.1832	NA	NA	24.7846	NA	25.1771	24.6153	25.4908	24.5718	24.9105	24.4281	24.8722	23.2064	25.3196	25.0436	25.1601	25.0139	24.7848	23.4825	23.5729	24.902	24.7434	25.2238	22.5841	25.1832	22.9187	23.6135	24.7846	23.0302	25.1771	24.6153	25.4908
0	0	0	0	0	0	0	0	0	0	UID2192	ALDH6A1	27.2972	27.1265	27.372	27.0227	27.3442	26.9024	27.0638	27.0184	27.0902	27.0423	27.16	27.8738	26.9986	27.8604	26.9257	27.639	27.0203	27.9154	27.3483	27.0331	27.5825	27.0162	27.5605	26.8373	27.2972	27.1265	27.372	27.0227	27.3442	26.9024	27.0638	27.0184	27.0902	27.0423	27.16	27.8738	26.9986	27.8604	26.9257	27.639	27.0203	27.9154	27.3483	27.0331	27.5825	27.0162	27.5605	26.8373
0	0	0	0	0	0	0	0	0	0	UID2193	BDH1	28.8262	28.8908	28.4628	28.4556	28.7573	28.8813	28.7285	29.0699	28.6261	28.7461	28.7811	28.8087	28.8042	28.7958	28.9091	28.8996	28.9164	28.9586	28.7521	28.5817	28.8956	28.7937	28.746	29.0663	28.8262	28.8908	28.4628	28.4556	28.7573	28.8813	28.7285	29.0699	28.6261	28.7461	28.7811	28.8087	28.8042	28.7958	28.9091	28.8996	28.9164	28.9586	28.7521	28.5817	28.8956	28.7937	28.746	29.0663
0	0	0	0	0	0	0	0	0	0	UID2195	SP3	25.6287	25.3567	25.6882	25.0119	25.0449	25.7448	25.5406	25.6647	25.0005	25.7359	25.4254	25.1808	25.1735	25.5247	25.4679	25.6997	25.5943	25.5866	25.828	25.0613	25.7273	25.5963	25.7545	25.5111	25.6287	25.3567	25.6882	25.0119	25.0449	25.7448	25.5406	25.6647	25.0005	25.7359	25.4254	25.1808	25.1735	25.5247	25.4679	25.6997	25.5943	25.5866	25.828	25.0613	25.7273	25.5963	25.7545	25.5111
0	0	0	0	0	0	0	-1	0	0	UID2196	HIST1H1A	26.4539	25.6498	26.7832	25.449	26.3598	25.6102	26.4699	26.3341	25.5671	26.3589	26.0961	26.5915	NA	26.2416	25.9714	26.8367	25.6748	26.6763	26.4134	25.0827	27.0133	26.6421	27.1472	25.808	26.4539	25.6498	26.7832	25.449	26.3598	25.6102	26.4699	26.3341	25.5671	26.3589	26.0961	26.5915	22.6374	26.2416	25.9714	26.8367	25.6748	26.6763	26.4134	25.0827	27.0133	26.6421	27.1472	25.808
0	0	0	0	0	0	0	0	0	0	UID2197	RPL18A	30.2452	30.3356	29.8906	29.9665	29.7213	30.4096	30.3311	30.4615	30.2001	30.3901	30.2822	29.7497	30.002	29.747	29.8716	30.1411	30.4062	29.9662	30.4624	29.7568	30.1812	29.9866	30.1467	30.2301	30.2452	30.3356	29.8906	29.9665	29.7213	30.4096	30.3311	30.4615	30.2001	30.3901	30.2822	29.7497	30.002	29.747	29.8716	30.1411	30.4062	29.9662	30.4624	29.7568	30.1812	29.9866	30.1467	30.2301
0	0	0	0	0	0	0	0	0	0	UID2199	MAP2K1	29.1569	28.4925	29.5369	28.7706	29.6923	28.85	29.5828	28.6505	28.2245	29.201	28.9054	29.6087	28.8494	29.4528	29.0905	29.6643	29.1413	29.2431	29.2059	28.6654	29.3134	28.5989	29.4999	28.5579	29.1569	28.4925	29.5369	28.7706	29.6923	28.85	29.5828	28.6505	28.2245	29.201	28.9054	29.6087	28.8494	29.4528	29.0905	29.6643	29.1413	29.2431	29.2059	28.6654	29.3134	28.5989	29.4999	28.5579
0	0	0	0	0	0	0	0	0	0	UID2200	FKBP4	29.385	28.5085	28.9938	28.7312	29.011	28.4959	29.043	28.6063	28.5944	29.0648	28.425	29.2981	28.6987	29.3468	28.565	29.2165	28.6851	29.1103	29.3486	28.6562	29.1414	28.5145	29.1197	28.5494	29.385	28.5085	28.9938	28.7312	29.011	28.4959	29.043	28.6063	28.5944	29.0648	28.425	29.2981	28.6987	29.3468	28.565	29.2165	28.6851	29.1103	29.3486	28.6562	29.1414	28.5145	29.1197	28.5494
0	0	0	0	0	0	0	0	0	0	UID2201	NUCB1	28.8726	28.8364	28.8777	28.7843	28.737	28.8578	28.8153	29.3314	28.9061	29.1094	28.5861	28.5163	28.5627	28.2715	28.8824	28.3942	28.9596	28.6927	28.763	28.9374	28.3657	29.1313	28.6241	29.2508	28.8726	28.8364	28.8777	28.7843	28.737	28.8578	28.8153	29.3314	28.9061	29.1094	28.5861	28.5163	28.5627	28.2715	28.8824	28.3942	28.9596	28.6927	28.763	28.9374	28.3657	29.1313	28.6241	29.2508
0	0	0	0	0	0	0	0	0	0	UID2202	RPL6	31.8856	31.8774	31.6793	32.0513	31.8479	31.9546	31.8215	31.9436	31.9232	31.9398	31.654	31.5332	31.8635	31.8249	31.8	31.9926	31.949	31.5854	32.1527	31.9131	31.7574	31.9153	31.7646	31.9549	31.8856	31.8774	31.6793	32.0513	31.8479	31.9546	31.8215	31.9436	31.9232	31.9398	31.654	31.5332	31.8635	31.8249	31.8	31.9926	31.949	31.5854	32.1527	31.9131	31.7574	31.9153	31.7646	31.9549
0	0	0	0	0	0	0	0	0	0	UID2203	TOP2B	29.3401	29.2925	29.2938	29.0109	29.2785	29.2033	29.2976	29.2681	29.1624	29.2477	29.3575	29.3769	29.1445	29.1669	29.2545	29.4683	29.3888	29.463	29.4413	28.9951	29.2649	29.0902	29.3717	29.1575	29.3401	29.2925	29.2938	29.0109	29.2785	29.2033	29.2976	29.2681	29.1624	29.2477	29.3575	29.3769	29.1445	29.1669	29.2545	29.4683	29.3888	29.463	29.4413	28.9951	29.2649	29.0902	29.3717	29.1575
0	0	0	0	0	0	0	0	0	0	UID2204	SLC25A11	28.8759	28.2583	28.6213	28.4172	28.4832	28.4894	28.6509	28.9206	28.3138	28.8536	28.5779	28.8559	28.4901	28.7784	28.6679	28.5979	29.1165	28.791	28.9107	28.4196	28.6597	28.43	28.7301	28.8296	28.8759	28.2583	28.6213	28.4172	28.4832	28.4894	28.6509	28.9206	28.3138	28.8536	28.5779	28.8559	28.4901	28.7784	28.6679	28.5979	29.1165	28.791	28.9107	28.4196	28.6597	28.43	28.7301	28.8296
0	0	0	0	0	0	0	0	0	0	UID2205	DST	26.2401	26.9078	26.1723	NA	NA	26.7213	NA	NA	26.8529	26.6428	26.7154	26.5109	26.682	26.0356	26.6157	26.524	25.2019	26.622	26.4104	27.0971	26.55	26.6759	26.68	26.9095	26.2401	26.9078	26.1723	21.6901	22.5116	26.7213	23.2162	22.9473	26.8529	26.6428	26.7154	26.5109	26.682	26.0356	26.6157	26.524	25.2019	26.622	26.4104	27.0971	26.55	26.6759	26.68	26.9095
0	0	0	0	0	0	0	0	0	0	UID2208	ACY1	24.8511	NA	24.4221	23.9665	24.2718	NA	NA	NA	NA	NA	24.0876	25.5831	24.5489	NA	24.2277	24.9394	23.734	24.9179	24.7554	NA	25.0455	23.4922	25.0398	NA	24.8511	22.7201	24.4221	23.9665	24.2718	22.3189	22.96	23.1428	23.8144	22.2042	24.0876	25.5831	24.5489	22.8676	24.2277	24.9394	23.734	24.9179	24.7554	23.8357	25.0455	23.4922	25.0398	23.0445
0	0	0	0	0	0	0	0	0	0	UID2210	CENPC	25.4363	25.3915	25.1247	24.9358	25.3502	25.0678	25.335	24.4512	25.3188	24.8959	25.3475	25.79	25.567	25.8654	25.4582	25.8785	25.2784	25.8269	25.3317	25.1857	25.6807	25.4059	25.5249	24.675	25.4363	25.3915	25.1247	24.9358	25.3502	25.0678	25.335	24.4512	25.3188	24.8959	25.3475	25.79	25.567	25.8654	25.4582	25.8785	25.2784	25.8269	25.3317	25.1857	25.6807	25.4059	25.5249	24.675
0	0	0	0	0	0	0	0	0	0	UID2211	LMNB2	29.7116	29.599	29.739	29.473	29.9422	29.4403	29.8805	29.1948	29.6117	29.4505	29.6007	30.106	29.6583	29.9958	29.7027	29.9666	29.6134	30.0388	29.7745	29.7538	29.8953	29.6672	30.0837	29.2677	29.7116	29.599	29.739	29.473	29.9422	29.4403	29.8805	29.1948	29.6117	29.4505	29.6007	30.106	29.6583	29.9958	29.7027	29.9666	29.6134	30.0388	29.7745	29.7538	29.8953	29.6672	30.0837	29.2677
0	0	0	0	0	0	0	0	0	0	UID2212	MVK	24.6556	24.185	24.0846	24.0007	24.2546	24.5317	24.6666	24.6132	24.3257	24.3846	24.2261	24.1881	24.3632	24.6896	24.5651	24.179	24.3808	24.6672	24.5252	23.9791	24.8661	24.5006	24.6763	24.694	24.6556	24.185	24.0846	24.0007	24.2546	24.5317	24.6666	24.6132	24.3257	24.3846	24.2261	24.1881	24.3632	24.6896	24.5651	24.179	24.3808	24.6672	24.5252	23.9791	24.8661	24.5006	24.6763	24.694
0	0	0	0	0	0	0	0	0	0	UID2214	TAP1	30.7085	30.4503	30.2189	30.3819	30.4506	30.5704	30.5596	30.7384	30.4596	30.6177	30.3225	30.4133	30.7671	30.7849	30.8578	30.4407	30.9937	30.537	30.7839	30.497	30.7742	30.7016	30.6603	30.6931	30.7085	30.4503	30.2189	30.3819	30.4506	30.5704	30.5596	30.7384	30.4596	30.6177	30.3225	30.4133	30.7671	30.7849	30.8578	30.4407	30.9937	30.537	30.7839	30.497	30.7742	30.7016	30.6603	30.6931
0	0	0	0	0	0	0	0	0	0	UID2215	TAP2	30.239	30.0016	29.9985	29.8637	29.9163	30.2541	30.1454	30.5016	29.9856	30.2421	30.1327	29.9943	30.1047	30.1486	30.3767	30.1061	30.5279	29.9222	30.3036	30.0825	30.12	30.3534	30.1293	30.4503	30.239	30.0016	29.9985	29.8637	29.9163	30.2541	30.1454	30.5016	29.9856	30.2421	30.1327	29.9943	30.1047	30.1486	30.3767	30.1061	30.5279	29.9222	30.3036	30.0825	30.12	30.3534	30.1293	30.4503
0	0	0	0	0	0	0	0	0	0	UID2216	CEBPZ	27.4009	27.4312	26.7832	26.9697	26.6603	27.0904	26.8364	27.5012	27.3767	27.274	26.8782	26.6385	27.0502	26.7691	27.1839	27.0014	27.3009	26.843	27.3275	27.3494	27.061	27.4567	27.0894	27.6664	27.4009	27.4312	26.7832	26.9697	26.6603	27.0904	26.8364	27.5012	27.3767	27.274	26.8782	26.6385	27.0502	26.7691	27.1839	27.0014	27.3009	26.843	27.3275	27.3494	27.061	27.4567	27.0894	27.6664
0	0	0	0	0	0	0	0	0	0	UID2217	RELA	27.5998	27.5007	27.5733	27.4096	27.7714	27.432	27.7568	27.4493	27.2497	27.6241	27.4757	27.7874	27.5384	27.6813	27.6715	27.5947	27.5122	27.6468	27.6028	27.3017	27.8687	27.4383	27.6921	27.4168	27.5998	27.5007	27.5733	27.4096	27.7714	27.432	27.7568	27.4493	27.2497	27.6241	27.4757	27.7874	27.5384	27.6813	27.6715	27.5947	27.5122	27.6468	27.6028	27.3017	27.8687	27.4383	27.6921	27.4168
0	0	0	0	0	0	0	0	0	0	UID2218	UBXN1	28.2363	28.3146	28.0392	28.1692	28.0043	28.2473	27.8277	28.3377	28.2445	28.008	28.3888	27.8941	27.9139	27.6887	28.0929	27.7676	28.0868	27.8837	28.0838	27.9813	28.1392	27.6221	28.0515	28.02	28.2363	28.3146	28.0392	28.1692	28.0043	28.2473	27.8277	28.3377	28.2445	28.008	28.3888	27.8941	27.9139	27.6887	28.0929	27.7676	28.0868	27.8837	28.0838	27.9813	28.1392	27.6221	28.0515	28.02
0	0	0	0	0	0	-1	-1	-1	-1	UID2219	GBE1	29.1385	27.5844	29.3313	27.8977	29.2685	27.5803	29.3866	27.2259	27.6254	28.7888	27.8998	29.7633	27.551	29.8387	27.7806	29.7789	27.1995	29.5511	29.4652	27.0569	29.6691	27.1372	29.6501	26.9397	29.1385	27.5844	29.3313	27.8977	29.2685	27.5803	29.3866	27.2259	27.6254	28.7888	27.8998	29.7633	27.551	29.8387	27.7806	29.7789	27.1995	29.5511	29.4652	27.0569	29.6691	27.1372	29.6501	26.9397
0	0	0	0	0	0	0	0	0	0	UID2220	EIF4G1	30.0069	30.0729	29.7566	30.3268	29.8152	30.1772	29.9129	29.8004	29.8932	29.9148	29.9021	29.4039	30.1341	29.6471	30.0426	29.6237	29.882	29.736	29.961	30.1272	29.7763	30.0293	29.749	29.7811	30.0069	30.0729	29.7566	30.3268	29.8152	30.1772	29.9129	29.8004	29.8932	29.9148	29.9021	29.4039	30.1341	29.6471	30.0426	29.6237	29.882	29.736	29.961	30.1272	29.7763	30.0293	29.749	29.7811
0	0	0	0	0	0	0	0	0	0	UID2223	TLE3	25.149	24.718	24.9977	24.4628	NA	NA	24.9163	24.3083	25.1385	24.8742	25.3893	24.8261	NA	NA	24.8721	24.8833	25.1062	25.2777	25.2685	24.523	25.0296	NA	25.1043	NA	25.149	24.718	24.9977	24.4628	22.4333	24.0834	24.9163	24.3083	25.1385	24.8742	25.3893	24.8261	22.8475	23.1638	24.8721	24.8833	25.1062	25.2777	25.2685	24.523	25.0296	21.677	25.1043	23.5292
0	0	0	0	0	0	0	0	0	0	UID2224	PRKCQ	25.995	25.8605	26.3663	25.6368	26.2346	25.6594	25.9398	25.5927	25.8212	25.8249	26.3023	26.0695	25.585	25.8403	25.2929	25.6411	25.6221	26.2617	25.9753	25.6622	26.0738	25.5239	25.7405	25.9528	25.995	25.8605	26.3663	25.6368	26.2346	25.6594	25.9398	25.5927	25.8212	25.8249	26.3023	26.0695	25.585	25.8403	25.2929	25.6411	25.6221	26.2617	25.9753	25.6622	26.0738	25.5239	25.7405	25.9528
0	0	0	0	0	0	0	0	0	0	UID2225	GLO1	30.1341	30.2486	30.6381	30.0237	30.5468	29.8818	30.6098	29.2197	30.3259	29.8098	30.4506	30.4686	30.2934	30.592	30.2785	30.6435	29.6775	30.6184	29.9844	30.2229	30.6375	30.0991	30.6288	29.3915	30.1341	30.2486	30.6381	30.0237	30.5468	29.8818	30.6098	29.2197	30.3259	29.8098	30.4506	30.4686	30.2934	30.592	30.2785	30.6435	29.6775	30.6184	29.9844	30.2229	30.6375	30.0991	30.6288	29.3915
0	0	0	0	0	0	0	0	0	0	UID2226	SSBP1	29.6233	29.7783	29.0426	29.3173	29.0959	29.4609	29.2697	30.1283	29.3458	29.7547	29.3354	29.1559	29.225	29.1766	29.0669	29.1439	29.4852	29.45	29.6467	29.3985	29.3533	29.3156	29.201	29.8941	29.6233	29.7783	29.0426	29.3173	29.0959	29.4609	29.2697	30.1283	29.3458	29.7547	29.3354	29.1559	29.225	29.1766	29.0669	29.1439	29.4852	29.45	29.6467	29.3985	29.3533	29.3156	29.201	29.8941
0	0	1	0	0	1	0	0	0	0	UID2227	REL	26.8716	25.03	25.5402	25.3345	25.2419	25.5601	25.7045	26.0439	25.2268	26.1325	25.474	25.6755	25.6076	25.1862	25.9211	26.1796	27.1296	24.8133	26.8566	25.1144	25.5618	25.1656	25.8147	26.1681	26.8716	25.03	25.5402	25.3345	25.2419	25.5601	25.7045	26.0439	25.2268	26.1325	25.474	25.6755	25.6076	25.1862	25.9211	26.1796	27.1296	24.8133	26.8566	25.1144	25.5618	25.1656	25.8147	26.1681
0	0	0	0	0	0	0	0	0	0	UID2228	YWHAH	30.0101	29.9994	30.1895	30.1034	30.3401	29.8914	30.0656	29.6448	30.1075	29.8662	29.8706	29.99	29.9864	30.2103	30.0354	30.0501	29.8929	30.2218	29.732	29.9227	30.2318	29.8001	30.2211	29.6854	30.0101	29.9994	30.1895	30.1034	30.3401	29.8914	30.0656	29.6448	30.1075	29.8662	29.8706	29.99	29.9864	30.2103	30.0354	30.0501	29.8929	30.2218	29.732	29.9227	30.2318	29.8001	30.2211	29.6854
0	0	0	0	0	0	0	0	0	0	UID2230	CSTF1	27.0185	27.0249	26.5208	26.7714	26.6387	26.8227	26.6185	27.4161	26.7733	27.3171	26.8978	26.7505	26.8127	26.2951	26.8746	26.7502	26.7165	26.8938	26.8997	27.0802	26.8598	26.973	26.5442	27.1912	27.0185	27.0249	26.5208	26.7714	26.6387	26.8227	26.6185	27.4161	26.7733	27.3171	26.8978	26.7505	26.8127	26.2951	26.8746	26.7502	26.7165	26.8938	26.8997	27.0802	26.8598	26.973	26.5442	27.1912
0	0	0	0	0	0	0	0	0	0	UID2231	UBE3A	26.5113	26.4341	26.382	26.2794	26.4961	26.4345	26.3897	26.7451	26.6178	26.5958	26.5809	26.4087	26.5427	26.3763	26.2987	26.5249	26.6641	26.6761	26.6706	25.9477	26.5407	26.2647	26.3635	26.7421	26.5113	26.4341	26.382	26.2794	26.4961	26.4345	26.3897	26.7451	26.6178	26.5958	26.5809	26.4087	26.5427	26.3763	26.2987	26.5249	26.6641	26.6761	26.6706	25.9477	26.5407	26.2647	26.3635	26.7421
0	0	0	0	0	0	0	0	0	0	UID2232	SRSF11	27.5761	27.6713	27.5674	27.421	27.5381	27.7673	27.9835	27.5956	27.4925	27.5842	27.8777	27.4715	27.3869	27.5827	27.5574	27.7332	27.6566	27.4322	27.7165	27.0196	27.5909	27.1493	27.6027	27.3038	27.5761	27.6713	27.5674	27.421	27.5381	27.7673	27.9835	27.5956	27.4925	27.5842	27.8777	27.4715	27.3869	27.5827	27.5574	27.7332	27.6566	27.4322	27.7165	27.0196	27.5909	27.1493	27.6027	27.3038
0	0	0	0	0	0	0	0	0	0	UID2233	PRKCD	25.1187	25.2736	25.1059	24.6958	25.0116	24.4201	24.8165	25.3912	NA	25.3078	24.8688	25.3837	24.931	25.1638	24.6244	25.0972	25.1296	25.1254	25.1706	24.4591	25.7553	24.8992	24.8695	24.8006	25.1187	25.2736	25.1059	24.6958	25.0116	24.4201	24.8165	25.3912	23.1638	25.3078	24.8688	25.3837	24.931	25.1638	24.6244	25.0972	25.1296	25.1254	25.1706	24.4591	25.7553	24.8992	24.8695	24.8006
0	0	0	0	0	0	0	0	0	0	UID2234	FPGS	25.0427	25.2154	24.3629	24.7875	24.3267	25.7126	24.7363	25.6664	24.3356	24.9384	24.3333	23.9822	24.7863	24.3044	25.1591	24.4519	24.7261	24.3886	25.0761	25.0422	24.3486	24.8069	24.2317	25.5401	25.0427	25.2154	24.3629	24.7875	24.3267	25.7126	24.7363	25.6664	24.3356	24.9384	24.3333	23.9822	24.7863	24.3044	25.1591	24.4519	24.7261	24.3886	25.0761	25.0422	24.3486	24.8069	24.2317	25.5401
0	0	0	0	0	0	0	0	0	0	UID2235	CTDSPL2	24.5049	25.4073	24.9512	24.7801	25.0547	24.6249	25.2982	25.4595	24.3496	24.8438	25.088	NA	25.4821	25.28	25.0047	25.5701	24.4687	24.939	25.194	24.7532	25.0521	24.8981	25.1215	24.8493	24.5049	25.4073	24.9512	24.7801	25.0547	24.6249	25.2982	25.4595	24.3496	24.8438	25.088	21.9217	25.4821	25.28	25.0047	25.5701	24.4687	24.939	25.194	24.7532	25.0521	24.8981	25.1215	24.8493
0	0	0	0	0	0	0	0	0	0	UID2236	PTPN11	28.1731	28.072	28.2742	28.0259	28.1069	27.8909	28.1319	27.6498	27.6923	27.7624	28.2865	28.325	27.9574	28.184	28.0792	28.1637	27.7098	28.3415	28.1193	27.6383	28.1983	27.8518	28.227	27.6807	28.1731	28.072	28.2742	28.0259	28.1069	27.8909	28.1319	27.6498	27.6923	27.7624	28.2865	28.325	27.9574	28.184	28.0792	28.1637	27.7098	28.3415	28.1193	27.6383	28.1983	27.8518	28.227	27.6807
0	0	0	0	0	0	0	0	0	0	UID2237	KDSR	NA	25.9572	25.9542	25.7488	25.7474	25.7619	NA	26.347	27.8985	26.378	25.2522	25.9213	NA	NA	26.297	26.2352	NA	26.517	26.5938	NA	NA	NA	26.6653	26.1111	23.0458	25.9572	25.9542	25.7488	25.7474	25.7619	23.357	26.347	27.8985	26.378	25.2522	25.9213	23.0266	23.2229	26.297	26.2352	22.9632	26.517	26.5938	23.8596	23.1459	23.3066	26.6653	26.1111
0	0	0	0	0	0	-1	-1	-1	-1	UID2238	PPAT	27.024	23.5539	26.5196	25.006	26.0466	24.1672	26.8454	23.9864	24.5395	26.7153	25.4593	27.252	24.8657	27.0388	25.1689	27.7155	25.1375	27.0916	26.5949	24.5281	27.332	24.5602	27.5712	24.2226	27.024	23.5539	26.5196	25.006	26.0466	24.1672	26.8454	23.9864	24.5395	26.7153	25.4593	27.252	24.8657	27.0388	25.1689	27.7155	25.1375	27.0916	26.5949	24.5281	27.332	24.5602	27.5712	24.2226
0	0	0	0	0	0	0	0	0	0	UID2239	GFPT1	28.2873	28.185	28.314	28.5254	28.46	28.3773	28.4476	28.3716	28.3712	28.2999	28.1314	28.4303	28.2489	28.4634	28.3605	28.3681	28.4118	28.1848	28.3059	28.2927	28.1544	28.4736	28.2843	28.2402	28.2873	28.185	28.314	28.5254	28.46	28.3773	28.4476	28.3716	28.3712	28.2999	28.1314	28.4303	28.2489	28.4634	28.3605	28.3681	28.4118	28.1848	28.3059	28.2927	28.1544	28.4736	28.2843	28.2402
0	0	0	0	0	0	0	0	0	0	UID2240	EXOSC9	25.0221	24.7556	24.7765	24.8049	24.6776	24.89	24.7582	24.8907	24.5102	24.7309	24.6361	24.6192	24.5025	24.5337	24.681	24.7959	24.7963	24.9792	25.0393	24.6342	24.6818	24.947	24.7136	24.7829	25.0221	24.7556	24.7765	24.8049	24.6776	24.89	24.7582	24.8907	24.5102	24.7309	24.6361	24.6192	24.5025	24.5337	24.681	24.7959	24.7963	24.9792	25.0393	24.6342	24.6818	24.947	24.7136	24.7829
0	0	0	0	0	0	0	0	0	0	UID2241	PSME1	31.8869	31.9253	31.9429	31.9281	32.1974	31.7584	32.0855	31.2397	31.796	31.5036	32.3587	32.5942	32.2885	32.4727	32.2222	32.4227	31.6849	32.3553	31.9503	31.9606	32.3484	31.7242	32.2085	31.1453	31.8869	31.9253	31.9429	31.9281	32.1974	31.7584	32.0855	31.2397	31.796	31.5036	32.3587	32.5942	32.2885	32.4727	32.2222	32.4227	31.6849	32.3553	31.9503	31.9606	32.3484	31.7242	32.2085	31.1453
0	0	0	0	0	0	0	0	0	0	UID2242	RBPJ	26.5148	25.9758	25.8122	25.5814	25.8555	25.7544	26.2943	26.3153	26.4195	26.6047	25.5125	25.9189	25.5694	25.7905	25.7955	26.021	26.3316	26.1636	26.5561	25.7558	26.1304	25.6305	26.1348	26.2858	26.5148	25.9758	25.8122	25.5814	25.8555	25.7544	26.2943	26.3153	26.4195	26.6047	25.5125	25.9189	25.5694	25.7905	25.7955	26.021	26.3316	26.1636	26.5561	25.7558	26.1304	25.6305	26.1348	26.2858
0	0	0	0	0	0	0	0	0	0	UID2243	GABPA	26.7878	26.9786	26.7742	26.6158	26.5594	26.939	26.8174	26.5955	26.5442	26.8869	26.9315	26.74	26.7754	26.7253	26.4894	26.6281	26.6051	27.0755	27.1174	26.613	26.986	26.6147	26.9069	26.9121	26.7878	26.9786	26.7742	26.6158	26.5594	26.939	26.8174	26.5955	26.5442	26.8869	26.9315	26.74	26.7754	26.7253	26.4894	26.6281	26.6051	27.0755	27.1174	26.613	26.986	26.6147	26.9069	26.9121
0	0	0	0	0	0	0	0	0	0	UID2245	RING1	25.3709	25.1697	25.1572	25.032	25.4303	25.271	24.6577	25.2077	25.2006	25.1676	25.2809	NA	25.0696	24.8855	24.9827	NA	25.6865	25.3003	25.3049	NA	25.0576	25.3391	25.1319	25.6046	25.3709	25.1697	25.1572	25.032	25.4303	25.271	24.6577	25.2077	25.2006	25.1676	25.2809	23.5358	25.0696	24.8855	24.9827	23.139	25.6865	25.3003	25.3049	22.591	25.0576	25.3391	25.1319	25.6046
0	0	0	0	0	0	0	0	0	0	UID2246	RAD51	25.4919	NA	25.8386	25.8949	26.0976	25.7772	NA	26.0189	25.4988	26.3668	25.3231	NA	25.6858	NA	NA	25.6339	25.7417	NA	NA	NA	NA	26.0912	NA	25.8107	25.4919	23.3098	25.8386	25.8949	26.0976	25.7772	22.12	26.0189	25.4988	26.3668	25.3231	23.8902	25.6858	23.621	22.4172	25.6339	25.7417	22.7458	23.668	22.9498	23.2479	26.0912	22.6025	25.8107
0	0	0	0	0	0	0	0	0	0	UID2248	FMR1	25.0544	25.0476	24.883	24.8166	24.5939	24.8431	24.8036	24.8009	24.893	25.0598	25.0825	24.8763	NA	24.5731	24.995	24.3623	24.7799	25.0874	24.8325	24.9375	24.8001	25.113	25.2604	NA	25.0544	25.0476	24.883	24.8166	24.5939	24.8431	24.8036	24.8009	24.893	25.0598	25.0825	24.8763	23.9735	24.5731	24.995	24.3623	24.7799	25.0874	24.8325	24.9375	24.8001	25.113	25.2604	23.6549
0	0	0	0	0	0	0	0	0	0	UID2250	PRDX1	31.585	31.3777	31.3595	31.6152	31.4145	31.4064	31.5057	31.325	31.318	31.1898	31.527	31.5934	31.6746	31.6871	31.7264	31.636	31.7109	31.5747	31.4714	31.5952	31.6134	31.4998	31.3679	31.3638	31.585	31.3777	31.3595	31.6152	31.4145	31.4064	31.5057	31.325	31.318	31.1898	31.527	31.5934	31.6746	31.6871	31.7264	31.636	31.7109	31.5747	31.4714	31.5952	31.6134	31.4998	31.3679	31.3638
0	0	0	0	0	0	0	0	0	0	UID2251	TNFRSF9	24.932	NA	NA	NA	NA	NA	NA	24.3733	NA	24.5098	NA	NA	NA	NA	NA	NA	24.5714	NA	24.4307	NA	NA	NA	NA	24.6997	24.932	23.6097	21.8076	21.2202	22.7913	22.5761	22.7983	24.3733	22.4153	24.5098	23.0296	23.3487	23.4412	23.7433	23.9228	22.6128	24.5714	24.1089	24.4307	22.3747	22.4225	24.0145	21.9906	24.6997
0	0	0	0	0	0	0	0	0	0	UID2252	RPL18	31.0018	30.9353	30.9738	31.153	30.982	31.039	30.9114	31.0462	30.9414	30.9192	30.9847	30.9878	31.0475	30.7944	31.1681	31.2869	30.8746	30.9577	31.1086	30.9978	30.8767	30.9522	31.0851	30.9461	31.0018	30.9353	30.9738	31.153	30.982	31.039	30.9114	31.0462	30.9414	30.9192	30.9847	30.9878	31.0475	30.7944	31.1681	31.2869	30.8746	30.9577	31.1086	30.9978	30.8767	30.9522	31.0851	30.9461
0	0	0	0	0	0	0	0	0	0	UID2253	C1QBP	30.6198	30.0849	30.1921	30.1376	30.4526	30.3039	30.1879	30.555	30.2456	30.4083	29.6893	30.396	29.88	30.1565	29.9766	30.0797	30.1517	30.3572	30.1517	30.2569	30.2313	30.412	30.2704	30.4932	30.6198	30.0849	30.1921	30.1376	30.4526	30.3039	30.1879	30.555	30.2456	30.4083	29.6893	30.396	29.88	30.1565	29.9766	30.0797	30.1517	30.3572	30.1517	30.2569	30.2313	30.412	30.2704	30.4932
0	0	1	0	0	0	0	0	0	0	UID2255	CD69	25.9604	23.3539	23.801	NA	25.6915	24.1438	25.5529	24.3057	NA	25.1689	NA	23.2727	24.4174	NA	24.8359	25.6017	25.4581	NA	25.8442	25.0028	25.5655	NA	26.0444	23.912	25.9604	23.3539	23.801	23.7055	25.6915	24.1438	25.5529	24.3057	23.4685	25.1689	22.653	23.2727	24.4174	23.3321	24.8359	25.6017	25.4581	22.8744	25.8442	25.0028	25.5655	22.9774	26.0444	23.912
1	1	0	0	0	1	0	0	0	0	UID2256	ZFP36L1	24.8775	NA	NA	25.4812	25.1482	25.4918	25.2293	24.4274	NA	24.2185	24.4611	NA	25.7652	25.0381	25.9835	25.4011	25.517	NA	NA	24.8522	25.1719	25.0737	25.5906	25.3582	24.8775	24.0124	22.6025	25.4812	25.1482	25.4918	25.2293	24.4274	22.3928	24.2185	24.4611	22.7571	25.7652	25.0381	25.9835	25.4011	25.517	23.1638	22.9575	24.8522	25.1719	25.0737	25.5906	25.3582
0	0	0	0	0	0	0	0	0	0	UID2257	KHDRBS1	30.3988	30.4992	30.5245	30.4407	30.6223	30.376	30.5534	30.0238	30.621	30.2886	30.5865	30.6926	30.559	30.5603	30.9267	30.7257	30.529	30.6712	30.0645	30.6244	30.3689	30.8138	30.4196	30.2135	30.3988	30.4992	30.5245	30.4407	30.6223	30.376	30.5534	30.0238	30.621	30.2886	30.5865	30.6926	30.559	30.5603	30.9267	30.7257	30.529	30.6712	30.0645	30.6244	30.3689	30.8138	30.4196	30.2135
0	0	0	0	0	0	0	0	0	0	UID2258	BAX	28.8019	29.1213	28.8156	28.7563	28.5375	28.7539	28.7521	28.907	29.0966	28.7726	29.3816	28.9257	29.1539	28.7446	29.2543	28.8248	29.1092	28.8033	28.7746	28.722	28.8345	28.7701	28.8358	28.9819	28.8019	29.1213	28.8156	28.7563	28.5375	28.7539	28.7521	28.907	29.0966	28.7726	29.3816	28.9257	29.1539	28.7446	29.2543	28.8248	29.1092	28.8033	28.7746	28.722	28.8345	28.7701	28.8358	28.9819
0	0	1	0	0	1	0	0	0	0	UID2259	BCL2L1	26.0924	24.5793	NA	24.8033	24.3348	25.2544	24.6573	25.5382	NA	25.6783	24.2476	23.4072	24.8116	24.093	25.2357	24.7275	25.7415	NA	25.8091	24.9125	NA	24.7432	24.7468	25.3642	26.0924	24.5793	23.6889	24.8033	24.3348	25.2544	24.6573	25.5382	21.773	25.6783	24.2476	23.4072	24.8116	24.093	25.2357	24.7275	25.7415	23.6885	25.8091	24.9125	23.457	24.7432	24.7468	25.3642
0	0	0	0	0	0	0	0	0	0	UID2261	POLE	NA	23.1363	NA	NA	NA	23.5855	23.0242	23.0763	NA	23.032	NA	NA	NA	NA	NA	23.2643	NA	NA	NA	NA	23.0238	NA	23.1225	23.2823	22.8872	23.1363	22.4911	23.1194	22.2882	23.5855	23.0242	23.0763	22.5076	23.032	22.923	23.7488	23.4144	22.6304	23.2051	23.2643	22.6703	22.9635	22.792	22.2394	23.0238	24.1589	23.1225	23.2823
0	0	0	0	0	0	0	0	0	0	UID2262	KLC1	27.4092	27.6709	27.4236	27.4352	27.5954	27.5337	27.4554	27.5051	27.0312	27.5951	27.186	27.3582	27.1913	27.2065	27.1432	27.2263	27.1058	27.381	27.3824	27.1216	27.4289	27.2502	27.2503	27.4615	27.4092	27.6709	27.4236	27.4352	27.5954	27.5337	27.4554	27.5051	27.0312	27.5951	27.186	27.3582	27.1913	27.2065	27.1432	27.2263	27.1058	27.381	27.3824	27.1216	27.4289	27.2502	27.2503	27.4615
0	0	0	0	0	0	0	0	0	0	UID2263	SOS1	26.3833	26.8516	26.9416	26.8255	26.7884	26.7662	26.9904	26.6699	26.9508	26.8027	27.2645	26.9426	27.2534	26.9356	27.2154	26.876	27.3103	26.9007	26.7157	26.7273	26.6418	26.7199	26.6392	26.6392	26.3833	26.8516	26.9416	26.8255	26.7884	26.7662	26.9904	26.6699	26.9508	26.8027	27.2645	26.9426	27.2534	26.9356	27.2154	26.876	27.3103	26.9007	26.7157	26.7273	26.6418	26.7199	26.6392	26.6392
0	0	0	0	0	0	0	0	0	0	UID2264	SRSF1	30.6502	30.7301	30.5899	30.6288	30.4655	30.749	30.8091	30.6232	30.5463	30.6122	30.8308	30.5696	30.5889	30.6244	30.823	30.7086	30.7342	30.6168	30.6534	30.5558	30.5795	30.6426	30.6691	30.7568	30.6502	30.7301	30.5899	30.6288	30.4655	30.749	30.8091	30.6232	30.5463	30.6122	30.8308	30.5696	30.5889	30.6244	30.823	30.7086	30.7342	30.6168	30.6534	30.5558	30.5795	30.6426	30.6691	30.7568
0	0	0	0	0	0	0	0	0	0	UID2265	ARHGAP1	29.7413	30.032	29.8498	29.829	29.8234	29.8819	29.9539	29.7893	29.8262	29.7975	30.1298	29.4475	29.9503	29.5381	29.9385	29.5575	30.0296	29.8226	29.6845	29.5641	29.789	29.679	29.7189	29.8242	29.7413	30.032	29.8498	29.829	29.8234	29.8819	29.9539	29.7893	29.8262	29.7975	30.1298	29.4475	29.9503	29.5381	29.9385	29.5575	30.0296	29.8226	29.6845	29.5641	29.789	29.679	29.7189	29.8242
0	0	0	0	0	0	0	0	0	0	UID2266	AES	24.3068	24.7239	25.0625	NA	NA	NA	24.2775	NA	NA	24.0811	25.4244	24.7876	NA	NA	NA	24.5055	NA	24.2838	24.5131	NA	24.4959	NA	NA	23.7653	24.3068	24.7239	25.0625	22.9497	22.7576	22.2449	24.2775	21.9795	22.2397	24.0811	25.4244	24.7876	24.6242	22.666	23.3216	24.5055	22.3638	24.2838	24.5131	22.8779	24.4959	22.4047	23.3784	23.7653
0	0	0	0	0	0	0	0	0	0	UID2267	SRSF4	26.928	26.8056	26.9945	27.072	26.7657	26.9485	27.083	26.8489	26.9031	26.6406	26.9585	27.0089	26.8983	27.2678	26.8223	27.0057	27.4399	27.2513	27.009	27.1145	27.0973	27.1646	27.3925	26.7552	26.928	26.8056	26.9945	27.072	26.7657	26.9485	27.083	26.8489	26.9031	26.6406	26.9585	27.0089	26.8983	27.2678	26.8223	27.0057	27.4399	27.2513	27.009	27.1145	27.0973	27.1646	27.3925	26.7552
0	0	0	0	0	0	0	0	0	0	UID2268	PPP3CA	26.9038	27.0468	27.3833	27.0855	27.3544	27.0244	27.1526	27.4601	26.8143	27.206	27.1444	27.2482	27.2621	27.506	27.4621	27.3036	26.9966	27.1045	26.8668	26.8454	27.1947	27.1749	27.0443	26.94	26.9038	27.0468	27.3833	27.0855	27.3544	27.0244	27.1526	27.4601	26.8143	27.206	27.1444	27.2482	27.2621	27.506	27.4621	27.3036	26.9966	27.1045	26.8668	26.8454	27.1947	27.1749	27.0443	26.94
0	0	0	0	0	0	0	0	0	0	UID2269	DHX9	32.0568	32.0588	31.7569	31.9607	31.8377	32.0456	31.8667	32.3332	31.9292	32.1245	31.934	31.843	31.977	31.6745	32.0429	31.7833	32.2026	31.8437	32.1728	31.935	31.7679	31.9657	31.8531	32.2913	32.0568	32.0588	31.7569	31.9607	31.8377	32.0456	31.8667	32.3332	31.9292	32.1245	31.934	31.843	31.977	31.6745	32.0429	31.7833	32.2026	31.8437	32.1728	31.935	31.7679	31.9657	31.8531	32.2913
0	0	0	0	0	0	0	0	0	0	UID2270	CRYZ	27.8162	27.684	27.9017	27.4011	27.7718	27.5826	27.6951	27.887	27.1579	27.8108	27.7434	28.0154	27.5316	27.8313	27.3717	28.1058	27.3582	27.8228	28.0819	27.1373	28.0021	26.9703	27.7091	27.4488	27.8162	27.684	27.9017	27.4011	27.7718	27.5826	27.6951	27.887	27.1579	27.8108	27.7434	28.0154	27.5316	27.8313	27.3717	28.1058	27.3582	27.8228	28.0819	27.1373	28.0021	26.9703	27.7091	27.4488
0	0	0	0	0	0	0	0	0	0	UID2271	GOLGA3	27.1361	27.215	27.0665	27.1353	27.0581	27.1543	27.2369	26.9882	27.2048	27.1535	27.2561	27.2456	27.0455	27.1537	27.1821	27.2028	27.3262	27.1332	27.0708	26.7535	27.1733	26.9084	27.1295	27.0101	27.1361	27.215	27.0665	27.1353	27.0581	27.1543	27.2369	26.9882	27.2048	27.1535	27.2561	27.2456	27.0455	27.1537	27.1821	27.2028	27.3262	27.1332	27.0708	26.7535	27.1733	26.9084	27.1295	27.0101
0	0	0	0	0	0	0	0	0	0	UID2272	GOLGA2	26.9528	26.7138	26.6409	26.6849	27.0392	27.0622	27.0382	26.9777	26.8926	26.9224	26.6964	26.6806	26.9002	26.6907	26.7135	26.8051	26.9597	26.7762	26.7443	26.9897	26.7542	27.1737	26.943	27.0198	26.9528	26.7138	26.6409	26.6849	27.0392	27.0622	27.0382	26.9777	26.8926	26.9224	26.6964	26.6806	26.9002	26.6907	26.7135	26.8051	26.9597	26.7762	26.7443	26.9897	26.7542	27.1737	26.943	27.0198
0	0	0	0	0	0	0	0	0	0	UID2273	LGALS3BP	27.3456	28.2674	27.9691	27.7848	27.726	27.7914	27.5076	27.9463	27.7077	27.4959	28.7808	27.9132	28.3353	27.7794	28.4604	27.6879	28.6171	28.0038	27.5777	27.3237	27.5961	27.3165	27.6415	27.5704	27.3456	28.2674	27.9691	27.7848	27.726	27.7914	27.5076	27.9463	27.7077	27.4959	28.7808	27.9132	28.3353	27.7794	28.4604	27.6879	28.6171	28.0038	27.5777	27.3237	27.5961	27.3165	27.6415	27.5704
0	0	0	0	0	0	0	0	0	0	UID2274	EHHADH	NA	25.0028	NA	24.9602	24.6573	25.4108	NA	24.9569	NA	NA	24.6424	NA	24.4723	24.5645	24.8885	NA	25.4913	NA	NA	24.6095	NA	24.4921	NA	24.6631	22.3734	25.0028	24.4159	24.9602	24.6573	25.4108	22.656	24.9569	21.7217	23.7433	24.6424	23.3987	24.4723	24.5645	24.8885	23.4241	25.4913	22.8014	23.7982	24.6095	23.2297	24.4921	22.6692	24.6631
0	0	0	0	0	0	0	0	0	0	UID2278	CD47	27.019	26.5373	27.1801	26.5638	26.8508	26.4765	26.7334	26.4264	27.6788	26.7331	27.0149	27.2874	26.7893	27.4382	27.1333	27.0011	27.1097	27.2501	26.8689	27.0274	27.17	26.7447	27.0331	26.3745	27.019	26.5373	27.1801	26.5638	26.8508	26.4765	26.7334	26.4264	27.6788	26.7331	27.0149	27.2874	26.7893	27.4382	27.1333	27.0011	27.1097	27.2501	26.8689	27.0274	27.17	26.7447	27.0331	26.3745
0	0	0	0	0	0	0	0	0	0	UID2279	PPID	28.5054	28.5171	28.4702	28.563	28.2764	28.3878	28.2783	28.4687	28.5229	28.4598	28.3798	28.023	28.2695	28.1426	28.1305	28.4322	28.4916	28.4977	28.6167	28.733	28.5628	28.5784	28.612	28.6823	28.5054	28.5171	28.4702	28.563	28.2764	28.3878	28.2783	28.4687	28.5229	28.4598	28.3798	28.023	28.2695	28.1426	28.1305	28.4322	28.4916	28.4977	28.6167	28.733	28.5628	28.5784	28.612	28.6823
0	0	0	0	0	0	0	0	0	0	UID2280	ITK	24.8305	24.2177	24.3981	NA	NA	NA	NA	24.448	NA	24.6575	24.0719	NA	23.9434	NA	23.9752	NA	NA	24.141	24.384	NA	NA	NA	NA	24.5046	24.8305	24.2177	24.3981	23.117	21.1679	22.355	23.3742	24.448	23.5235	24.6575	24.0719	23.0855	23.9434	23.3365	23.9752	23.0047	23.1164	24.141	24.384	24.6051	22.6463	23.1607	23.1856	24.5046
0	0	0	0	0	0	0	0	0	0	UID2281	SSRP1	30.3862	30.2967	30.1471	30.0902	30.1331	30.3718	30.5076	30.3722	30.3006	30.4176	30.3558	30.1377	30.112	29.9894	30.3416	30.2948	30.333	30.1806	30.3346	30.2121	30.2229	30.2944	30.2945	30.3339	30.3862	30.2967	30.1471	30.0902	30.1331	30.3718	30.5076	30.3722	30.3006	30.4176	30.3558	30.1377	30.112	29.9894	30.3416	30.2948	30.333	30.1806	30.3346	30.2121	30.2229	30.2944	30.2945	30.3339
0	0	0	0	0	0	0	0	0	0	UID2283	SLFN5	29.585	30.0272	29.9123	29.584	29.5945	29.8115	29.6985	29.9662	29.6964	29.7754	30.1733	29.7424	30.1133	29.5465	30.1202	29.4773	30.1399	29.914	29.6196	29.3884	29.5676	29.6465	29.4825	29.8622	29.585	30.0272	29.9123	29.584	29.5945	29.8115	29.6985	29.9662	29.6964	29.7754	30.1733	29.7424	30.1133	29.5465	30.1202	29.4773	30.1399	29.914	29.6196	29.3884	29.5676	29.6465	29.4825	29.8622
0	0	0	0	0	0	0	0	0	0	UID2285	VAC14	24.9734	25.4441	25.5792	25.3421	24.9677	25.4352	25.2952	25.671	25.2727	25.317	25.8766	25.3748	25.8328	25.6888	25.9631	25.4669	26.0612	25.6194	25.9381	25.8403	24.9379	25.6998	25.3101	26.0226	24.9734	25.4441	25.5792	25.3421	24.9677	25.4352	25.2952	25.671	25.2727	25.317	25.8766	25.3748	25.8328	25.6888	25.9631	25.4669	26.0612	25.6194	25.9381	25.8403	24.9379	25.6998	25.3101	26.0226
0	0	0	0	0	0	0	0	0	0	UID2286	NSUN2	29.816	29.5238	29.606	29.4344	29.359	29.496	29.471	29.6982	29.5128	29.7191	29.4037	29.4677	29.4223	29.2074	29.6846	29.3898	29.6553	29.6761	29.5822	29.4505	29.5232	29.5148	29.5536	29.7315	29.816	29.5238	29.606	29.4344	29.359	29.496	29.471	29.6982	29.5128	29.7191	29.4037	29.4677	29.4223	29.2074	29.6846	29.3898	29.6553	29.6761	29.5822	29.4505	29.5232	29.5148	29.5536	29.7315
0	0	0	0	0	0	0	0	0	0	UID2287	RBBP4	30.3404	30.7511	30.6877	30.8419	30.898	30.7895	30.7998	30.63	30.8995	30.4996	30.8293	30.6026	30.8358	30.8059	30.9883	30.6371	30.5369	30.6698	30.1781	31.0567	30.4939	30.9263	30.6553	30.7339	30.3404	30.7511	30.6877	30.8419	30.898	30.7895	30.7998	30.63	30.8995	30.4996	30.8293	30.6026	30.8358	30.8059	30.9883	30.6371	30.5369	30.6698	30.1781	31.0567	30.4939	30.9263	30.6553	30.7339
0	0	0	0	0	0	0	0	0	0	UID2288	NCBP1	28.9705	29.1317	28.9062	28.8405	28.7051	29.1069	29.0127	29.1464	28.9677	29.1334	28.9941	28.4005	28.7761	28.6187	28.859	28.6901	29.241	28.9844	28.8827	28.8664	28.9173	28.8583	28.9224	29.2526	28.9705	29.1317	28.9062	28.8405	28.7051	29.1069	29.0127	29.1464	28.9677	29.1334	28.9941	28.4005	28.7761	28.6187	28.859	28.6901	29.241	28.9844	28.8827	28.8664	28.9173	28.8583	28.9224	29.2526
0	0	0	0	0	0	0	0	0	0	UID2289	EP300	23.765	23.8116	24.0812	23.4487	NA	23.9421	23.5539	23.9832	NA	23.8143	23.5311	23.9611	24.2402	NA	NA	23.8762	NA	NA	23.7436	NA	NA	23.8578	NA	23.5314	23.765	23.8116	24.0812	23.4487	23.4865	23.9421	23.5539	23.9832	23.2866	23.8143	23.5311	23.9611	24.2402	22.7016	23.0906	23.8762	23.1262	23.1657	23.7436	23.3948	23.4171	23.8578	22.4387	23.5314
0	0	-1	0	0	-1	0	0	0	0	UID2290	AHNAK	31.4537	32.6295	32.7614	32.1164	32.5482	31.8941	32.2883	30.9714	32.9784	31.3434	31.7282	32.3665	31.5219	32.1885	31.2887	31.7144	30.4699	32.8924	30.9739	32.5465	32.7099	32.2187	32.2603	31.3502	31.4537	32.6295	32.7614	32.1164	32.5482	31.8941	32.2883	30.9714	32.9784	31.3434	31.7282	32.3665	31.5219	32.1885	31.2887	31.7144	30.4699	32.8924	30.9739	32.5465	32.7099	32.2187	32.2603	31.3502
0	0	0	0	0	1	0	0	0	0	UID2291	ELP6	23.8067	23.8385	23.4478	23.8396	23.3725	23.47	23.417	23.8463	22.6297	23.6815	NA	23.4183	NA	23.39	NA	23.6575	NA	23.658	23.696	23.2517	23.7863	23.3943	23.2346	23.719	23.8067	23.8385	23.4478	23.8396	23.3725	23.47	23.417	23.8463	22.6297	23.6815	22.3248	23.4183	23.0675	23.39	23.2887	23.6575	24.306	23.658	23.696	23.2517	23.7863	23.3943	23.2346	23.719
0	0	0	0	0	0	0	0	0	0	UID2292	APOBR	26.6099	27.6197	27.6284	27.7516	27.8202	27.5816	27.5571	27.1034	27.5174	27.0051	27.4838	27.1942	27.7183	27.2744	27.9246	27.1694	26.974	26.9327	26.7318	27.7354	27.1405	27.4743	27.3653	26.9997	26.6099	27.6197	27.6284	27.7516	27.8202	27.5816	27.5571	27.1034	27.5174	27.0051	27.4838	27.1942	27.7183	27.2744	27.9246	27.1694	26.974	26.9327	26.7318	27.7354	27.1405	27.4743	27.3653	26.9997
0	0	0	0	0	0	0	0	0	0	UID2293	HSPA14	27.1404	27.0953	26.4469	26.8662	26.7035	27.0182	26.7297	27.2243	27.054	27.0073	26.6803	26.7965	27.0428	26.8326	26.9063	26.7743	26.8699	26.886	27.2145	26.8799	26.6845	26.8151	26.7457	27.0573	27.1404	27.0953	26.4469	26.8662	26.7035	27.0182	26.7297	27.2243	27.054	27.0073	26.6803	26.7965	27.0428	26.8326	26.9063	26.7743	26.8699	26.886	27.2145	26.8799	26.6845	26.8151	26.7457	27.0573
0	0	0	0	0	0	0	0	0	0	UID2294	MGAT2	25.4918	25.7381	25.4755	25.7435	25.0637	25.9061	25.5816	26.1679	25.6074	25.5653	25.082	24.7858	25.4949	24.8372	25.3824	24.8591	25.8727	25.0205	25.3742	25.7192	25.0379	25.8154	24.9209	26.1118	25.4918	25.7381	25.4755	25.7435	25.0637	25.9061	25.5816	26.1679	25.6074	25.5653	25.082	24.7858	25.4949	24.8372	25.3824	24.8591	25.8727	25.0205	25.3742	25.7192	25.0379	25.8154	24.9209	26.1118
0	0	0	0	0	0	0	0	0	0	UID2295	GALNT2	26.8605	26.6803	26.3397	25.9346	26.1327	26.4877	26.3307	26.9838	26.0218	26.7542	26.2531	26.1752	26.3621	25.9778	26.1054	26.2935	26.2966	26.414	26.3233	26.1445	26.2744	26.329	26.2697	26.8423	26.8605	26.6803	26.3397	25.9346	26.1327	26.4877	26.3307	26.9838	26.0218	26.7542	26.2531	26.1752	26.3621	25.9778	26.1054	26.2935	26.2966	26.414	26.3233	26.1445	26.2744	26.329	26.2697	26.8423
0	0	0	0	0	0	0	0	0	0	UID2296	GALNT1	23.9684	24.6858	24.1558	24.4228	24.366	24.9575	24.8581	25.2954	24.2892	24.7663	23.9088	NA	NA	24.4495	24.9127	24.5932	24.7816	NA	24.4533	24.5311	23.4051	25.0254	NA	24.8259	23.9684	24.6858	24.1558	24.4228	24.366	24.9575	24.8581	25.2954	24.2892	24.7663	23.9088	23.3815	23.5835	24.4495	24.9127	24.5932	24.7816	22.5942	24.4533	24.5311	23.4051	25.0254	22.5955	24.8259
0	0	0	0	0	0	0	0	0	0	UID2297	AP1B1	28.1533	28.6328	28.4678	28.4077	28.3986	28.5131	28.4589	27.9272	28.3297	28.2693	28.587	28.5081	28.5597	28.3654	28.6607	28.5556	28.0161	28.4317	28.2056	28.2816	28.2884	28.1938	28.3832	28.0481	28.1533	28.6328	28.4678	28.4077	28.3986	28.5131	28.4589	27.9272	28.3297	28.2693	28.587	28.5081	28.5597	28.3654	28.6607	28.5556	28.0161	28.4317	28.2056	28.2816	28.2884	28.1938	28.3832	28.0481
0	0	0	0	0	0	0	0	0	0	UID2298	CPSF1	27.2864	27.3887	27.3698	27.5193	27.1475	27.4096	27.4409	27.5154	27.6652	27.3913	27.4098	27.4385	27.3458	27.3894	27.7083	27.3449	27.6849	27.244	27.4659	27.4826	27.2621	27.5618	27.5078	27.6346	27.2864	27.3887	27.3698	27.5193	27.1475	27.4096	27.4409	27.5154	27.6652	27.3913	27.4098	27.4385	27.3458	27.3894	27.7083	27.3449	27.6849	27.244	27.4659	27.4826	27.2621	27.5618	27.5078	27.6346
0	0	0	0	0	0	0	0	0	0	UID2299	BST2	25.1747	25.0582	24.9497	26.2596	25.3002	25.9374	NA	26.2855	26.1156	25.4959	NA	25.0972	25.536	25.2506	25.4875	25.4338	25.8453	24.3593	25.3934	26.4128	24.8748	26.0482	25.5113	25.8229	25.1747	25.0582	24.9497	26.2596	25.3002	25.9374	22.8549	26.2855	26.1156	25.4959	23.7306	25.0972	25.536	25.2506	25.4875	25.4338	25.8453	24.3593	25.3934	26.4128	24.8748	26.0482	25.5113	25.8229
0	0	0	0	0	0	0	0	0	0	UID2300	PMPCA	28.347	28.3294	28.1811	28.2444	28.2848	28.518	28.3292	28.8348	28.048	28.5884	28.2841	28.1887	28.1669	28.0268	28.1182	28.137	28.6403	28.0543	28.6096	27.9919	28.1316	28.4622	28.1658	28.8328	28.347	28.3294	28.1811	28.2444	28.2848	28.518	28.3292	28.8348	28.048	28.5884	28.2841	28.1887	28.1669	28.0268	28.1182	28.137	28.6403	28.0543	28.6096	27.9919	28.1316	28.4622	28.1658	28.8328
0	0	0	0	0	0	0	0	0	0	UID2302	KIAA0196	26.9015	26.7556	27.0165	26.601	26.3686	26.7012	26.852	26.7781	26.7032	26.9067	26.8859	27.0634	26.859	26.5673	26.7914	26.6659	27.1179	26.8771	26.7326	26.2824	26.7912	26.299	26.7525	26.8171	26.9015	26.7556	27.0165	26.601	26.3686	26.7012	26.852	26.7781	26.7032	26.9067	26.8859	27.0634	26.859	26.5673	26.7914	26.6659	27.1179	26.8771	26.7326	26.2824	26.7912	26.299	26.7525	26.8171
0	0	0	0	0	0	0	0	0	0	UID2303	NUP160	28.5789	28.5637	28.3955	28.5359	28.3799	28.8227	28.6357	29.0664	28.4105	28.9178	28.444	28.4273	28.4321	28.1322	28.7254	28.3666	28.8736	28.2902	28.703	28.3416	28.2953	28.5418	28.5261	29.0643	28.5789	28.5637	28.3955	28.5359	28.3799	28.8227	28.6357	29.0664	28.4105	28.9178	28.444	28.4273	28.4321	28.1322	28.7254	28.3666	28.8736	28.2902	28.703	28.3416	28.2953	28.5418	28.5261	29.0643
0	0	0	0	0	0	0	0	0	0	UID2305	TBL3	27.9696	27.7396	27.5896	27.7985	27.6162	27.9768	27.6859	28.22	27.638	28.0872	27.2524	27.5791	27.6562	27.4469	27.7075	27.6216	28.0124	27.5432	28.1456	27.6838	27.7695	27.948	27.5968	28.2045	27.9696	27.7396	27.5896	27.7985	27.6162	27.9768	27.6859	28.22	27.638	28.0872	27.2524	27.5791	27.6562	27.4469	27.7075	27.6216	28.0124	27.5432	28.1456	27.6838	27.7695	27.948	27.5968	28.2045
0	0	0	0	0	0	0	0	0	0	UID2306	GTF3C1	26.9705	26.5225	26.4122	26.3678	26.2186	26.72	26.7961	27.0047	26.6108	27.0695	26.4508	26.0318	26.2716	24.0144	26.5842	26.4044	27.1914	26.6761	26.9963	26.2569	26.5858	26.4034	26.3698	27.0869	26.9705	26.5225	26.4122	26.3678	26.2186	26.72	26.7961	27.0047	26.6108	27.0695	26.4508	26.0318	26.2716	24.0144	26.5842	26.4044	27.1914	26.6761	26.9963	26.2569	26.5858	26.4034	26.3698	27.0869
0	0	0	0	0	0	0	0	0	0	UID2307	TWF1	NA	24.8093	24.2221	24.2221	23.7722	24.6507	23.6196	24.3448	23.8259	24.3645	24.5069	NA	24.0872	NA	NA	NA	23.9204	24.682	23.9996	24.2132	25.0509	23.5159	24.3403	23.6264	24.9005	24.8093	24.2221	24.2221	23.7722	24.6507	23.6196	24.3448	23.8259	24.3645	24.5069	22.2297	24.0872	23.2931	23.5566	23.0584	23.9204	24.682	23.9996	24.2132	25.0509	23.5159	24.3403	23.6264
0	0	0	0	0	0	0	0	0	0	UID2308	TFCP2	25.9468	25.7203	25.7707	25.955	26.0077	26.1271	25.9988	25.7546	25.8076	26.1571	25.9247	25.6474	25.715	25.6108	26.0318	26.1307	26.4954	25.9524	26.2361	25.4283	25.8812	26.1063	26.057	25.8155	25.9468	25.7203	25.7707	25.955	26.0077	26.1271	25.9988	25.7546	25.8076	26.1571	25.9247	25.6474	25.715	25.6108	26.0318	26.1307	26.4954	25.9524	26.2361	25.4283	25.8812	26.1063	26.057	25.8155
0	0	0	0	0	0	0	0	0	0	UID2309	AKAP13	25.649	26.6449	26.2899	25.9608	25.844	25.9735	25.8801	25.4297	26.0353	25.6364	26.4506	26.0792	26.103	25.58	25.4476	25.4244	25.7026	26.4869	25.4546	25.5446	26.0189	24.7923	25.8822	25.5573	25.649	26.6449	26.2899	25.9608	25.844	25.9735	25.8801	25.4297	26.0353	25.6364	26.4506	26.0792	26.103	25.58	25.4476	25.4244	25.7026	26.4869	25.4546	25.5446	26.0189	24.7923	25.8822	25.5573
0	0	0	0	0	0	0	0	0	0	UID2311	SMARCB1	27.0658	27.0647	27.1199	26.914	27.0745	27.2607	27.5903	27.1116	26.0486	27.0423	27.1891	27.2525	27.3815	27.4619	27.2405	27.2173	27.6931	27.2983	27.1332	26.8334	27.1746	27.0822	27.2703	27.1872	27.0658	27.0647	27.1199	26.914	27.0745	27.2607	27.5903	27.1116	26.0486	27.0423	27.1891	27.2525	27.3815	27.4619	27.2405	27.2173	27.6931	27.2983	27.1332	26.8334	27.1746	27.0822	27.2703	27.1872
0	0	0	0	0	0	0	-1	0	0	UID2312	BPTF	24.5881	25.0971	25.1352	24.9294	25.366	25.1406	25.4561	25.6114	24.6209	25.0071	25.0788	24.7496	NA	25.0105	25.3691	25.2291	25.2016	25.0016	25.2871	NA	24.8864	24.8693	24.8353	25.0446	24.5881	25.0971	25.1352	24.9294	25.366	25.1406	25.4561	25.6114	24.6209	25.0071	25.0788	24.7496	22.5858	25.0105	25.3691	25.2291	25.2016	25.0016	25.2871	23.0428	24.8864	24.8693	24.8353	25.0446
0	0	0	0	0	0	0	0	0	0	UID2314	STX4	25.6702	25.6524	25.6399	25.1884	25.2701	25.7406	25.2033	25.3616	25.0627	25.5835	25.4476	25.0649	25.2908	25.1751	24.9955	25.0212	25.8591	25.8863	25.7215	25.0955	25.5735	24.8787	25.065	25.5922	25.6702	25.6524	25.6399	25.1884	25.2701	25.7406	25.2033	25.3616	25.0627	25.5835	25.4476	25.0649	25.2908	25.1751	24.9955	25.0212	25.8591	25.8863	25.7215	25.0955	25.5735	24.8787	25.065	25.5922
0	0	0	0	0	0	0	0	0	0	UID2315	GRSF1	27.9829	27.6652	27.8726	27.6674	27.3388	27.8891	27.6539	28.4271	27.6645	28.1392	27.2366	27.2089	27.8954	27.0953	27.7104	27.5333	27.543	27.5899	27.6337	27.4357	27.5424	27.4424	27.2837	27.9519	27.9829	27.6652	27.8726	27.6674	27.3388	27.8891	27.6539	28.4271	27.6645	28.1392	27.2366	27.2089	27.8954	27.0953	27.7104	27.5333	27.543	27.5899	27.6337	27.4357	27.5424	27.4424	27.2837	27.9519
0	0	0	0	0	0	0	0	0	0	UID2316	MAP4K2	23.7083	23.4526	NA	NA	NA	NA	23.6428	NA	NA	23.3431	NA	NA	NA	NA	NA	NA	23.8081	NA	23.651	NA	23.378	NA	23.5847	NA	23.7083	23.4526	22.0771	23.8299	22.9108	23.4273	23.6428	22.3297	23.0354	23.3431	21.5705	22.7095	22.6671	23.2659	21.7813	24.4395	23.8081	22.9614	23.651	22.5978	23.378	24.723	23.5847	22.3838
0	0	0	0	0	0	0	0	0	0	UID2317	SFSWAP	23.4889	23.7933	23.4784	23.6501	23.44	23.931	23.5411	23.2974	23.5189	23.8011	23.6875	NA	NA	NA	24.1127	23.3083	NA	23.4789	24.2855	NA	23.7609	NA	23.7171	23.3964	23.4889	23.7933	23.4784	23.6501	23.44	23.931	23.5411	23.2974	23.5189	23.8011	23.6875	22.9312	24.1127	23.401	24.1127	23.3083	23.405	23.4789	24.2855	23.7506	23.7609	23.1165	23.7171	23.3964
0	0	0	0	0	0	0	0	0	0	UID2318	CHD3	24.4891	24.284	24.4978	24.2418	24.3762	24.4324	24.2178	NA	24.1319	24.3988	24.3215	24.5729	NA	24.5153	24.3372	NA	24.2198	24.4395	24.7282	24.3112	24.8746	24.1439	24.8455	24.1758	24.4891	24.284	24.4978	24.2418	24.3762	24.4324	24.2178	21.952	24.1319	24.3988	24.3215	24.5729	23.2162	24.5153	24.3372	22.7874	24.2198	24.4395	24.7282	24.3112	24.8746	24.1439	24.8455	24.1758
0	0	0	0	0	0	0	0	0	0	UID2319	SF3A3	29.87	29.8381	29.907	29.9053	29.7557	29.8191	29.9635	29.5864	29.8006	29.7005	29.9181	29.9835	29.7963	29.7196	29.9818	29.8597	29.7036	29.8974	29.5567	29.9323	29.6605	29.8647	30.0836	29.6029	29.87	29.8381	29.907	29.9053	29.7557	29.8191	29.9635	29.5864	29.8006	29.7005	29.9181	29.9835	29.7963	29.7196	29.9818	29.8597	29.7036	29.8974	29.5567	29.9323	29.6605	29.8647	30.0836	29.6029
0	0	0	0	0	0	-1	-1	-1	-1	UID2320	DPYD	26.1408	NA	26.566	NA	26.3922	NA	26.5636	NA	NA	25.4148	NA	26.8647	NA	26.8571	NA	27.3094	NA	26.3972	26.2612	NA	26.9951	NA	27.2831	NA	26.1408	23.0778	26.566	22.9312	26.3922	23.6646	26.5636	22.9207	22.6408	25.4148	22.3957	26.8647	22.5389	26.8571	22.6879	27.3094	23.3114	26.3972	26.2612	22.6094	26.9951	22.4886	27.2831	22.9885
0	0	0	0	0	0	0	0	0	0	UID2321	TP53BP1	26.5047	26.4469	26.4583	26.2446	26.1221	26.3711	26.2765	26.5616	25.6928	26.4331	26.3666	26.7099	26.1902	26.0848	26.613	26.542	26.4663	26.6356	26.4994	26.0395	26.475	26.2517	26.2895	26.3904	26.5047	26.4469	26.4583	26.2446	26.1221	26.3711	26.2765	26.5616	25.6928	26.4331	26.3666	26.7099	26.1902	26.0848	26.613	26.542	26.4663	26.6356	26.4994	26.0395	26.475	26.2517	26.2895	26.3904
0	0	0	0	0	0	0	0	0	0	UID2322	TRIM26	25.3813	25.9362	25.2123	25.757	25.1483	25.6683	25.3051	25.8167	25.7805	25.4863	25.391	24.7829	25.4128	25.389	25.5361	24.9541	25.7168	25.4744	25.3247	25.8418	25.3737	25.6094	24.8851	25.5611	25.3813	25.9362	25.2123	25.757	25.1483	25.6683	25.3051	25.8167	25.7805	25.4863	25.391	24.7829	25.4128	25.389	25.5361	24.9541	25.7168	25.4744	25.3247	25.8418	25.3737	25.6094	24.8851	25.5611
0	0	0	0	0	0	0	0	0	0	UID2323	AIMP1	28.8904	28.8118	28.7879	28.915	28.7866	28.7568	28.5783	28.4159	28.6902	28.4563	28.6271	28.7887	28.6288	28.643	28.9078	28.6597	28.6535	28.8662	28.6162	28.5838	28.662	28.7024	28.767	28.5147	28.8904	28.8118	28.7879	28.915	28.7866	28.7568	28.5783	28.4159	28.6902	28.4563	28.6271	28.7887	28.6288	28.643	28.9078	28.6597	28.6535	28.8662	28.6162	28.5838	28.662	28.7024	28.767	28.5147
0	0	0	0	0	0	0	0	0	0	UID2324	ILF2	30.6333	30.8358	30.4589	30.5178	30.2125	30.8344	30.7405	30.5898	30.4476	30.5847	30.7683	30.3173	30.4645	30.2801	30.4251	30.5118	30.5715	30.684	30.2424	30.4257	30.5386	30.5826	30.5606	30.6156	30.6333	30.8358	30.4589	30.5178	30.2125	30.8344	30.7405	30.5898	30.4476	30.5847	30.7683	30.3173	30.4645	30.2801	30.4251	30.5118	30.5715	30.684	30.2424	30.4257	30.5386	30.5826	30.5606	30.6156
0	0	0	0	0	0	0	0	0	0	UID2325	ILF3	31.145	31.3898	31.2359	31.2623	31.2498	31.294	31.4027	30.9815	31.2031	31.0289	31.3882	31.3856	31.338	31.2867	31.4356	31.3326	30.9136	31.3881	31.1019	31.1867	31.3646	31.1547	31.3168	30.8954	31.145	31.3898	31.2359	31.2623	31.2498	31.294	31.4027	30.9815	31.2031	31.0289	31.3882	31.3856	31.338	31.2867	31.4356	31.3326	30.9136	31.3881	31.1019	31.1867	31.3646	31.1547	31.3168	30.8954
0	0	0	0	0	0	0	0	0	0	UID2326	LMAN2	30.3074	30.297	30.307	30.0643	30.3567	30.2762	30.3687	30.4525	30.2529	30.6184	30.0487	29.9371	30.1673	30.2593	30.1788	30.3972	30.2141	30.4253	30.3552	30.2111	30.3459	30.5119	30.4256	30.4924	30.3074	30.297	30.307	30.0643	30.3567	30.2762	30.3687	30.4525	30.2529	30.6184	30.0487	29.9371	30.1673	30.2593	30.1788	30.3972	30.2141	30.4253	30.3552	30.2111	30.3459	30.5119	30.4256	30.4924
0	0	0	0	0	0	0	0	0	0	UID2327	PTPRJ	26.8738	27.2937	27.1591	27.029	26.9905	27.0058	26.7397	27.1883	27.1463	26.6573	27.432	26.9696	27.0899	26.6438	27.0751	25.9038	27.0259	26.9309	26.7044	27.1085	26.9435	27.0364	26.5479	27.0236	26.8738	27.2937	27.1591	27.029	26.9905	27.0058	26.7397	27.1883	27.1463	26.6573	27.432	26.9696	27.0899	26.6438	27.0751	25.9038	27.0259	26.9309	26.7044	27.1085	26.9435	27.0364	26.5479	27.0236
0	0	0	0	0	0	0	0	0	0	UID2328	TRAP1	29.7997	29.544	29.5031	29.6275	29.4994	29.8425	29.7192	30.0675	29.5134	29.8285	29.2057	29.4916	29.2844	29.4073	29.5261	29.4743	29.3901	29.4708	29.6739	29.6133	29.3944	30.0527	29.4663	30.0683	29.7997	29.544	29.5031	29.6275	29.4994	29.8425	29.7192	30.0675	29.5134	29.8285	29.2057	29.4916	29.2844	29.4073	29.5261	29.4743	29.3901	29.4708	29.6739	29.6133	29.3944	30.0527	29.4663	30.0683
0	0	0	0	0	0	0	0	0	0	UID2332	TAF10	24.7133	24.4006	25.041	24.9076	24.2598	24.9344	25.0369	24.6423	24.3357	24.5144	24.9562	NA	24.8596	24.6923	25.5869	24.9797	24.9182	24.9805	24.7148	24.7672	24.5631	NA	24.6914	24.3949	24.7133	24.4006	25.041	24.9076	24.2598	24.9344	25.0369	24.6423	24.3357	24.5144	24.9562	21.9819	24.8596	24.6923	25.5869	24.9797	24.9182	24.9805	24.7148	24.7672	24.5631	22.4318	24.6914	24.3949
0	0	0	0	0	0	0	0	0	0	UID2333	MYO1E	27.6196	27.2785	28.1194	27.8632	27.9113	27.4941	27.9796	27.4262	NA	27.5805	26.7058	27.83	27.2986	27.4682	27.0513	27.5995	27.2602	27.4361	27.4751	NA	27.6684	NA	27.7612	26.1063	27.6196	27.2785	28.1194	27.8632	27.9113	27.4941	27.9796	27.4262	23.8888	27.5805	26.7058	27.83	27.2986	27.4682	27.0513	27.5995	27.2602	27.4361	27.4751	23.1723	27.6684	22.3474	27.7612	26.1063
0	0	0	0	0	-1	0	0	0	0	UID2334	NFATC3	NA	24.1073	23.7659	23.5188	23.1723	23.178	23.3814	NA	23.5403	23.5795	23.8354	23.2464	23.3859	23.2863	23.6555	NA	NA	NA	23.1097	23.6481	NA	NA	NA	NA	21.8289	24.1073	23.7659	23.5188	23.1723	23.178	23.3814	22.4916	23.5403	23.5795	23.8354	23.2464	23.3859	23.2863	23.6555	23.131	23.0255	22.8201	23.1097	23.6481	23.9908	23.5898	23.621	22.4408
0	0	0	0	0	0	0	0	0	0	UID2335	PPP1R8	27.2314	27.7298	27.4753	27.1164	27.2393	27.5665	27.2494	26.9149	27.3527	27.1091	27.6261	27.3596	27.5149	27.4499	27.6003	27.2663	27.6606	27.5165	27.4135	27.3402	27.3496	27.2381	27.1168	27.4237	27.2314	27.7298	27.4753	27.1164	27.2393	27.5665	27.2494	26.9149	27.3527	27.1091	27.6261	27.3596	27.5149	27.4499	27.6003	27.2663	27.6606	27.5165	27.4135	27.3402	27.3496	27.2381	27.1168	27.4237
0	0	0	0	0	0	0	0	0	0	UID2336	PTP4A2	26.0025	26.5312	26.4706	26.1727	25.99	26.2434	26.2729	26.2279	26.8496	26.1539	26.3529	26.1704	26.028	25.8442	26.2008	25.6789	26.4134	26.5258	25.9351	26.1483	26.0656	26.281	25.7141	26.0358	26.0025	26.5312	26.4706	26.1727	25.99	26.2434	26.2729	26.2279	26.8496	26.1539	26.3529	26.1704	26.028	25.8442	26.2008	25.6789	26.4134	26.5258	25.9351	26.1483	26.0656	26.281	25.7141	26.0358
0	0	0	0	0	0	0	0	0	0	UID2337	ABR	26.1172	26.0334	26.0965	25.7102	26.0661	25.5653	25.9503	25.3792	25.864	26.0696	25.9599	26.2708	25.9706	26.2416	25.728	26.0326	25.8623	26.3286	25.9753	25.7327	26.3695	25.493	26.195	25.4705	26.1172	26.0334	26.0965	25.7102	26.0661	25.5653	25.9503	25.3792	25.864	26.0696	25.9599	26.2708	25.9706	26.2416	25.728	26.0326	25.8623	26.3286	25.9753	25.7327	26.3695	25.493	26.195	25.4705
0	0	0	0	0	0	0	0	0	0	UID2338	BNIP1	24.748	24.1388	24.538	24.2291	24.2199	24.5361	24.3122	24.027	23.9484	24.3531	24.1303	24.1675	23.8847	24.1656	24.2024	24.2608	24.3057	24.5486	24.3755	24.4693	24.5173	24.5833	24.4294	24.3388	24.748	24.1388	24.538	24.2291	24.2199	24.5361	24.3122	24.027	23.9484	24.3531	24.1303	24.1675	23.8847	24.1656	24.2024	24.2608	24.3057	24.5486	24.3755	24.4693	24.5173	24.5833	24.4294	24.3388
0	0	0	0	0	0	0	0	0	0	UID2341	CSTF3	26.123	26.371	26.2381	26.4389	26.0979	26.3107	26.5209	26.125	26.2849	26.2165	26.3608	25.8912	26.0484	25.9185	25.964	26.1997	26.4136	26.7783	26.428	26.5743	26.5004	26.231	26.3811	26.2594	26.123	26.371	26.2381	26.4389	26.0979	26.3107	26.5209	26.125	26.2849	26.2165	26.3608	25.8912	26.0484	25.9185	25.964	26.1997	26.4136	26.7783	26.428	26.5743	26.5004	26.231	26.3811	26.2594
0	0	0	0	0	0	0	0	0	0	UID2343	ECH1	29.5812	28.9831	29.5097	29.0879	29.1364	29.3775	29.3547	29.3934	29.0747	29.4222	29.4928	29.6944	29.1177	29.3478	29.1761	29.5009	29.3743	29.2783	29.485	29.038	29.318	29.012	29.6491	29.5177	29.5812	28.9831	29.5097	29.0879	29.1364	29.3775	29.3547	29.3934	29.0747	29.4222	29.4928	29.6944	29.1177	29.3478	29.1761	29.5009	29.3743	29.2783	29.485	29.038	29.318	29.012	29.6491	29.5177
0	0	0	0	0	0	0	0	0	0	UID2344	STRN3	24.2002	23.5262	23.787	23.8191	23.7456	23.6064	24.1437	NA	NA	23.7188	23.8506	23.7644	NA	24.6906	23.9543	24.1147	NA	23.5605	23.4923	23.8869	24.0151	23.9348	24.0193	23.8003	24.2002	23.5262	23.787	23.8191	23.7456	23.6064	24.1437	23.4915	23.4767	23.7188	23.8506	23.7644	22.3994	24.6906	23.9543	24.1147	22.9053	23.5605	23.4923	23.8869	24.0151	23.9348	24.0193	23.8003
0	0	0	0	0	0	0	0	0	0	UID2345	CDC16	25.1205	24.9727	24.8683	25.1534	25.3269	24.8645	24.8217	25.2302	25.5582	25.1856	24.6472	24.9581	25.0271	NA	25.3569	24.96	25.0266	24.8973	25.0341	25.4528	24.7523	25.1455	24.8555	24.9891	25.1205	24.9727	24.8683	25.1534	25.3269	24.8645	24.8217	25.2302	25.5582	25.1856	24.6472	24.9581	25.0271	22.8043	25.3569	24.96	25.0266	24.8973	25.0341	25.4528	24.7523	25.1455	24.8555	24.9891
0	0	0	0	0	0	0	0	0	0	UID2346	STK4	29.3789	29.5019	29.6659	29.3682	29.4627	29.2794	29.5413	29.1979	29.2191	29.3492	29.7542	29.6528	29.5747	29.6159	29.5707	29.5215	29.6354	29.6109	29.611	28.9172	29.5602	29.1425	29.4833	29.2203	29.3789	29.5019	29.6659	29.3682	29.4627	29.2794	29.5413	29.1979	29.2191	29.3492	29.7542	29.6528	29.5747	29.6159	29.5707	29.5215	29.6354	29.6109	29.611	28.9172	29.5602	29.1425	29.4833	29.2203
0	0	0	0	0	0	0	0	0	0	UID2347	FLII	30.0858	30.2158	30.1683	30.0572	30.1439	30.0594	30.2588	30.0588	29.9833	30.0933	30.1011	30.0484	30.0424	30.15	30.1061	30.1666	30.2575	30.2149	30.1247	29.8914	30.2315	29.9923	30.2425	30.0385	30.0858	30.2158	30.1683	30.0572	30.1439	30.0594	30.2588	30.0588	29.9833	30.0933	30.1011	30.0484	30.0424	30.15	30.1061	30.1666	30.2575	30.2149	30.1247	29.8914	30.2315	29.9923	30.2425	30.0385
0	0	0	0	0	0	0	0	0	0	UID2349	COASY	27.9708	27.6733	27.6613	27.5167	27.3802	27.4175	27.3961	27.8001	27.1998	27.5747	27.7142	27.7269	27.4495	27.5908	27.739	27.8504	27.8529	27.614	27.85	27.4498	27.5393	27.2	27.5362	27.4868	27.9708	27.6733	27.6613	27.5167	27.3802	27.4175	27.3961	27.8001	27.1998	27.5747	27.7142	27.7269	27.4495	27.5908	27.739	27.8504	27.8529	27.614	27.85	27.4498	27.5393	27.2	27.5362	27.4868
0	0	0	0	0	0	0	0	0	0	UID2350	TRAF1	27.0335	26.3694	26.7474	26.5993	26.6061	26.3436	26.1031	26.7717	26.2971	26.9245	26.4436	26.631	26.4555	26.8783	26.4501	26.7153	26.6963	26.6614	27.0839	26.3064	26.6808	25.4434	26.516	26.2169	27.0335	26.3694	26.7474	26.5993	26.6061	26.3436	26.1031	26.7717	26.2971	26.9245	26.4436	26.631	26.4555	26.8783	26.4501	26.7153	26.6963	26.6614	27.0839	26.3064	26.6808	25.4434	26.516	26.2169
0	0	0	0	0	0	0	0	0	0	UID2351	MRPL28	25.9005	25.8245	25.9124	25.7204	25.4529	26.2925	25.6334	26.1673	26.2917	25.741	26.0209	26.0192	25.9712	NA	25.9535	25.983	25.7512	25.318	25.9054	25.8348	25.1784	26.2636	25.4427	26.4628	25.9005	25.8245	25.9124	25.7204	25.4529	26.2925	25.6334	26.1673	26.2917	25.741	26.0209	26.0192	25.9712	23.8962	25.9535	25.983	25.7512	25.318	25.9054	25.8348	25.1784	26.2636	25.4427	26.4628
0	0	0	0	0	0	0	0	0	0	UID2352	ACACA	24.3015	24.9653	24.9614	24.1844	24.615	24.8651	23.9053	25.0554	24.2153	24.5658	24.5023	NA	24.2455	24.2864	23.4522	24.8395	24.284	24.8045	24.4509	24.3315	24.2028	24.4275	NA	24.6245	24.3015	24.9653	24.9614	24.1844	24.615	24.8651	23.9053	25.0554	24.2153	24.5658	24.5023	24.0569	24.2455	24.2864	23.4522	24.8395	24.284	24.8045	24.4509	24.3315	24.2028	24.4275	22.4719	24.6245
0	0	0	0	0	0	0	0	0	0	UID2353	LCP2	29.7947	29.8012	30.0029	29.7685	29.8493	29.8902	30.1399	29.7723	29.6319	29.8919	30.1894	29.707	29.9559	29.7697	30.2036	29.9431	29.8097	29.9215	29.8717	29.6166	29.9538	29.7781	29.8222	29.1988	29.7947	29.8012	30.0029	29.7685	29.8493	29.8902	30.1399	29.7723	29.6319	29.8919	30.1894	29.707	29.9559	29.7697	30.2036	29.9431	29.8097	29.9215	29.8717	29.6166	29.9538	29.7781	29.8222	29.1988
0	0	0	0	0	0	0	0	0	0	UID2354	GPS1	27.8217	28.1244	27.7692	27.5716	27.7205	28.0084	27.9673	27.8492	27.6708	27.8312	28.0338	27.8374	27.6611	27.6644	27.685	27.5989	27.7157	27.743	27.8267	27.4102	27.8798	27.5713	27.7775	27.8554	27.8217	28.1244	27.7692	27.5716	27.7205	28.0084	27.9673	27.8492	27.6708	27.8312	28.0338	27.8374	27.6611	27.6644	27.685	27.5989	27.7157	27.743	27.8267	27.4102	27.8798	27.5713	27.7775	27.8554
0	0	0	0	0	0	0	0	0	0	UID2356	USP4	26.0548	26.0374	26.391	25.884	25.7924	26.1112	26.0998	26.19	25.8731	26.2455	26.3926	25.9381	26.4743	26.0886	26.0407	26.0731	26.2281	26.3554	26.0937	25.4749	26.227	25.7706	25.9448	26.0358	26.0548	26.0374	26.391	25.884	25.7924	26.1112	26.0998	26.19	25.8731	26.2455	26.3926	25.9381	26.4743	26.0886	26.0407	26.0731	26.2281	26.3554	26.0937	25.4749	26.227	25.7706	25.9448	26.0358
0	0	0	0	0	0	0	0	0	0	UID2357	CHAF1A	NA	NA	NA	NA	NA	NA	24.3669	NA	24.7813	25.0247	NA	NA	NA	NA	24.0815	24.4942	NA	NA	24.6351	24.522	NA	NA	24.5106	24.722	23.7344	21.8142	24.1435	24.2483	22.5359	23.4139	24.3669	21.8522	24.7813	25.0247	22.5352	22.5614	23.1143	22.9499	24.0815	24.4942	22.5867	23.7953	24.6351	24.522	22.8912	22.4995	24.5106	24.722
0	0	0	0	0	0	0	1	0	0	UID2358	CHAF1B	23.7573	24.0506	24.1561	24.0062	NA	23.9092	24.0485	24.3637	NA	23.8007	23.2984	NA	NA	NA	24.1101	NA	24.2012	23.2743	23.7321	23.9931	23.2505	24.1283	23.7269	24.35	23.7573	24.0506	24.1561	24.0062	22.2402	23.9092	24.0485	24.3637	23.8469	23.8007	23.2984	23.7827	22.9856	22.3849	24.1101	23.2258	24.2012	23.2743	23.7321	23.9931	23.2505	24.1283	23.7269	24.35
0	0	0	0	0	0	0	0	0	0	UID2359	IK	26.7081	26.8327	26.8582	26.7343	26.6883	26.9101	26.6225	26.7609	26.9649	26.4903	26.8767	26.9695	26.7988	26.638	26.6451	26.4728	26.5488	27.0949	26.7563	26.7864	26.6439	26.75	26.7243	26.6162	26.7081	26.8327	26.8582	26.7343	26.6883	26.9101	26.6225	26.7609	26.9649	26.4903	26.8767	26.9695	26.7988	26.638	26.6451	26.4728	26.5488	27.0949	26.7563	26.7864	26.6439	26.75	26.7243	26.6162
0	0	0	0	0	0	0	0	0	0	UID2360	MTAP	27.4221	27.0244	27.3975	26.9318	27.4623	27.0983	27.4887	26.7057	26.9053	26.9985	27.3939	27.8313	27.2589	27.7172	27.5619	27.642	27.0214	27.5109	27.6092	27.1371	27.6946	26.9055	27.4483	26.4943	27.4221	27.0244	27.3975	26.9318	27.4623	27.0983	27.4887	26.7057	26.9053	26.9985	27.3939	27.8313	27.2589	27.7172	27.5619	27.642	27.0214	27.5109	27.6092	27.1371	27.6946	26.9055	27.4483	26.4943
0	0	0	0	0	0	0	0	0	0	UID2361	PRKAA1	27.7866	27.6216	27.8248	27.5635	27.4506	27.5524	27.6574	27.5632	27.5984	27.5771	27.741	27.8742	27.5941	27.7627	27.8475	27.6544	27.9071	27.8568	27.7764	27.6993	27.8563	27.6462	27.7873	27.7605	27.7866	27.6216	27.8248	27.5635	27.4506	27.5524	27.6574	27.5632	27.5984	27.5771	27.741	27.8742	27.5941	27.7627	27.8475	27.6544	27.9071	27.8568	27.7764	27.6993	27.8563	27.6462	27.7873	27.7605
0	0	0	0	0	0	0	0	0	0	UID2362	CALCOCO2	23.1875	23.6586	23.2953	NA	NA	23.3917	NA	23.5258	NA	23.3414	23.266	NA	NA	NA	24.1263	NA	NA	23.5769	23.402	NA	NA	NA	NA	23.4142	23.1875	23.6586	23.2953	21.1203	23.4639	23.3917	22.9542	23.5258	23.3328	23.3414	23.266	24.14	22.6803	23.1613	24.1263	22.6691	22.8055	23.5769	23.402	22.362	21.6856	22.936	23.0971	23.4142
0	0	0	0	0	0	0	0	0	0	UID2363	EIF2B5	26.2202	25.9447	26.1634	26.0991	26.3947	26.2036	26.3597	26.0458	26.1288	26.1851	26.1935	26.2982	26.2832	25.9491	26.215	26.329	26.4609	25.9824	26.2428	26.3622	26.0581	26.1262	26.0911	26.1717	26.2202	25.9447	26.1634	26.0991	26.3947	26.2036	26.3597	26.0458	26.1288	26.1851	26.1935	26.2982	26.2832	25.9491	26.215	26.329	26.4609	25.9824	26.2428	26.3622	26.0581	26.1262	26.0911	26.1717
0	0	0	0	0	0	0	0	0	0	UID2364	TARDBP	29.6587	29.5063	29.5102	29.2475	29.5927	29.3394	29.3353	29.3367	29.3063	29.6172	29.4577	29.6172	29.4217	29.5661	29.2404	29.5064	29.4253	29.9372	29.4469	29.3655	29.5399	29.3166	29.3996	29.3633	29.6587	29.5063	29.5102	29.2475	29.5927	29.3394	29.3353	29.3367	29.3063	29.6172	29.4577	29.6172	29.4217	29.5661	29.2404	29.5064	29.4253	29.9372	29.4469	29.3655	29.5399	29.3166	29.3996	29.3633
0	0	0	0	0	0	0	0	0	0	UID2365	HNRNPA0	29.0876	29.2779	28.9296	29.1697	29.2383	28.9926	29.0689	28.5727	29.5853	28.715	29.3864	29.2217	29.3008	29.1739	28.8093	28.9394	28.8108	29.5044	28.9181	29.3419	29.1324	29.1137	29.0813	28.8006	29.0876	29.2779	28.9296	29.1697	29.2383	28.9926	29.0689	28.5727	29.5853	28.715	29.3864	29.2217	29.3008	29.1739	28.8093	28.9394	28.8108	29.5044	28.9181	29.3419	29.1324	29.1137	29.0813	28.8006
0	0	0	0	0	0	0	0	0	0	UID2366	PAK1	24.2945	23.914	24.2266	24.3068	24.4984	24.2012	24.6767	23.6436	23.9835	24.062	24.6375	NA	24.7089	25.2976	24.8988	24.8237	24.64	24.4018	24.6488	23.7787	24.5757	23.9388	24.8783	NA	24.2945	23.914	24.2266	24.3068	24.4984	24.2012	24.6767	23.6436	23.9835	24.062	24.6375	22.1395	24.7089	25.2976	24.8988	24.8237	24.64	24.4018	24.6488	23.7787	24.5757	23.9388	24.8783	23.6199
0	0	0	0	0	0	0	0	0	0	UID2367	AIMP2	28.4706	28.3152	28.2028	28.488	28.2807	28.4483	28.3436	28.4407	28.5846	28.4071	28.5977	28.0395	28.163	27.9996	28.3814	28.1047	28.6216	28.2847	28.5456	28.5486	28.1248	28.2592	28.0841	28.6075	28.4706	28.3152	28.2028	28.488	28.2807	28.4483	28.3436	28.4407	28.5846	28.4071	28.5977	28.0395	28.163	27.9996	28.3814	28.1047	28.6216	28.2847	28.5456	28.5486	28.1248	28.2592	28.0841	28.6075
0	0	0	0	0	0	0	0	0	0	UID2368	FADD	25.9677	25.7342	25.4032	25.1762	25.8797	25.2834	25.4863	25.7579	NA	25.7062	25.3557	25.6588	NA	25.7698	25.4294	25.7217	NA	25.836	25.7767	NA	25.6817	24.9659	25.4076	25.5126	25.9677	25.7342	25.4032	25.1762	25.8797	25.2834	25.4863	25.7579	22.648	25.7062	25.3557	25.6588	21.5805	25.7698	25.4294	25.7217	22.6872	25.836	25.7767	22.452	25.6817	24.9659	25.4076	25.5126
0	0	0	0	0	0	0	0	0	0	UID2369	PRDX4	28.0824	27.5527	27.5838	27.6161	27.6721	27.6905	27.8464	28.1868	27.6391	28.081	27.1509	27.7867	27.1547	27.6902	27.3621	27.9136	28.0311	27.729	28.1242	27.5385	28.0034	27.8313	28.0531	28.2128	28.0824	27.5527	27.5838	27.6161	27.6721	27.6905	27.8464	28.1868	27.6391	28.081	27.1509	27.7867	27.1547	27.6902	27.3621	27.9136	28.0311	27.729	28.1242	27.5385	28.0034	27.8313	28.0531	28.2128
0	0	0	0	0	0	0	0	0	0	UID2370	PAK2	29.09	29.2437	29.4653	29.261	29.4205	29.0989	29.1875	28.5696	29.4793	29.0281	29.3842	29.3851	29.2582	29.5054	29.3129	29.2549	28.6693	29.4675	28.9741	29.1587	29.5958	28.9544	29.3261	28.631	29.09	29.2437	29.4653	29.261	29.4205	29.0989	29.1875	28.5696	29.4793	29.0281	29.3842	29.3851	29.2582	29.5054	29.3129	29.2549	28.6693	29.4675	28.9741	29.1587	29.5958	28.9544	29.3261	28.631
0	0	0	0	0	0	0	0	0	0	UID2371	CBX3	30.3863	30.535	30.4515	30.5573	30.3265	30.6742	30.4568	30.5007	30.5192	30.5365	30.5155	30.448	30.337	30.2248	30.6506	30.3057	30.586	30.3403	30.3714	30.5617	30.1781	30.8038	30.4756	30.4611	30.3863	30.535	30.4515	30.5573	30.3265	30.6742	30.4568	30.5007	30.5192	30.5365	30.5155	30.448	30.337	30.2248	30.6506	30.3057	30.586	30.3403	30.3714	30.5617	30.1781	30.8038	30.4756	30.4611
0	0	0	0	0	0	0	0	0	0	UID2372	STX5	25.5919	25.9196	25.5638	25.4983	25.2719	25.6809	25.5369	25.6485	25.2194	25.3461	25.931	25.1812	25.6715	25.2324	25.2409	25.5644	25.4381	25.5419	25.4992	25.6859	25.4809	25.6103	25.4235	25.6427	25.5919	25.9196	25.5638	25.4983	25.2719	25.6809	25.5369	25.6485	25.2194	25.3461	25.931	25.1812	25.6715	25.2324	25.2409	25.5644	25.4381	25.5419	25.4992	25.6859	25.4809	25.6103	25.4235	25.6427
0	0	0	0	0	0	0	0	0	0	UID2373	CBLB	24.6227	24.5222	23.9621	24.1474	23.7688	24.0772	24.3493	24.5565	24.246	25.0905	24.5307	24.6348	24.4253	24.7147	24.6747	24.2394	24.981	24.0756	24.9303	24.0613	24.3543	23.9775	NA	24.4658	24.6227	24.5222	23.9621	24.1474	23.7688	24.0772	24.3493	24.5565	24.246	25.0905	24.5307	24.6348	24.4253	24.7147	24.6747	24.2394	24.981	24.0756	24.9303	24.0613	24.3543	23.9775	23.6	24.4658
0	0	0	0	0	0	0	0	0	0	UID2374	PSMD2	30.9856	31.0805	30.9178	30.92	30.9294	31.0604	30.974	31.1375	30.9723	31.0227	30.9426	30.962	30.8673	30.8184	30.8622	30.9035	31.0186	31.0213	31.0842	30.894	30.9153	30.8807	30.8871	31.0934	30.9856	31.0805	30.9178	30.92	30.9294	31.0604	30.974	31.1375	30.9723	31.0227	30.9426	30.962	30.8673	30.8184	30.8622	30.9035	31.0186	31.0213	31.0842	30.894	30.9153	30.8807	30.8871	31.0934
0	0	0	0	0	0	0	0	0	0	UID2375	DDX10	24.6828	24.2098	23.6765	24.5732	24.1541	24.3958	24.2372	24.78	NA	24.6211	23.8867	NA	23.9929	NA	24.0826	NA	24.2684	23.9554	24.7902	23.5141	24.2222	24.9073	NA	24.7895	24.6828	24.2098	23.6765	24.5732	24.1541	24.3958	24.2372	24.78	23.0689	24.6211	23.8867	24.1224	23.9929	23.225	24.0826	23.7601	24.2684	23.9554	24.7902	23.5141	24.2222	24.9073	22.5956	24.7895
0	0	0	0	0	0	0	0	0	0	UID2376	DNAJC3	26.6209	27.1393	26.556	27.2789	27.0351	27.4758	27.0298	28.0141	26.44	27.2547	26.765	26.1572	27.1372	NA	27.1873	26.2828	27.249	25.9875	26.7436	25.6872	26.2737	27.461	26.5379	27.5553	26.6209	27.1393	26.556	27.2789	27.0351	27.4758	27.0298	28.0141	26.44	27.2547	26.765	26.1572	27.1372	22.7841	27.1873	26.2828	27.249	25.9875	26.7436	25.6872	26.2737	27.461	26.5379	27.5553
0	0	0	0	0	0	0	0	0	0	UID2377	NME3	25.4847	25.6126	25.6952	25.3157	NA	25.5957	25.1751	25.9998	NA	25.9751	25.4535	NA	26.1596	25.3343	25.639	25.166	25.8379	25.033	25.2632	NA	25.8033	26.0018	25.177	26.0983	25.4847	25.6126	25.6952	25.3157	22.9214	25.5957	25.1751	25.9998	23.0211	25.9751	25.4535	22.1805	26.1596	25.3343	25.639	25.166	25.8379	25.033	25.2632	23.7753	25.8033	26.0018	25.177	26.0983
0	0	0	0	0	0	0	0	0	0	UID2378	SRSF9	28.7039	28.5038	28.5791	28.5001	28.4973	28.6973	28.6678	28.7126	28.4413	28.7282	28.2776	28.4392	28.4804	28.4681	28.6679	28.7162	28.4904	28.6374	28.7326	28.4072	28.5275	28.5683	28.7172	28.6664	28.7039	28.5038	28.5791	28.5001	28.4973	28.6973	28.6678	28.7126	28.4413	28.7282	28.2776	28.4392	28.4804	28.4681	28.6679	28.7162	28.4904	28.6374	28.7326	28.4072	28.5275	28.5683	28.7172	28.6664
0	0	0	0	0	0	0	0	0	0	UID2379	SRSF5	28.2177	28.4541	27.9895	28.4485	28.2036	28.601	28.1664	28.0052	28.2215	27.9299	28.3448	28.2035	28.5669	27.9131	28.1842	28.021	28.0875	27.9891	27.9012	28.5719	27.9252	28.3872	27.9517	28.1191	28.2177	28.4541	27.9895	28.4485	28.2036	28.601	28.1664	28.0052	28.2215	27.9299	28.3448	28.2035	28.5669	27.9131	28.1842	28.021	28.0875	27.9891	27.9012	28.5719	27.9252	28.3872	27.9517	28.1191
0	0	0	0	0	0	0	0	0	0	UID2380	SRSF6	27.7244	27.8997	27.6077	28.1615	27.8734	27.8592	27.5345	27.607	27.8247	27.5908	28.1909	27.4259	27.7728	27.6389	28.1964	27.6342	27.775	27.412	27.7528	27.9126	27.5777	28.0774	27.8235	28.125	27.7244	27.8997	27.6077	28.1615	27.8734	27.8592	27.5345	27.607	27.8247	27.5908	28.1909	27.4259	27.7728	27.6389	28.1964	27.6342	27.775	27.412	27.7528	27.9126	27.5777	28.0774	27.8235	28.125
0	0	0	0	0	0	0	0	0	0	UID2381	MAD2L1	26.8872	26.6264	26.8854	27.1678	27.3041	26.8353	26.9838	26.6923	26.3494	26.8783	26.3876	26.6893	26.6728	26.6982	26.7998	26.931	26.7056	26.5018	26.8297	26.6088	26.9143	26.8365	26.9622	26.7548	26.8872	26.6264	26.8854	27.1678	27.3041	26.8353	26.9838	26.6923	26.3494	26.8783	26.3876	26.6893	26.6728	26.6982	26.7998	26.931	26.7056	26.5018	26.8297	26.6088	26.9143	26.8365	26.9622	26.7548
0	0	0	0	0	0	0	0	0	0	UID2382	TRIM28	31.4265	31.3394	31.19	31.1701	31.0437	31.318	31.2309	31.3429	31.3491	31.3739	31.237	31.3151	31.2489	31.0241	31.4445	31.1526	31.5175	31.2377	31.2629	31.2683	31.2973	31.3947	31.3087	31.4909	31.4265	31.3394	31.19	31.1701	31.0437	31.318	31.2309	31.3429	31.3491	31.3739	31.237	31.3151	31.2489	31.0241	31.4445	31.1526	31.5175	31.2377	31.2629	31.2683	31.2973	31.3947	31.3087	31.4909
0	0	0	0	0	0	0	0	0	0	UID2383	STX3	25.723	25.8594	25.7026	26.3216	25.845	26.4475	26.0512	25.5924	26.455	25.5653	26.3729	25.1444	26.4029	25.9054	26.2395	25.5698	26.0928	25.838	25.5229	26.7401	25.7078	26.0761	25.673	25.934	25.723	25.8594	25.7026	26.3216	25.845	26.4475	26.0512	25.5924	26.455	25.5653	26.3729	25.1444	26.4029	25.9054	26.2395	25.5698	26.0928	25.838	25.5229	26.7401	25.7078	26.0761	25.673	25.934
0	0	0	0	0	0	0	0	0	0	UID2384	G3BP1	30.0589	29.6717	29.6545	30.1446	29.7898	30.154	29.7783	29.7456	29.9136	29.8164	29.6185	29.3551	29.84	29.4628	29.9517	29.5649	29.4345	29.6826	30.1448	30.1645	29.4836	30.18	29.7419	29.7923	30.0589	29.6717	29.6545	30.1446	29.7898	30.154	29.7783	29.7456	29.9136	29.8164	29.6185	29.3551	29.84	29.4628	29.9517	29.5649	29.4345	29.6826	30.1448	30.1645	29.4836	30.18	29.7419	29.7923
0	0	0	0	0	0	0	0	0	0	UID2386	NMI	26.5441	26.7833	26.8046	27.2016	26.9612	27.0337	26.7357	26.7445	26.923	26.6186	27.0726	26.9209	27.2953	26.8428	27.0879	26.8368	27.0584	26.3879	26.7383	26.8877	26.5502	27.0459	26.6691	26.8785	26.5441	26.7833	26.8046	27.2016	26.9612	27.0337	26.7357	26.7445	26.923	26.6186	27.0726	26.9209	27.2953	26.8428	27.0879	26.8368	27.0584	26.3879	26.7383	26.8877	26.5502	27.0459	26.6691	26.8785
0	0	0	0	0	0	0	0	0	0	UID2387	SLAMF1	25.6727	25.8221	25.797	26.1371	25.7718	25.8843	25.5083	26.0717	25.8651	26.0055	25.4461	25.3094	25.6535	NA	25.6182	25.1777	26.0089	25.3095	25.6181	25.9867	25.2223	25.9798	25.238	25.6587	25.6727	25.8221	25.797	26.1371	25.7718	25.8843	25.5083	26.0717	25.8651	26.0055	25.4461	25.3094	25.6535	22.6776	25.6182	25.1777	26.0089	25.3095	25.6181	25.9867	25.2223	25.9798	25.238	25.6587
0	0	0	0	0	0	0	0	0	0	UID2388	KCNAB2	30.0864	29.4431	29.8882	29.177	29.8363	29.3363	29.9503	29.3989	29.5966	29.8819	29.6359	30.1458	29.6433	30.1428	29.5672	30.1486	29.2795	30.1722	29.9129	29.1434	30.0368	29.43	30.0932	29.3629	30.0864	29.4431	29.8882	29.177	29.8363	29.3363	29.9503	29.3989	29.5966	29.8819	29.6359	30.1458	29.6433	30.1428	29.5672	30.1486	29.2795	30.1722	29.9129	29.1434	30.0368	29.43	30.0932	29.3629
0	0	0	0	0	0	0	0	0	0	UID2389	PABPC4	27.6232	27.2096	27.2482	27.6736	27.5614	27.6458	27.3723	27.9008	27.3934	27.5766	27.0972	27.2018	27.392	27.3363	27.5526	27.5627	27.729	27.2261	27.9814	27.7279	27.3445	27.6173	27.194	27.6881	27.6232	27.2096	27.2482	27.6736	27.5614	27.6458	27.3723	27.9008	27.3934	27.5766	27.0972	27.2018	27.392	27.3363	27.5526	27.5627	27.729	27.2261	27.9814	27.7279	27.3445	27.6173	27.194	27.6881
0	0	0	0	0	0	0	0	0	0	UID2390	ATM	27.2922	26.8058	26.9612	26.4776	26.5749	26.7357	26.9143	26.8107	26.0597	26.9738	27.3063	27.2033	27.0576	27.0084	27.2076	27.2025	27.2446	27.226	27.2238	26.2934	27.0918	26.6132	27.2024	26.6982	27.2922	26.8058	26.9612	26.4776	26.5749	26.7357	26.9143	26.8107	26.0597	26.9738	27.3063	27.2033	27.0576	27.0084	27.2076	27.2025	27.2446	27.226	27.2238	26.2934	27.0918	26.6132	27.2024	26.6982
0	0	0	0	0	0	0	0	0	0	UID2391	IFIT5	25.765	25.7189	25.545	25.792	25.7133	25.8486	25.7309	25.8141	NA	25.8904	26.1258	25.7522	25.6826	25.3159	25.5955	25.8063	25.894	25.5876	26.0152	25.6428	25.6971	24.4027	25.528	26.0381	25.765	25.7189	25.545	25.792	25.7133	25.8486	25.7309	25.8141	22.4315	25.8904	26.1258	25.7522	25.6826	25.3159	25.5955	25.8063	25.894	25.5876	26.0152	25.6428	25.6971	24.4027	25.528	26.0381
0	0	0	0	0	0	0	0	0	0	UID2392	MTA1	26.2483	25.9323	26.0783	26.1795	26.0506	26.068	26.4693	26.135	26.0355	26.222	26.0949	26.1254	26.2599	26.1377	26.2004	26.3412	26.0734	26.099	26.3292	25.866	26.0096	26.3473	26.2914	26.1117	26.2483	25.9323	26.0783	26.1795	26.0506	26.068	26.4693	26.135	26.0355	26.222	26.0949	26.1254	26.2599	26.1377	26.2004	26.3412	26.0734	26.099	26.3292	25.866	26.0096	26.3473	26.2914	26.1117
0	0	0	0	0	0	0	0	0	0	UID2393	SP140	25.4241	24.9099	25.0885	24.5913	24.6176	25.1967	25.176	25.4194	24.7162	24.904	24.6383	23.55	24.4333	25.0393	24.8349	24.5185	NA	24.8711	24.678	24.8315	24.6597	25.2194	26.3679	25.6782	25.4241	24.9099	25.0885	24.5913	24.6176	25.1967	25.176	25.4194	24.7162	24.904	24.6383	23.55	24.4333	25.0393	24.8349	24.5185	24.6405	24.8711	24.678	24.8315	24.6597	25.2194	26.3679	25.6782
0	0	0	0	0	0	0	0	0	0	UID2394	EIF3I	29.2268	28.9572	29.0735	29.2232	28.9662	28.9954	28.8746	28.9526	29.1989	29.2395	29.1122	29.2564	29.025	29.1823	29.108	29.0913	29.066	28.9241	29.3664	29.3881	29.125	29.1326	29.0894	28.8484	29.2268	28.9572	29.0735	29.2232	28.9662	28.9954	28.8746	28.9526	29.1989	29.2395	29.1122	29.2564	29.025	29.1823	29.108	29.0913	29.066	28.9241	29.3664	29.3881	29.125	29.1326	29.0894	28.8484
0	0	0	0	0	0	0	0	0	0	UID2395	PPIL2	24.8818	24.8614	24.8946	NA	25.0731	24.9995	24.3944	25.0771	25.0086	24.3091	25.1896	25.6636	NA	25.2719	25.9168	25.2209	25.8509	24.935	25.1302	24.9597	24.5047	NA	24.6517	25.7516	24.8818	24.8614	24.8946	22.4161	25.0731	24.9995	24.3944	25.0771	25.0086	24.3091	25.1896	25.6636	23.464	25.2719	25.9168	25.2209	25.8509	24.935	25.1302	24.9597	24.5047	23.6235	24.6517	25.7516
0	0	0	0	0	0	0	0	0	0	UID2396	PPP2R5C	25.7878	26.2602	25.8876	25.3629	25.0209	25.7582	25.3232	25.8793	25.6597	25.8304	26.0624	25.5474	25.4076	24.9193	26.3006	25.4585	25.7728	25.8428	25.3282	25.3145	25.5975	25.5918	25.1917	25.7994	25.7878	26.2602	25.8876	25.3629	25.0209	25.7582	25.3232	25.8793	25.6597	25.8304	26.0624	25.5474	25.4076	24.9193	26.3006	25.4585	25.7728	25.8428	25.3282	25.3145	25.5975	25.5918	25.1917	25.7994
0	0	0	0	0	0	0	0	0	0	UID2397	CTBP1	28.1484	28.0729	28.0513	27.6836	27.872	28.2751	28.2202	28.4141	27.747	28.2952	28.4924	27.9499	27.9626	28.3274	28.3944	28.23	28.5529	27.932	28.502	27.8198	28.2242	27.8806	28.1394	28.3827	28.1484	28.0729	28.0513	27.6836	27.872	28.2751	28.2202	28.4141	27.747	28.2952	28.4924	27.9499	27.9626	28.3274	28.3944	28.23	28.5529	27.932	28.502	27.8198	28.2242	27.8806	28.1394	28.3827
0	0	0	0	0	0	0	0	0	0	UID2398	PDE3B	NA	23.5955	24.1579	NA	NA	NA	23.407	NA	NA	NA	23.8734	23.9465	23.8924	NA	NA	NA	NA	24.4189	23.9884	NA	23.3348	NA	NA	NA	22.625	23.5955	24.1579	22.9238	23.8759	22.5866	23.407	22.5564	24.6905	21.4619	23.8734	23.9465	23.8924	22.866	23.5483	23.7693	23.3271	24.4189	23.9884	23.7428	23.3348	24.0728	23.3078	22.7807
0	0	0	0	0	0	0	0	0	0	UID2400	UBE2V1	NA	NA	NA	27.1274	27.0992	NA	NA	NA	27.2687	NA	NA	26.714	26.483	27.2199	26.7803	27.0955	26.2602	NA	NA	27.1124	NA	26.932	27.4759	26.5522	22.7191	23.383	22.6478	27.1274	27.0992	23.6096	21.9207	22.042	27.2687	22.9093	23.2227	26.714	26.483	27.2199	26.7803	27.0955	26.2602	23.3057	23.2564	27.1124	24.5609	26.932	27.4759	26.5522
0	0	0	0	0	0	0	0	0	0	UID2401	MRPL49	25.6369	25.9924	26.1722	25.9614	NA	26.3999	25.9369	26.4349	26.0391	26.0096	26.2955	26.0673	26.0437	25.7936	26.2657	25.6031	26.6006	25.5476	25.8015	26.0975	25.5929	26.0996	25.481	26.4523	25.6369	25.9924	26.1722	25.9614	23.9795	26.3999	25.9369	26.4349	26.0391	26.0096	26.2955	26.0673	26.0437	25.7936	26.2657	25.6031	26.6006	25.5476	25.8015	26.0975	25.5929	26.0996	25.481	26.4523
0	0	0	0	0	0	0	0	0	0	UID2402	DYNC1I2	27.783	27.9873	27.8596	27.7306	27.6833	27.5905	27.52	27.5242	27.7524	27.4814	28.0291	27.801	27.9375	28.0629	27.511	27.8893	27.6034	27.8285	27.7455	27.5166	27.8115	27.4301	27.7918	27.3378	27.783	27.9873	27.8596	27.7306	27.6833	27.5905	27.52	27.5242	27.7524	27.4814	28.0291	27.801	27.9375	28.0629	27.511	27.8893	27.6034	27.8285	27.7455	27.5166	27.8115	27.4301	27.7918	27.3378
0	0	0	0	0	0	0	0	0	0	UID2404	ORC2	25.4144	26.0488	26.2219	25.4592	25.6645	25.8679	26.0821	25.8207	25.3729	25.7339	26.0012	25.6348	NA	25.6204	25.3345	25.0486	26.3549	25.7938	25.9993	25.3012	25.678	25.8273	25.3612	25.9051	25.4144	26.0488	26.2219	25.4592	25.6645	25.8679	26.0821	25.8207	25.3729	25.7339	26.0012	25.6348	23.2461	25.6204	25.3345	25.0486	26.3549	25.7938	25.9993	25.3012	25.678	25.8273	25.3612	25.9051
0	0	0	0	0	0	0	0	0	0	UID2405	ILK	28.501	28.6578	28.5733	28.4077	28.579	28.4762	28.4378	28.4581	28.6734	28.468	28.5863	28.5042	28.8199	28.7556	28.8714	28.4697	28.6636	28.5105	28.4292	28.4398	28.4859	28.4924	28.6174	28.493	28.501	28.6578	28.5733	28.4077	28.579	28.4762	28.4378	28.4581	28.6734	28.468	28.5863	28.5042	28.8199	28.7556	28.8714	28.4697	28.6636	28.5105	28.4292	28.4398	28.4859	28.4924	28.6174	28.493
0	0	0	0	0	0	0	0	0	0	UID2406	IKZF1	28.6875	28.6948	28.768	28.8291	28.8029	28.7505	28.7461	28.5735	28.3788	28.536	28.6823	28.6902	28.7892	28.959	29.1222	28.5585	28.7852	28.6011	28.5887	28.6122	28.5042	28.8743	28.7809	28.7646	28.6875	28.6948	28.768	28.8291	28.8029	28.7505	28.7461	28.5735	28.3788	28.536	28.6823	28.6902	28.7892	28.959	29.1222	28.5585	28.7852	28.6011	28.5887	28.6122	28.5042	28.8743	28.7809	28.7646
0	0	0	0	0	0	0	0	0	0	UID2407	NNT	29.8378	29.7951	29.6515	29.4116	29.6068	29.7908	29.7478	30.1695	29.5953	30.0695	29.751	29.8351	29.7035	29.6699	29.863	29.8329	30.2551	29.8602	30.1661	29.3556	29.6739	29.688	29.7808	30.0124	29.8378	29.7951	29.6515	29.4116	29.6068	29.7908	29.7478	30.1695	29.5953	30.0695	29.751	29.8351	29.7035	29.6699	29.863	29.8329	30.2551	29.8602	30.1661	29.3556	29.6739	29.688	29.7808	30.0124
0	0	0	0	0	0	0	0	0	0	UID2408	SNTB2	23.145	23.052	22.8896	23.6199	23.334	NA	23.0851	23.3821	23.4444	22.7481	NA	22.8113	NA	23.4194	23.0409	23.3248	NA	23.4243	NA	NA	23.2293	22.9019	23.5671	NA	23.145	23.052	22.8896	23.6199	23.334	23.6222	23.0851	23.3821	23.4444	22.7481	22.1998	22.8113	22.0789	23.4194	23.0409	23.3248	24.2125	23.4243	22.3075	23.8878	23.2293	22.9019	23.5671	22.2753
0	0	0	0	0	0	0	0	0	0	UID2409	XRCC4	24.1152	24.4868	24.4257	24.4239	24.5884	24.6557	24.5346	24.5288	24.6371	24.5648	24.3891	23.9889	24.6391	NA	24.8985	24.2578	24.5355	24.1166	24.551	24.3262	24.1377	24.3909	23.9882	24.2857	24.1152	24.4868	24.4257	24.4239	24.5884	24.6557	24.5346	24.5288	24.6371	24.5648	24.3891	23.9889	24.6391	23.8122	24.8985	24.2578	24.5355	24.1166	24.551	24.3262	24.1377	24.3909	23.9882	24.2857
0	0	0	0	0	0	0	0	0	0	UID2410	PPIG	27.1296	27.1767	27.1798	27.2486	27.1093	27.3543	27.0119	27.3832	27.5923	27.1536	27.0614	26.8624	26.8968	26.8287	27.1065	26.948	27.4614	26.6751	27.0611	26.9546	26.8643	27.272	27.0907	27.5852	27.1296	27.1767	27.1798	27.2486	27.1093	27.3543	27.0119	27.3832	27.5923	27.1536	27.0614	26.8624	26.8968	26.8287	27.1065	26.948	27.4614	26.6751	27.0611	26.9546	26.8643	27.272	27.0907	27.5852
0	0	0	0	0	0	0	0	0	0	UID2411	TCOF1	27.949	28.0594	28.0153	28.1096	27.7748	28.0685	27.9954	27.7074	27.9317	27.8534	28.0571	27.9784	27.9926	27.8165	28.1731	28.1622	27.7832	28.0648	28.0951	28.0553	28.0068	27.9634	28.1408	27.7385	27.949	28.0594	28.0153	28.1096	27.7748	28.0685	27.9954	27.7074	27.9317	27.8534	28.0571	27.9784	27.9926	27.8165	28.1731	28.1622	27.7832	28.0648	28.0951	28.0553	28.0068	27.9634	28.1408	27.7385
0	0	0	0	0	0	0	0	0	0	UID2412	UNC119	24.3164	24.437	24.7333	NA	24.9162	NA	24.334	24.1852	24.4651	24.9145	24.8785	24.1092	24.5368	NA	24.8274	24.5263	NA	24.2823	23.4953	NA	24.3089	NA	24.3774	24.2096	24.3164	24.437	24.7333	24.2426	24.9162	23.6404	24.334	24.1852	24.4651	24.9145	24.8785	24.1092	24.5368	24.3434	24.8274	24.5263	23.7673	24.2823	23.4953	23.0642	24.3089	23.7269	24.3774	24.2096
0	0	0	0	0	0	0	0	0	0	UID2413	SF3B2	30.1316	30.2888	30.3503	30.2889	30.2712	30.1591	30.266	29.7497	30.3457	29.9452	30.2677	30.5721	30.2987	30.3819	30.5119	30.4186	29.9018	30.5133	30.0263	30.2642	30.269	30.2416	30.2799	29.8558	30.1316	30.2888	30.3503	30.2889	30.2712	30.1591	30.266	29.7497	30.3457	29.9452	30.2677	30.5721	30.2987	30.3819	30.5119	30.4186	29.9018	30.5133	30.0263	30.2642	30.269	30.2416	30.2799	29.8558
0	0	0	0	0	0	0	0	0	0	UID2414	OS9	24.1717	24.3556	NA	24.3358	NA	24.1543	NA	NA	NA	24.622	NA	NA	NA	NA	NA	NA	NA	NA	24.0209	NA	24.2011	NA	NA	24.618	24.1717	24.3556	22.7147	24.3358	22.2557	24.1543	22.4364	21.8045	22.7797	24.622	23.273	23.8927	22.3827	22.6609	22.3252	22.5581	23.5581	23.0333	24.0209	23.0861	24.2011	22.8973	21.7538	24.618
0	0	0	0	0	-1	0	0	0	0	UID2416	PDAP1	27.0821	27.2969	27.6128	27.5671	27.6095	26.6344	27.2357	26.275	27.4473	26.558	27.6133	28.0144	27.463	27.7652	27.0144	27.1878	26.7821	27.5498	27.051	27.186	27.4778	26.8825	27.1762	25.7436	27.0821	27.2969	27.6128	27.5671	27.6095	26.6344	27.2357	26.275	27.4473	26.558	27.6133	28.0144	27.463	27.7652	27.0144	27.1878	26.7821	27.5498	27.051	27.186	27.4778	26.8825	27.1762	25.7436
0	0	0	0	0	0	0	0	0	0	UID2417	TMED1	24.7886	24.3003	24.5536	24.2509	24.1109	24.0524	24.1555	24.6591	NA	24.6235	23.503	24.0918	NA	24.2322	23.9553	24.4666	24.4383	24.6668	24.7081	24.0265	24.6109	24.2093	24.4331	23.9641	24.7886	24.3003	24.5536	24.2509	24.1109	24.0524	24.1555	24.6591	22.2901	24.6235	23.503	24.0918	23.5161	24.2322	23.9553	24.4666	24.4383	24.6668	24.7081	24.0265	24.6109	24.2093	24.4331	23.9641
0	0	0	0	0	0	0	0	0	0	UID2418	FKBP5	28.5485	28.1847	28.2777	28.1655	28.1724	28.0556	28.2687	28.1863	28.055	28.339	28.4948	28.9688	28.7166	28.7889	28.6438	28.7611	28.7318	28.617	28.6455	28.1601	28.3487	28.1386	28.4991	27.8859	28.5485	28.1847	28.2777	28.1655	28.1724	28.0556	28.2687	28.1863	28.055	28.339	28.4948	28.9688	28.7166	28.7889	28.6438	28.7611	28.7318	28.617	28.6455	28.1601	28.3487	28.1386	28.4991	27.8859
0	0	0	0	0	0	0	0	0	0	UID2419	MYO9B	28.188	28.2646	28.5424	28.1215	28.331	28.0395	28.3797	28.005	28.1255	28.119	28.4075	28.3125	28.3028	28.4341	28.0878	28.3849	28.1057	28.4744	28.1601	27.9949	28.5122	28.2037	28.4319	28.0582	28.188	28.2646	28.5424	28.1215	28.331	28.0395	28.3797	28.005	28.1255	28.119	28.4075	28.3125	28.3028	28.4341	28.0878	28.3849	28.1057	28.4744	28.1601	27.9949	28.5122	28.2037	28.4319	28.0582
0	0	0	0	0	0	0	0	0	0	UID2420	ROCK1	27.6899	27.8979	28.0476	27.7599	28.1059	27.6237	27.9095	27.5165	27.881	27.7831	28.0022	27.9493	27.8358	27.9487	27.9095	28.0583	27.8582	28.0766	27.7763	27.7228	27.8892	27.2604	27.9055	27.5094	27.6899	27.8979	28.0476	27.7599	28.1059	27.6237	27.9095	27.5165	27.881	27.7831	28.0022	27.9493	27.8358	27.9487	27.9095	28.0583	27.8582	28.0766	27.7763	27.7228	27.8892	27.2604	27.9055	27.5094
0	0	0	0	0	0	0	0	0	0	UID2421	NFATC2	28.0012	28.243	28.1473	28.0813	27.9257	27.9029	28.0334	27.611	28.2898	27.7228	28.2919	27.7553	28.1187	27.8358	27.8501	27.5191	27.7476	28.1939	27.7442	28.0498	28.1061	27.9612	27.7223	27.8663	28.0012	28.243	28.1473	28.0813	27.9257	27.9029	28.0334	27.611	28.2898	27.7228	28.2919	27.7553	28.1187	27.8358	27.8501	27.5191	27.7476	28.1939	27.7442	28.0498	28.1061	27.9612	27.7223	27.8663
0	0	0	0	0	0	0	0	0	0	UID2422	TOP3A	25.0586	25.2595	25.2434	25.3442	25.6149	25.1146	25.1795	25.8226	24.5819	25.5986	25.198	24.8284	25.5561	NA	25.179	25.0639	25.2519	24.902	25.5508	25.2584	24.7274	25.2718	24.7985	25.7227	25.0586	25.2595	25.2434	25.3442	25.6149	25.1146	25.1795	25.8226	24.5819	25.5986	25.198	24.8284	25.5561	22.9602	25.179	25.0639	25.2519	24.902	25.5508	25.2584	24.7274	25.2718	24.7985	25.7227
0	0	0	0	0	0	0	0	0	0	UID2423	IL18R1	25.008	24.7671	24.3189	24.5123	24.098	24.8644	24.683	24.9323	NA	24.3427	24.097	24.2214	25.0551	24.0872	24.7207	NA	NA	25.1326	24.5323	24.2144	24.9062	24.1645	24.5532	23.8285	25.008	24.7671	24.3189	24.5123	24.098	24.8644	24.683	24.9323	22.0979	24.3427	24.097	24.2214	25.0551	24.0872	24.7207	22.5176	22.798	25.1326	24.5323	24.2144	24.9062	24.1645	24.5532	23.8285
0	0	0	0	0	0	0	0	0	0	UID2424	SMAD4	24.3472	24.1754	23.474	23.5318	23.8881	23.8683	24.6777	23.8776	NA	23.6691	NA	NA	NA	NA	NA	NA	24.4284	23.8407	23.6704	NA	24.6343	23.7682	24.0608	NA	24.3472	24.1754	23.474	23.5318	23.8881	23.8683	24.6777	23.8776	24.1019	23.6691	23.1105	23.133	22.9928	23.4135	23.1138	22.6093	24.4284	23.8407	23.6704	22.5166	24.6343	23.7682	24.0608	22.9659
0	0	0	0	0	0	0	0	0	0	UID2425	TCIRG1	24.9551	24.9577	25.4702	23.9394	24.423	25.0744	24.8501	25.4804	24.6228	25.4523	24.654	24.0115	24.0801	24.2622	24.7004	24.5218	24.8076	24.6816	24.6469	24.745	24.6855	24.7894	24.6495	25.3928	24.9551	24.9577	25.4702	23.9394	24.423	25.0744	24.8501	25.4804	24.6228	25.4523	24.654	24.0115	24.0801	24.2622	24.7004	24.5218	24.8076	24.6816	24.6469	24.745	24.6855	24.7894	24.6495	25.3928
0	0	0	0	0	0	0	0	0	0	UID2426	PICALM	26.7343	27.0301	26.7447	26.8668	26.8903	26.8899	26.5234	26.4642	26.619	26.4396	26.6725	26.4631	26.4043	26.5627	26.5346	26.346	26.3345	26.7213	26.4725	26.9944	26.8605	26.6374	26.5486	26.4218	26.7343	27.0301	26.7447	26.8668	26.8903	26.8899	26.5234	26.4642	26.619	26.4396	26.6725	26.4631	26.4043	26.5627	26.5346	26.346	26.3345	26.7213	26.4725	26.9944	26.8605	26.6374	26.5486	26.4218
0	0	0	0	0	0	0	0	0	0	UID2427	MTM1	24.6912	25.1864	25.0557	25.1827	25.1837	24.5954	25.2863	24.9436	24.7442	25.1579	24.8736	24.9195	25.4897	25.3282	25.383	25.5141	25.108	24.678	25.0899	25.0276	25.2308	25.2555	25.2862	24.7859	24.6912	25.1864	25.0557	25.1827	25.1837	24.5954	25.2863	24.9436	24.7442	25.1579	24.8736	24.9195	25.4897	25.3282	25.383	25.5141	25.108	24.678	25.0899	25.0276	25.2308	25.2555	25.2862	24.7859
0	0	0	0	0	0	0	0	0	0	UID2428	SQSTM1	28.2589	28.0065	28.0606	28.1532	27.5776	28.1592	27.6676	28.1764	28.2756	28.1877	27.7054	27.729	28.07	27.2739	28.2629	27.3947	27.8767	28.03	28.0779	28.2999	27.1437	27.9989	27.8912	28.2132	28.2589	28.0065	28.0606	28.1532	27.5776	28.1592	27.6676	28.1764	28.2756	28.1877	27.7054	27.729	28.07	27.2739	28.2629	27.3947	27.8767	28.03	28.0779	28.2999	27.1437	27.9989	27.8912	28.2132
0	0	0	0	0	0	0	0	0	0	UID2430	MTX1	27.2761	26.5935	26.7136	26.4523	26.4289	26.8959	26.7186	26.9381	26.7975	27.0348	26.3476	26.6351	26.4979	26.6713	26.8785	26.6442	26.9679	27.1257	27.1375	26.5107	26.7905	26.8588	26.6902	27.006	27.2761	26.5935	26.7136	26.4523	26.4289	26.8959	26.7186	26.9381	26.7975	27.0348	26.3476	26.6351	26.4979	26.6713	26.8785	26.6442	26.9679	27.1257	27.1375	26.5107	26.7905	26.8588	26.6902	27.006
0	0	0	0	0	0	0	0	0	0	UID2432	ASAH1	26.6472	26.9024	26.6175	26.4071	26.1749	26.5604	26.4354	26.6023	27.1704	26.5288	26.8934	26.6232	26.5995	25.8856	26.367	26.0614	26.6722	27.1187	26.4405	26.9123	26.4745	26.6608	26.1961	26.8848	26.6472	26.9024	26.6175	26.4071	26.1749	26.5604	26.4354	26.6023	27.1704	26.5288	26.8934	26.6232	26.5995	25.8856	26.367	26.0614	26.6722	27.1187	26.4405	26.9123	26.4745	26.6608	26.1961	26.8848
0	0	0	0	0	0	0	0	0	0	UID2433	PRPF4B	27.2109	27.0239	27.1246	26.9872	26.9575	27.1479	26.9143	26.8112	26.9991	27.0547	27.1868	27.2115	27.1918	26.7091	27.3767	27.1124	27.1947	27.0638	26.9524	26.8588	26.9442	26.9088	26.9847	27.1144	27.2109	27.0239	27.1246	26.9872	26.9575	27.1479	26.9143	26.8112	26.9991	27.0547	27.1868	27.2115	27.1918	26.7091	27.3767	27.1124	27.1947	27.0638	26.9524	26.8588	26.9442	26.9088	26.9847	27.1144
0	0	0	0	0	0	0	0	0	0	UID2434	PIN1	28.0341	28.0506	28.3501	27.8437	28.0735	27.8522	28.2472	27.8332	28.0163	27.9255	28.2427	28.1756	28.3056	28.1337	28.1194	28.2406	27.9215	28.467	28.1455	27.9175	28.0562	28.0362	28.0955	27.8047	28.0341	28.0506	28.3501	27.8437	28.0735	27.8522	28.2472	27.8332	28.0163	27.9255	28.2427	28.1756	28.3056	28.1337	28.1194	28.2406	27.9215	28.467	28.1455	27.9175	28.0562	28.0362	28.0955	27.8047
0	0	-1	0	0	-1	0	0	0	0	UID2435	EIF4EBP2	NA	24.8291	25.2043	25.2578	24.6772	24.9758	25.1343	NA	24.8375	NA	25.3759	24.8417	25.1176	24.79	25.2848	25.1389	NA	24.7194	NA	24.64	NA	24.7948	24.9018	23.9823	22.8112	24.8291	25.2043	25.2578	24.6772	24.9758	25.1343	22.3724	24.8375	23.3824	25.3759	24.8417	25.1176	24.79	25.2848	25.1389	23.0344	24.7194	22.0523	24.64	23.2632	24.7948	24.9018	23.9823
0	0	0	0	0	0	0	0	0	0	UID2436	RIPK1	25.2676	25.0983	25.5557	25.8705	25.5582	25.3554	25.4672	25.4148	25.807	25.5377	25.3128	25.5641	25.7086	25.0304	25.5025	25.3899	25.4344	25.74	25.3955	25.2077	25.4366	25.8369	25.0195	25.5157	25.2676	25.0983	25.5557	25.8705	25.5582	25.3554	25.4672	25.4148	25.807	25.5377	25.3128	25.5641	25.7086	25.0304	25.5025	25.3899	25.4344	25.74	25.3955	25.2077	25.4366	25.8369	25.0195	25.5157
0	0	0	0	0	0	0	0	0	0	UID2437	HDAC1	28.8884	28.7863	28.8477	28.6524	28.7401	28.8684	29.0548	28.8244	28.645	28.9425	28.7777	28.902	28.8089	28.7815	28.9577	28.8996	28.8017	28.847	28.9272	28.7014	28.8181	28.8253	28.8697	29.0085	28.8884	28.7863	28.8477	28.6524	28.7401	28.8684	29.0548	28.8244	28.645	28.9425	28.7777	28.902	28.8089	28.7815	28.9577	28.8996	28.8017	28.847	28.9272	28.7014	28.8181	28.8253	28.8697	29.0085
0	0	0	0	0	0	0	0	0	0	UID2438	CAMK2G	26.2994	25.6468	26.3602	25.3468	26.0771	25.8607	26.4968	25.8121	24.8079	26.0973	26.541	26.4964	26.3972	26.5829	26.4288	26.6645	26.6346	26.577	26.2597	25.2721	26.1556	25.3441	26.1802	25.6927	26.2994	25.6468	26.3602	25.3468	26.0771	25.8607	26.4968	25.8121	24.8079	26.0973	26.541	26.4964	26.3972	26.5829	26.4288	26.6645	26.6346	26.577	26.2597	25.2721	26.1556	25.3441	26.1802	25.6927
0	0	0	0	0	0	0	0	0	0	UID2439	CAMK2D	27.3195	26.6054	27.4094	26.6202	27.3939	26.616	27.1188	26.6713	26.8731	27.3248	26.8539	27.4108	26.5656	27.8967	26.9581	27.781	27.3047	27.8198	27.4581	27.0249	27.4559	27.2312	27.5108	26.8165	27.3195	26.6054	27.4094	26.6202	27.3939	26.616	27.1188	26.6713	26.8731	27.3248	26.8539	27.4108	26.5656	27.8967	26.9581	27.781	27.3047	27.8198	27.4581	27.0249	27.4559	27.2312	27.5108	26.8165
0	0	0	0	0	0	0	0	0	0	UID2440	DCTN2	28.611	28.9514	28.812	28.849	28.7894	28.6473	28.8321	28.3841	28.7779	28.4594	28.7687	29.0202	28.8485	28.7972	28.6984	28.9677	28.558	28.951	28.3471	28.6606	29.0164	28.713	28.8703	28.1067	28.611	28.9514	28.812	28.849	28.7894	28.6473	28.8321	28.3841	28.7779	28.4594	28.7687	29.0202	28.8485	28.7972	28.6984	28.9677	28.558	28.951	28.3471	28.6606	29.0164	28.713	28.8703	28.1067
0	0	0	0	0	0	0	0	0	0	UID2441	NAE1	28.3338	28.5858	28.6665	28.388	28.4979	28.3942	28.8227	28.3953	28.3355	28.3662	28.6969	28.6965	28.2961	28.7936	28.55	28.7989	28.7444	28.6295	28.4398	28.195	28.5129	28.3181	28.4921	28.4182	28.3338	28.5858	28.6665	28.388	28.4979	28.3942	28.8227	28.3953	28.3355	28.3662	28.6969	28.6965	28.2961	28.7936	28.55	28.7989	28.7444	28.6295	28.4398	28.195	28.5129	28.3181	28.4921	28.4182
0	0	0	0	0	0	0	0	0	0	UID2444	ITPK1	25.8078	25.2669	25.079	25.282	25.2827	25.3422	25.5809	25.2124	25.0553	25.7168	24.795	24.9667	25.5344	25.4856	25.1727	25.1635	25.1446	25.5498	25.4672	25.3307	25.8842	24.6051	25.9246	25.5621	25.8078	25.2669	25.079	25.282	25.2827	25.3422	25.5809	25.2124	25.0553	25.7168	24.795	24.9667	25.5344	25.4856	25.1727	25.1635	25.1446	25.5498	25.4672	25.3307	25.8842	24.6051	25.9246	25.5621
0	0	0	0	0	0	0	0	0	0	UID2445	SNW1	27.8942	28.0976	28.0288	28.1208	27.9884	27.8069	27.9272	27.2369	27.9593	27.7219	28.16	28.2918	28.2174	28.0817	28.2321	28.1743	27.7107	28.1424	27.8119	28.1334	27.9728	27.9158	28.1104	27.4292	27.8942	28.0976	28.0288	28.1208	27.9884	27.8069	27.9272	27.2369	27.9593	27.7219	28.16	28.2918	28.2174	28.0817	28.2321	28.1743	27.7107	28.1424	27.8119	28.1334	27.9728	27.9158	28.1104	27.4292
0	0	0	0	0	0	0	0	0	0	UID2446	DGKZ	25.4589	25.5466	25.7627	25.2207	24.9864	26.0674	25.4353	25.1946	25.0437	25.6231	25.6048	25.3277	25.6705	25.5065	25.4817	25.9563	25.1299	25.7382	25.4782	25.6046	25.4433	25.2427	25.7863	25.6245	25.4589	25.5466	25.7627	25.2207	24.9864	26.0674	25.4353	25.1946	25.0437	25.6231	25.6048	25.3277	25.6705	25.5065	25.4817	25.9563	25.1299	25.7382	25.4782	25.6046	25.4433	25.2427	25.7863	25.6245
0	0	0	0	0	0	0	0	0	0	UID2447	IQGAP2	30.2855	30.3386	30.4119	30.1155	30.2342	29.9524	30.0619	30.0931	30.6431	30.2012	30.1597	30.305	29.9386	30.2465	29.9916	30.0204	30.1061	30.6058	30.0436	30.3483	30.4407	30.3628	30.2773	30.4361	30.2855	30.3386	30.4119	30.1155	30.2342	29.9524	30.0619	30.0931	30.6431	30.2012	30.1597	30.305	29.9386	30.2465	29.9916	30.0204	30.1061	30.6058	30.0436	30.3483	30.4407	30.3628	30.2773	30.4361
0	0	0	0	0	0	0	0	0	0	UID2448	STIM1	28.1233	28.1417	28.3314	27.9682	28.3367	28.0683	28.2265	28.2094	27.9573	28.1477	28.0254	28.4143	28.2827	28.4462	28.4421	28.4926	28.2578	28.3931	28.2886	27.9343	28.2561	27.9451	28.2215	27.9724	28.1233	28.1417	28.3314	27.9682	28.3367	28.0683	28.2265	28.2094	27.9573	28.1477	28.0254	28.4143	28.2827	28.4462	28.4421	28.4926	28.2578	28.3931	28.2886	27.9343	28.2561	27.9451	28.2215	27.9724
0	0	0	0	0	0	0	0	0	0	UID2450	TRA2A	25.8865	26.6309	26.232	26.5383	26.1336	26.7717	26.1361	26.9149	26.8697	26.5052	26.7808	25.4504	26.064	26.3358	26.044	26.2851	26.4759	26.1402	26.5349	26.7723	26.1261	26.632	26.1907	27.0253	25.8865	26.6309	26.232	26.5383	26.1336	26.7717	26.1361	26.9149	26.8697	26.5052	26.7808	25.4504	26.064	26.3358	26.044	26.2851	26.4759	26.1402	26.5349	26.7723	26.1261	26.632	26.1907	27.0253
0	0	0	0	0	0	0	0	0	0	UID2451	SNX1	27.8837	28.247	28.4022	28.3902	27.9563	28.2129	27.9418	28.1904	28.2895	28.074	28.3331	28.0105	28.3406	28.043	28.424	28.1975	28.4666	28.0326	28.0178	28.3086	27.9329	28.5044	27.8933	27.9898	27.8837	28.247	28.4022	28.3902	27.9563	28.2129	27.9418	28.1904	28.2895	28.074	28.3331	28.0105	28.3406	28.043	28.424	28.1975	28.4666	28.0326	28.0178	28.3086	27.9329	28.5044	27.8933	27.9898
0	0	0	0	0	0	0	0	0	0	UID2452	KRR1	27.2533	27.034	27.0997	27.0099	26.8738	27.1787	27.2874	27.2143	26.6815	27.4954	27.0112	26.978	26.8724	26.4397	27.2455	27.029	27.3988	27.0896	27.4809	26.8145	26.8488	27.0187	26.9004	27.0884	27.2533	27.034	27.0997	27.0099	26.8738	27.1787	27.2874	27.2143	26.6815	27.4954	27.0112	26.978	26.8724	26.4397	27.2455	27.029	27.3988	27.0896	27.4809	26.8145	26.8488	27.0187	26.9004	27.0884
0	0	0	0	0	0	0	0	0	0	UID2453	PWP1	25.6541	26.2791	25.6763	26.0983	25.5052	26.332	25.8961	26.342	25.4776	26.0336	25.736	25.2406	25.9026	25.245	25.8196	25.4671	26.0442	25.6439	26.0637	NA	25.88	25.2168	25.5001	26.16	25.6541	26.2791	25.6763	26.0983	25.5052	26.332	25.8961	26.342	25.4776	26.0336	25.736	25.2406	25.9026	25.245	25.8196	25.4671	26.0442	25.6439	26.0637	23.1169	25.88	25.2168	25.5001	26.16
0	0	0	0	0	0	0	0	0	0	UID2454	MTMR1	24.7065	24.4675	24.6329	23.9856	24.3042	24.1089	24.4067	24.387	24.1126	24.5208	24.7626	24.4485	24.2242	24.5663	24.5496	24.6889	24.9461	24.7639	24.5081	23.6762	25.1422	NA	24.7484	23.829	24.7065	24.4675	24.6329	23.9856	24.3042	24.1089	24.4067	24.387	24.1126	24.5208	24.7626	24.4485	24.2242	24.5663	24.5496	24.6889	24.9461	24.7639	24.5081	23.6762	25.1422	24.5278	24.7484	23.829
0	0	0	0	0	0	0	0	0	0	UID2455	CUL1	27.8869	27.9632	27.8129	28.1085	28.0196	28.0477	27.9014	28.0856	27.8816	27.8522	28.0042	27.6965	27.9891	27.9175	28.0182	27.8423	28.1101	27.7037	27.9095	28.1556	27.8558	27.9526	27.8171	28.0061	27.8869	27.9632	27.8129	28.1085	28.0196	28.0477	27.9014	28.0856	27.8816	27.8522	28.0042	27.6965	27.9891	27.9175	28.0182	27.8423	28.1101	27.7037	27.9095	28.1556	27.8558	27.9526	27.8171	28.0061
0	0	0	0	0	0	0	0	0	0	UID2456	CUL2	27.4047	27.4694	27.4348	27.461	27.4321	27.4101	27.3707	27.2963	27.3714	27.4724	27.4108	27.6785	27.4152	27.7484	27.4215	27.5541	27.2166	27.6237	27.3801	27.0974	27.4725	27.0533	27.3583	27.2912	27.4047	27.4694	27.4348	27.461	27.4321	27.4101	27.3707	27.2963	27.3714	27.4724	27.4108	27.6785	27.4152	27.7484	27.4215	27.5541	27.2166	27.6237	27.3801	27.0974	27.4725	27.0533	27.3583	27.2912
0	0	0	0	0	0	0	0	0	0	UID2457	CUL3	28.0037	28.1576	28.094	28.0619	28.1049	28.0301	28.0406	28.18	28.0066	27.9672	28.1186	28.2554	27.9573	28.0211	28.1566	28.1238	27.9134	28.0807	28.0435	28.0361	28.0051	27.8588	28.0973	27.8721	28.0037	28.1576	28.094	28.0619	28.1049	28.0301	28.0406	28.18	28.0066	27.9672	28.1186	28.2554	27.9573	28.0211	28.1566	28.1238	27.9134	28.0807	28.0435	28.0361	28.0051	27.8588	28.0973	27.8721
0	0	0	0	0	0	0	0	0	0	UID2458	CUL4A	26.8347	27.3865	27.0647	27.3122	27.1	27.212	26.928	27.4086	27.0019	27.1066	27.3537	27.0999	27.2602	27.0406	27.4928	27.2504	27.1975	26.9188	27.2149	27.0742	27.0348	27.0656	27.1438	27.3709	26.8347	27.3865	27.0647	27.3122	27.1	27.212	26.928	27.4086	27.0019	27.1066	27.3537	27.0999	27.2602	27.0406	27.4928	27.2504	27.1975	26.9188	27.2149	27.0742	27.0348	27.0656	27.1438	27.3709
0	0	0	0	0	0	0	0	0	0	UID2459	CUL4B	26.0048	26.0289	26.0847	25.0002	25.4829	25.9718	25.9796	25.5273	25.7684	25.592	26.3661	26.3773	25.9699	26.2506	26.2532	26.1009	26.0327	26.1852	26.1789	25.9444	26.3833	25.4159	26.4833	26.1128	26.0048	26.0289	26.0847	25.0002	25.4829	25.9718	25.9796	25.5273	25.7684	25.592	26.3661	26.3773	25.9699	26.2506	26.2532	26.1009	26.0327	26.1852	26.1789	25.9444	26.3833	25.4159	26.4833	26.1128
0	0	0	0	0	0	0	0	0	0	UID2460	DYRK1A	NA	23.9437	24.588	NA	24.5079	23.9929	24.3092	24.6204	23.8104	24.5286	24.1101	24.5683	23.9659	24.0732	23.9193	24.2009	NA	24.8002	24.283	23.8478	24.3788	24.1642	23.8921	23.8384	22.2186	23.9437	24.588	22.624	24.5079	23.9929	24.3092	24.6204	23.8104	24.5286	24.1101	24.5683	23.9659	24.0732	23.9193	24.2009	24.2223	24.8002	24.283	23.8478	24.3788	24.1642	23.8921	23.8384
0	0	0	0	0	0	0	0	0	0	UID2461	TSTA3	27.7127	28.1874	27.5983	27.7555	27.6055	27.9804	27.6045	27.7623	27.5916	27.2576	28.2273	27.6418	27.9698	27.7281	27.8729	27.4748	27.9625	27.7312	27.2446	27.8034	27.7084	27.3777	27.6165	27.5653	27.7127	28.1874	27.5983	27.7555	27.6055	27.9804	27.6045	27.7623	27.5916	27.2576	28.2273	27.6418	27.9698	27.7281	27.8729	27.4748	27.9625	27.7312	27.2446	27.8034	27.7084	27.3777	27.6165	27.5653
0	0	0	0	0	0	0	0	0	0	UID2462	FHL1	NA	NA	23.6733	NA	23.8924	NA	NA	NA	NA	23.568	23.2464	25.141	NA	24.5621	NA	24.5953	NA	24.0663	24.0283	NA	24.1077	NA	24.293	NA	23.3824	23.2398	23.6733	22.3946	23.8924	24.5979	23.6118	23.0576	23.4082	23.568	23.2464	25.141	22.9861	24.5621	22.4792	24.5953	23.0694	24.0663	24.0283	22.9992	24.1077	23.1623	24.293	23.8563
0	0	0	0	0	0	0	0	0	0	UID2463	AAMP	25.3275	24.2855	24.0128	24.8847	24.5605	24.8061	24.2661	24.867	24.5919	24.5814	24.2641	24.2995	24.4314	24.7531	24.6468	NA	24.7485	24.0259	25.1725	25.543	24.1396	24.8793	24.6004	24.7446	25.3275	24.2855	24.0128	24.8847	24.5605	24.8061	24.2661	24.867	24.5919	24.5814	24.2641	24.2995	24.4314	24.7531	24.6468	22.4134	24.7485	24.0259	25.1725	25.543	24.1396	24.8793	24.6004	24.7446
0	0	0	0	0	0	0	0	0	0	UID2465	MOGS	29.4408	29.0669	29.1178	28.6879	28.8679	29.1729	29.1601	29.5054	28.7954	29.4313	28.6558	28.6355	28.691	28.6864	29.0166	29.1406	29.1134	29.1312	29.3379	28.8062	29.0716	29.1345	29.1018	29.3343	29.4408	29.0669	29.1178	28.6879	28.8679	29.1729	29.1601	29.5054	28.7954	29.4313	28.6558	28.6355	28.691	28.6864	29.0166	29.1406	29.1134	29.1312	29.3379	28.8062	29.0716	29.1345	29.1018	29.3343
0	0	0	0	0	0	0	0	0	0	UID2466	RUNX3	28.1066	28.0434	28.2054	27.8001	27.927	28.1917	28.2529	28.0728	28.0905	27.9462	28.0179	27.8987	28.0876	27.8325	28.3718	27.96	28.3344	28.0995	27.9863	28.0331	28.0182	28.3975	27.9864	28.1785	28.1066	28.0434	28.2054	27.8001	27.927	28.1917	28.2529	28.0728	28.0905	27.9462	28.0179	27.8987	28.0876	27.8325	28.3718	27.96	28.3344	28.0995	27.9863	28.0331	28.0182	28.3975	27.9864	28.1785
0	0	0	0	0	0	0	0	0	0	UID2467	THOC5	26.4408	26.5356	26.6258	26.1055	26.408	26.4198	26.49	26.3757	25.706	26.3964	26.6464	26.4272	26.5395	26.2096	26.4225	26.5721	26.5858	26.3921	26.6979	26.1226	26.2135	26.6826	26.4386	26.3616	26.4408	26.5356	26.6258	26.1055	26.408	26.4198	26.49	26.3757	25.706	26.3964	26.6464	26.4272	26.5395	26.2096	26.4225	26.5721	26.5858	26.3921	26.6979	26.1226	26.2135	26.6826	26.4386	26.3616
0	0	0	0	0	0	0	0	0	0	UID2468	ARFRP1	NA	NA	NA	NA	NA	24.4871	24.6428	24.3494	24.6741	24.1541	NA	NA	NA	NA	25.0896	NA	24.3023	NA	24.4255	NA	24.0381	24.1216	NA	24.4868	22.305	21.8054	22.3885	24.2459	23.0227	24.4871	24.6428	24.3494	24.6741	24.1541	22.0884	23.4558	22.7307	23.5543	25.0896	23.2248	24.3023	23.5768	24.4255	21.6302	24.0381	24.1216	23.2965	24.4868
0	0	0	0	0	0	0	0	0	0	UID2469	SPTAN1	30.8095	30.9567	31.2052	30.7581	30.9801	30.6477	30.928	30.1769	30.8075	30.5175	31.3042	31.5497	31.0402	31.3687	30.9567	31.2557	30.7261	31.4987	30.9145	30.7054	31.3659	30.6947	31.2474	30.2473	30.8095	30.9567	31.2052	30.7581	30.9801	30.6477	30.928	30.1769	30.8075	30.5175	31.3042	31.5497	31.0402	31.3687	30.9567	31.2557	30.7261	31.4987	30.9145	30.7054	31.3659	30.6947	31.2474	30.2473
0	0	0	0	0	0	0	0	0	0	UID2470	GNL2	27.5886	27.0918	26.602	26.6092	26.2597	27.2625	26.8221	27.092	26.5483	27.1426	26.0402	26.1019	26.3735	25.2139	26.7807	26.5451	26.9726	26.6241	27.4102	26.4138	26.1344	26.7507	26.5243	27.1962	27.5886	27.0918	26.602	26.6092	26.2597	27.2625	26.8221	27.092	26.5483	27.1426	26.0402	26.1019	26.3735	25.2139	26.7807	26.5451	26.9726	26.6241	27.4102	26.4138	26.1344	26.7507	26.5243	27.1962
0	0	0	0	0	0	0	0	0	0	UID2471	AUH	24.1874	24.0552	24.5274	24.1179	24.0767	24.3913	24.5601	24.6944	24.1995	24.4936	23.8904	24.2911	NA	24.0282	24.0132	24.6135	24.4312	24.6264	24.4139	NA	24.5234	24.4707	24.2218	24.5342	24.1874	24.0552	24.5274	24.1179	24.0767	24.3913	24.5601	24.6944	24.1995	24.4936	23.8904	24.2911	23.2536	24.0282	24.0132	24.6135	24.4312	24.6264	24.4139	24.1286	24.5234	24.4707	24.2218	24.5342
0	0	0	0	0	0	0	0	0	0	UID2472	DDX39B	30.0158	29.8761	29.9507	29.476	29.7934	29.7003	29.8761	29.8615	29.9104	29.8819	29.7596	29.8525	29.3507	29.8774	29.6466	30.1409	29.5122	30.2515	29.9573	29.587	30.1387	29.5782	30.014	29.8086	30.0158	29.8761	29.9507	29.476	29.7934	29.7003	29.8761	29.8615	29.9104	29.8819	29.7596	29.8525	29.3507	29.8774	29.6466	30.1409	29.5122	30.2515	29.9573	29.587	30.1387	29.5782	30.014	29.8086
0	0	0	0	0	0	0	0	0	0	UID2473	BLMH	28.0101	28.2018	28.395	27.9352	28.0045	27.9594	27.9921	27.4156	28.1752	27.5513	28.4328	28.4512	28.2068	27.9679	28.1967	28.1243	27.7789	28.4282	28.3196	27.8734	28.2309	27.6799	27.9068	27.3115	28.0101	28.2018	28.395	27.9352	28.0045	27.9594	27.9921	27.4156	28.1752	27.5513	28.4328	28.4512	28.2068	27.9679	28.1967	28.1243	27.7789	28.4282	28.3196	27.8734	28.2309	27.6799	27.9068	27.3115
0	0	0	0	0	0	0	0	0	0	UID2474	EXOSC2	25.3394	25.5032	25.173	26.1505	25.9662	25.6998	25.662	25.5498	NA	25.5067	25.3631	25.8584	25.6321	25.154	25.0056	25.4555	25.8764	25.4276	25.5919	NA	25.2753	25.6175	25.2196	25.8273	25.3394	25.5032	25.173	26.1505	25.9662	25.6998	25.662	25.5498	22.6166	25.5067	25.3631	25.8584	25.6321	25.154	25.0056	25.4555	25.8764	25.4276	25.5919	22.7158	25.2753	25.6175	25.2196	25.8273
0	0	0	0	0	0	0	0	0	0	UID2475	SNTB1	26.2054	25.9204	26.0291	25.0731	26.0835	25.8108	26.7525	25.845	24.7081	26.2866	26.3112	26.794	26.4325	26.14	26.2452	26.4791	26.3077	26.1416	26.3653	24.3029	26.5171	25.4318	26.3962	25.5772	26.2054	25.9204	26.0291	25.0731	26.0835	25.8108	26.7525	25.845	24.7081	26.2866	26.3112	26.794	26.4325	26.14	26.2452	26.4791	26.3077	26.1416	26.3653	24.3029	26.5171	25.4318	26.3962	25.5772
0	0	0	0	0	0	0	0	0	0	UID2477	GTF2H2C;GTF2H2	24.4212	23.7454	24.0833	24.1633	NA	23.9539	24.0236	24.0599	23.8913	24.2661	23.8154	23.5563	NA	NA	NA	24.1749	NA	24.1251	24.2794	23.6931	23.8187	24.1871	24.2721	24.1255	24.4212	23.7454	24.0833	24.1633	24.0419	23.9539	24.0236	24.0599	23.8913	24.2661	23.8154	23.5563	23.2633	23.2452	24.2468	24.1749	22.9513	24.1251	24.2794	23.6931	23.8187	24.1871	24.2721	24.1255
0	0	0	0	0	0	0	0	0	0	UID2479	BYSL	27.811	27.4664	27.1052	27.4743	27.4006	27.5254	27.26	27.8118	26.8598	27.7568	27.0153	26.9387	27.2324	27.1043	27.6252	27.3029	27.7813	27.2827	27.833	27.4785	27.4108	27.5699	27.4746	27.7331	27.811	27.4664	27.1052	27.4743	27.4006	27.5254	27.26	27.8118	26.8598	27.7568	27.0153	26.9387	27.2324	27.1043	27.6252	27.3029	27.7813	27.2827	27.833	27.4785	27.4108	27.5699	27.4746	27.7331
0	0	0	0	0	0	0	0	0	0	UID2480	RAPGEF1	22.7687	22.8106	23.1123	22.9474	NA	22.7416	NA	NA	NA	NA	22.8813	22.7618	22.8731	NA	NA	NA	NA	22.8316	22.7423	NA	22.8701	NA	22.2963	NA	22.7687	22.8106	23.1123	22.9474	22.6657	22.7416	22.3673	23.6568	22.8027	23.1066	22.8813	22.7618	22.8731	22.6543	23.4593	23.559	23.653	22.8316	22.7423	23.248	22.8701	23.1788	22.2963	23.3723
0	0	1	0	0	0	0	0	0	0	UID2481	IDI1	27.3432	27.5863	26.4123	27.2322	26.9731	27.6088	27.3307	27.5278	27.2211	27.1623	26.8749	25.544	26.7556	26.7739	26.8317	26.6283	27.6611	26.8206	27.3383	27.674	27.5275	27.1742	27.0332	27.516	27.3432	27.5863	26.4123	27.2322	26.9731	27.6088	27.3307	27.5278	27.2211	27.1623	26.8749	25.544	26.7556	26.7739	26.8317	26.6283	27.6611	26.8206	27.3383	27.674	27.5275	27.1742	27.0332	27.516
0	0	0	0	0	0	0	0	0	0	UID2482	CBFB	29.1284	28.7971	29.185	28.8624	29.1478	29.1571	29.3941	29.1636	28.9455	29.1738	28.9772	29.3059	28.9144	29.525	29.1585	29.3288	28.9892	29.1	29.0722	28.7036	29.3272	29.1582	29.4182	29.207	29.1284	28.7971	29.185	28.8624	29.1478	29.1571	29.3941	29.1636	28.9455	29.1738	28.9772	29.3059	28.9144	29.525	29.1585	29.3288	28.9892	29.1	29.0722	28.7036	29.3272	29.1582	29.4182	29.207
0	0	0	0	0	0	0	0	0	0	UID2483	NFYC	25.0618	25.1395	24.7785	25.0046	24.8791	25.0349	24.8357	24.8182	24.8336	24.9218	25.1687	24.7779	24.8384	25.0837	25.1907	25.3413	24.0325	24.7206	24.9949	24.6421	24.9922	24.9335	25.0362	24.6981	25.0618	25.1395	24.7785	25.0046	24.8791	25.0349	24.8357	24.8182	24.8336	24.9218	25.1687	24.7779	24.8384	25.0837	25.1907	25.3413	24.0325	24.7206	24.9949	24.6421	24.9922	24.9335	25.0362	24.6981
0	0	0	0	0	0	0	0	0	0	UID2484	CDK13	24.6864	24.4207	24.2836	24.3273	NA	24.1684	24.462	24.7584	NA	24.278	24.0841	24.6744	24.1509	24.3558	NA	24.1213	NA	24.3325	24.6817	24.3497	NA	24.3224	24.4854	NA	24.6864	24.4207	24.2836	24.3273	21.2416	24.1684	24.462	24.7584	22.7976	24.278	24.0841	24.6744	24.1509	24.3558	23.7675	24.1213	23.3705	24.3325	24.6817	24.3497	24.4023	24.3224	24.4854	23.2056
0	0	0	0	0	0	0	0	0	0	UID2485	IL16	30.2497	30.5658	30.8321	30.4323	30.5051	30.0652	30.3993	29.7775	30.4394	30.0585	31.0241	30.8108	30.8276	30.5856	30.8833	30.5199	30.3556	30.7825	30.1439	30.1934	30.6169	30.1464	30.5755	29.6655	30.2497	30.5658	30.8321	30.4323	30.5051	30.0652	30.3993	29.7775	30.4394	30.0585	31.0241	30.8108	30.8276	30.5856	30.8833	30.5199	30.3556	30.7825	30.1439	30.1934	30.6169	30.1464	30.5755	29.6655
0	0	0	0	0	0	0	0	0	0	UID2486	CKAP5	28.9434	29.2151	28.8693	29.1608	29.081	29.213	29.0792	28.9358	29.157	28.9292	28.9152	28.8235	29.0947	28.9365	29.1231	28.9452	29.0419	28.9006	28.9328	29.2015	29.0457	29.1119	29.0348	28.9367	28.9434	29.2151	28.8693	29.1608	29.081	29.213	29.0792	28.9358	29.157	28.9292	28.9152	28.8235	29.0947	28.9365	29.1231	28.9452	29.0419	28.9006	28.9328	29.2015	29.0457	29.1119	29.0348	28.9367
0	0	0	0	0	0	0	0	0	0	UID2487	CIRBP	27.4626	27.7532	27.3961	27.6806	27.4267	27.6112	27.0258	26.9076	27.6243	26.9857	27.5122	27.4078	27.5668	27.1603	27.3541	26.5888	27.2789	27.1061	26.946	27.5784	27.0154	27.2509	27.0997	26.8789	27.4626	27.7532	27.3961	27.6806	27.4267	27.6112	27.0258	26.9076	27.6243	26.9857	27.5122	27.4078	27.5668	27.1603	27.3541	26.5888	27.2789	27.1061	26.946	27.5784	27.0154	27.2509	27.0997	26.8789
0	0	0	0	0	0	0	0	0	0	UID2488	CAMK1	25.4029	25.9183	26.1166	26.0953	26.5679	26.118	26.7387	26.0077	25.3923	26.0401	25.9196	26.6167	26.0593	26.5447	26.1185	26.379	26.2044	25.9705	26.526	25.1176	25.9378	25.6337	25.9999	25.7353	25.4029	25.9183	26.1166	26.0953	26.5679	26.118	26.7387	26.0077	25.3923	26.0401	25.9196	26.6167	26.0593	26.5447	26.1185	26.379	26.2044	25.9705	26.526	25.1176	25.9378	25.6337	25.9999	25.7353
0	0	0	0	0	0	0	0	0	0	UID2489	COTL1	31.6538	31.5601	32.0229	31.4049	32.0491	31.1452	31.7463	31.1434	31.516	31.3294	31.9287	32.4061	31.8073	32.1756	31.4272	31.9152	30.7888	31.9825	31.4328	31.3841	31.8248	31.1545	32.0532	30.6988	31.6538	31.5601	32.0229	31.4049	32.0491	31.1452	31.7463	31.1434	31.516	31.3294	31.9287	32.4061	31.8073	32.1756	31.4272	31.9152	30.7888	31.9825	31.4328	31.3841	31.8248	31.1545	32.0532	30.6988
0	0	0	0	0	0	0	0	0	0	UID2490	COX17	27.9818	27.8444	28.3226	28.257	28.3313	27.9304	27.8769	27.5497	28.1134	27.3295	27.6599	28.2972	28.3336	28.636	28.2834	27.9923	26.9071	28.1776	27.8921	28.3369	28.1211	27.9423	28.2153	27.23	27.9818	27.8444	28.3226	28.257	28.3313	27.9304	27.8769	27.5497	28.1134	27.3295	27.6599	28.2972	28.3336	28.636	28.2834	27.9923	26.9071	28.1776	27.8921	28.3369	28.1211	27.9423	28.2153	27.23
0	0	0	0	0	0	0	0	0	0	UID2492	HNRNPD	31.8182	31.6046	31.7221	31.422	31.5669	31.4262	31.8927	31.377	31.8731	31.5926	31.5591	31.7534	31.5666	31.8962	31.5648	31.7315	31.4997	32.2176	31.6623	31.6867	31.5344	31.6311	31.7693	31.3761	31.8182	31.6046	31.7221	31.422	31.5669	31.4262	31.8927	31.377	31.8731	31.5926	31.5591	31.7534	31.5666	31.8962	31.5648	31.7315	31.4997	32.2176	31.6623	31.6867	31.5344	31.6311	31.7693	31.3761
0	0	0	0	0	0	0	0	0	0	UID2494	VEZF1	23.642	23.9403	24.2932	24.0815	NA	24.0773	23.9756	24.2372	24.0764	24.2046	24.5371	23.9897	24.2674	NA	24.4014	24.2402	NA	24.462	24.478	NA	24.3129	NA	24.3759	24.5865	23.642	23.9403	24.2932	24.0815	22.8446	24.0773	23.9756	24.2372	24.0764	24.2046	24.5371	23.9897	24.2674	23.7459	24.4014	24.2402	23.6599	24.462	24.478	23.6166	24.3129	23.2072	24.3759	24.5865
0	0	0	0	0	0	0	0	0	0	UID2495	BOP1	27.5973	27.4381	26.988	27.3721	27.0177	27.698	27.2472	27.7603	27.0123	27.7264	27.1604	26.8478	27.1706	26.6705	27.2907	26.6455	27.6703	27.0081	27.5155	27.1249	27.2585	27.321	27.0356	27.7879	27.5973	27.4381	26.988	27.3721	27.0177	27.698	27.2472	27.7603	27.0123	27.7264	27.1604	26.8478	27.1706	26.6705	27.2907	26.6455	27.6703	27.0081	27.5155	27.1249	27.2585	27.321	27.0356	27.7879
0	0	0	0	0	0	0	0	0	0	UID2496	UBE4A	26.3316	26.1212	25.9564	26.0946	26.1138	26.5437	26.1844	26.3559	26.211	26.4333	26.031	25.5208	25.927	26.2136	25.9088	25.6501	26.6538	26.1031	25.9559	26.0745	26.1443	25.6845	26.1895	26.3395	26.3316	26.1212	25.9564	26.0946	26.1138	26.5437	26.1844	26.3559	26.211	26.4333	26.031	25.5208	25.927	26.2136	25.9088	25.6501	26.6538	26.1031	25.9559	26.0745	26.1443	25.6845	26.1895	26.3395
0	0	0	0	0	0	0	0	0	0	UID2497	SEPT6	29.741	29.5273	29.8832	29.4402	29.7482	29.3485	29.7596	28.881	29.3576	29.2483	29.7646	30.0598	29.6924	30.07	29.6815	29.6979	29.462	30.2156	29.3526	29.3838	29.9066	29.3053	29.8951	28.6189	29.741	29.5273	29.8832	29.4402	29.7482	29.3485	29.7596	28.881	29.3576	29.2483	29.7646	30.0598	29.6924	30.07	29.6815	29.6979	29.462	30.2156	29.3526	29.3838	29.9066	29.3053	29.8951	28.6189
0	0	0	0	0	0	0	0	0	0	UID2498	TRIM14	23.4951	23.6762	NA	23.642	23.5784	23.5191	23.7284	24.4189	NA	23.6297	23.9688	NA	NA	NA	NA	NA	24.0585	NA	23.8435	NA	NA	24.0341	NA	24.0404	23.4951	23.6762	23.6592	23.642	23.5784	23.5191	23.7284	24.4189	22.2441	23.6297	23.9688	23.4508	23.6402	22.554	24.2826	24.0933	24.0585	23.1504	23.8435	23.6265	24.0276	24.0341	23.2339	24.0404
0	0	0	0	0	0	0	0	0	0	UID2499	KEAP1	23.6795	22.9155	23.4527	NA	23.8361	23.3589	22.8605	23.6739	23.2177	NA	NA	NA	NA	NA	NA	NA	23.2679	NA	23.0896	22.9508	NA	23.3108	NA	23.0501	23.6795	22.9155	23.4527	21.7445	23.8361	23.3589	22.8605	23.6739	23.2177	22.1151	23.4853	22.9347	22.9107	22.7567	23.4163	22.9214	23.2679	23.1264	23.0896	22.9508	22.4899	23.3108	23.7701	23.0501
0	0	1	0	0	0	0	0	0	0	UID2500	URB2	26.0441	25.718	25.6014	25.7907	25.158	26.3673	25.8725	26.07	25.6709	26.0964	25.3083	23.7387	25.7645	25.3727	25.4466	25.6012	26.3334	25.4532	26.2757	25.4537	25.4182	26.1194	25.8283	26.3098	26.0441	25.718	25.6014	25.7907	25.158	26.3673	25.8725	26.07	25.6709	26.0964	25.3083	23.7387	25.7645	25.3727	25.4466	25.6012	26.3334	25.4532	26.2757	25.4537	25.4182	26.1194	25.8283	26.3098
0	0	0	0	0	0	0	0	0	0	UID2501	MORC3	25.4063	25.1848	25.4254	25.416	25.3825	25.2237	25.2946	24.9908	25.4335	25.1831	25.2592	25.4119	25.5893	25.6461	25.7066	25.2922	25.7203	25.6113	25.205	25.2026	25.1704	24.888	25.5742	25.3015	25.4063	25.1848	25.4254	25.416	25.3825	25.2237	25.2946	24.9908	25.4335	25.1831	25.2592	25.4119	25.5893	25.6461	25.7066	25.2922	25.7203	25.6113	25.205	25.2026	25.1704	24.888	25.5742	25.3015
0	0	0	0	0	0	0	0	0	0	UID2502	SAFB2	25.4652	25.7045	25.6657	25.6773	25.1587	24.8462	25.1779	25.4071	25.151	25.0827	25.6218	25.6756	25.6103	25.2292	24.7282	25.3253	25.6727	25.7804	24.9867	25.4255	25.4451	24.5111	25.2412	24.7533	25.4652	25.7045	25.6657	25.6773	25.1587	24.8462	25.1779	25.4071	25.151	25.0827	25.6218	25.6756	25.6103	25.2292	24.7282	25.3253	25.6727	25.7804	24.9867	25.4255	25.4451	24.5111	25.2412	24.7533
0	0	0	0	0	0	0	0	0	0	UID2503	EIF3A	31.3775	31.3343	31.2703	31.4279	31.2344	31.3334	31.3888	31.1714	31.1378	31.3101	31.3929	31.2193	31.3633	31.3381	31.3111	31.3169	31.3284	31.2532	31.4373	31.271	31.3221	31.1424	31.3099	31.2019	31.3775	31.3343	31.2703	31.4279	31.2344	31.3334	31.3888	31.1714	31.1378	31.3101	31.3929	31.2193	31.3633	31.3381	31.3111	31.3169	31.3284	31.2532	31.4373	31.271	31.3221	31.1424	31.3099	31.2019
0	0	0	0	0	0	0	0	0	0	UID2504	ARHGEF7	26.8023	26.303	26.8137	26.1776	26.8201	26.0201	26.8118	26.0423	26.0212	26.5291	26.5737	26.9741	26.12	26.8873	26.532	26.944	26.2155	27.0146	26.8911	26.027	27.2104	25.4171	26.9522	25.9215	26.8023	26.303	26.8137	26.1776	26.8201	26.0201	26.8118	26.0423	26.0212	26.5291	26.5737	26.9741	26.12	26.8873	26.532	26.944	26.2155	27.0146	26.8911	26.027	27.2104	25.4171	26.9522	25.9215
0	0	0	0	0	0	0	0	0	0	UID2505	EFR3A	23.2721	NA	NA	22.7515	NA	23.4573	23.0874	23.7275	NA	22.5443	23.4952	22.5302	23.0552	22.881	NA	NA	23.6905	NA	22.7226	23.1317	23.2215	NA	22.9589	23.4458	23.2721	23.0238	23.851	22.7515	23.7097	23.4573	23.0874	23.7275	23.2991	22.5443	23.4952	22.5302	23.0552	22.881	23.7143	24.5242	23.6905	24.2101	22.7226	23.1317	23.2215	23.3475	22.9589	23.4458
0	0	0	0	0	0	0	0	0	0	UID2506	UBAP2L	28.6883	28.8477	28.5976	28.9097	28.6745	28.5448	28.4717	28.1346	28.7883	28.1923	28.726	28.4402	28.7911	28.4143	28.6904	28.3544	28.1627	28.6619	28.387	29.0122	28.568	28.8176	28.3759	28.1051	28.6883	28.8477	28.5976	28.9097	28.6745	28.5448	28.4717	28.1346	28.7883	28.1923	28.726	28.4402	28.7911	28.4143	28.6904	28.3544	28.1627	28.6619	28.387	29.0122	28.568	28.8176	28.3759	28.1051
0	0	0	0	0	0	0	0	0	0	UID2507	SCRIB	25.2197	25.0964	25.1928	24.9954	24.8306	24.9858	24.9915	25.5495	25.4894	25.4054	24.954	24.9037	25.3406	24.0439	25.1277	25.062	24.995	25.2066	25.3718	24.5082	24.9005	24.6605	NA	24.998	25.2197	25.0964	25.1928	24.9954	24.8306	24.9858	24.9915	25.5495	25.4894	25.4054	24.954	24.9037	25.3406	24.0439	25.1277	25.062	24.995	25.2066	25.3718	24.5082	24.9005	24.6605	22.1407	24.998
0	0	0	0	0	0	0	0	0	0	UID2508	GIT2	27.2175	27.6307	27.595	27.6713	27.4264	27.23	27.2515	27.021	27.5184	26.9232	27.7587	27.5561	27.6992	27.609	27.6114	27.4136	27.2974	27.7071	27.3818	27.7946	27.2619	26.9584	27.393	26.9815	27.2175	27.6307	27.595	27.6713	27.4264	27.23	27.2515	27.021	27.5184	26.9232	27.7587	27.5561	27.6992	27.609	27.6114	27.4136	27.2974	27.7071	27.3818	27.7946	27.2619	26.9584	27.393	26.9815
0	0	0	0	0	0	0	0	0	0	UID2509	IKBKE	24.516	25.4703	25.5832	25.4168	24.8345	25.7194	24.5857	25.401	24.7409	25.2937	26.3221	25.6124	26.0009	24.9247	26.2795	24.9604	26.3281	24.9247	25.2522	24.642	24.5187	24.0061	24.4309	25.374	24.516	25.4703	25.5832	25.4168	24.8345	25.7194	24.5857	25.401	24.7409	25.2937	26.3221	25.6124	26.0009	24.9247	26.2795	24.9604	26.3281	24.9247	25.2522	24.642	24.5187	24.0061	24.4309	25.374
0	0	0	0	0	0	0	0	0	0	UID2510	MLEC	27.939	27.9118	27.8833	27.8342	28.2418	28.1784	28.0722	28.0862	27.5251	28.1486	27.5712	27.8775	27.7935	28.0513	27.5385	27.9197	28.0697	27.8088	28.1617	27.9105	27.6695	28.3276	28.0284	28.2739	27.939	27.9118	27.8833	27.8342	28.2418	28.1784	28.0722	28.0862	27.5251	28.1486	27.5712	27.8775	27.7935	28.0513	27.5385	27.9197	28.0697	27.8088	28.1617	27.9105	27.6695	28.3276	28.0284	28.2739
0	0	0	0	0	0	0	0	0	0	UID2511	TTLL12	29.3048	28.6543	28.8856	28.5376	28.8166	28.6548	28.9129	28.6947	28.7531	29.1263	28.6271	28.9925	28.4635	28.8309	28.7058	28.9252	28.6885	29.093	29.1069	28.493	29.0278	28.5844	28.9943	28.9647	29.3048	28.6543	28.8856	28.5376	28.8166	28.6548	28.9129	28.6947	28.7531	29.1263	28.6271	28.9925	28.4635	28.8309	28.7058	28.9252	28.6885	29.093	29.1069	28.493	29.0278	28.5844	28.9943	28.9647
0	0	0	0	0	0	0	0	0	0	UID2512	POLA2	26.6425	26.8932	26.3006	26.7681	26.6964	27.0983	26.5472	26.8744	26.3112	26.6242	26.2938	26.3149	26.6197	26.3601	26.4857	26.4813	26.2441	26.0163	26.4084	27.2756	26.2369	27.1039	26.3437	27.0978	26.6425	26.8932	26.3006	26.7681	26.6964	27.0983	26.5472	26.8744	26.3112	26.6242	26.2938	26.3149	26.6197	26.3601	26.4857	26.4813	26.2441	26.0163	26.4084	27.2756	26.2369	27.1039	26.3437	27.0978
0	0	0	0	0	0	0	0	1	0	UID2514	ICT1	25.3435	25.951	25.5012	26.2027	25.2443	26.3036	25.3973	26.2728	26.1714	25.7931	25.9233	25.1875	25.6562	24.9686	26.0368	NA	25.9605	25.6566	25.797	25.8234	25.3042	25.9861	25.1968	26.2829	25.3435	25.951	25.5012	26.2027	25.2443	26.3036	25.3973	26.2728	26.1714	25.7931	25.9233	25.1875	25.6562	24.9686	26.0368	22.473	25.9605	25.6566	25.797	25.8234	25.3042	25.9861	25.1968	26.2829
0	0	0	0	0	0	0	0	0	0	UID2515	ZMYM3	23.9506	23.7078	23.8387	24.0427	NA	23.5303	23.3192	23.7743	NA	23.7245	23.7488	NA	23.412	NA	23.9826	23.7727	NA	23.912	23.7889	NA	23.6737	24.1162	23.7548	23.9927	23.9506	23.7078	23.8387	24.0427	22.6822	23.5303	23.3192	23.7743	23.5489	23.7245	23.7488	23.5324	23.412	25.0555	23.9826	23.7727	23.1844	23.912	23.7889	23.3041	23.6737	24.1162	23.7548	23.9927
0	0	0	0	0	0	0	0	0	0	UID2516	DCTN1	28.9654	29.2221	29.4092	29.2653	29.2504	29.1659	29.3971	29.1012	29.1989	29.0937	29.4674	29.3358	29.1644	29.2845	29.2746	29.2699	29.2909	29.3112	29.1217	29.0647	29.3746	29.0236	29.2244	29.0446	28.9654	29.2221	29.4092	29.2653	29.2504	29.1659	29.3971	29.1012	29.1989	29.0937	29.4674	29.3358	29.1644	29.2845	29.2746	29.2699	29.2909	29.3112	29.1217	29.0647	29.3746	29.0236	29.2244	29.0446
0	0	0	0	0	0	0	0	0	0	UID2517	DYNC1H1	32.0707	32.1198	32.1626	32.064	32.0689	32.0261	32.103	32.0434	32.0067	32.0961	32.1902	32.1167	32.0485	32.0967	32.1636	32.1093	32.1424	32.1854	32.0804	31.9285	32.1697	31.9648	32.086	32.0239	32.0707	32.1198	32.1626	32.064	32.0689	32.0261	32.103	32.0434	32.0067	32.0961	32.1902	32.1167	32.0485	32.0967	32.1636	32.1093	32.1424	32.1854	32.0804	31.9285	32.1697	31.9648	32.086	32.0239
0	0	0	0	0	0	0	0	0	0	UID2518	EIF2B1	27.5853	27.6247	27.7338	27.9875	27.7072	27.7636	27.7152	27.6267	27.7985	27.6415	28.0622	27.6657	27.9912	27.8782	27.8418	27.7476	27.8091	27.4656	27.6768	27.8965	27.3897	27.7335	27.5747	27.6896	27.5853	27.6247	27.7338	27.9875	27.7072	27.7636	27.7152	27.6267	27.7985	27.6415	28.0622	27.6657	27.9912	27.8782	27.8418	27.7476	27.8091	27.4656	27.6768	27.8965	27.3897	27.7335	27.5747	27.6896
0	0	0	0	0	0	0	0	0	0	UID2519	EIF4A2	28.0304	26.9538	27.6115	27.1834	27.5435	27.0395	27.6157	27.1098	27.226	27.6341	27.3765	28.1515	27.1133	28.1282	27.2685	27.9302	27.7998	27.9769	27.7769	27.1612	27.9107	26.7119	27.8292	26.695	28.0304	26.9538	27.6115	27.1834	27.5435	27.0395	27.6157	27.1098	27.226	27.6341	27.3765	28.1515	27.1133	28.1282	27.2685	27.9302	27.7998	27.9769	27.7769	27.1612	27.9107	26.7119	27.8292	26.695
0	0	0	0	0	0	0	0	0	0	UID2520	TCEB3	26.7791	26.8492	26.3693	25.0296	26.7049	26.3472	25.5886	26.7547	26.6849	26.8519	26.2234	25.9907	25.7186	NA	26.4455	25.686	26.7484	26.3001	26.8336	26.4773	28.502	26.2959	26.2353	26.5706	26.7791	26.8492	26.3693	25.0296	26.7049	26.3472	25.5886	26.7547	26.6849	26.8519	26.2234	25.9907	25.7186	23.3153	26.4455	25.686	26.7484	26.3001	26.8336	26.4773	28.502	26.2959	26.2353	26.5706
0	-1	-1	0	-1	-1	0	0	0	0	UID2521	SELPLG	25.2056	26.4215	26.0216	25.0284	24.8176	24.8665	24.3329	24.2552	26.2783	24.2485	26.0346	25.4747	25.0298	24.5226	24.4675	24.8932	24.9445	26.2157	24.5727	25.1231	25.5065	24.8193	24.6243	24.6606	25.2056	26.4215	26.0216	25.0284	24.8176	24.8665	24.3329	24.2552	26.2783	24.2485	26.0346	25.4747	25.0298	24.5226	24.4675	24.8932	24.9445	26.2157	24.5727	25.1231	25.5065	24.8193	24.6243	24.6606
0	0	0	0	0	0	0	0	0	0	UID2522	FLOT2	27.7324	27.889	27.8452	27.3263	27.7237	27.6437	27.5035	27.6099	27.6899	27.5484	27.622	27.862	27.4679	27.6035	27.45	27.5794	27.763	28.3863	27.4982	27.7808	27.8497	27.539	27.6873	27.6299	27.7324	27.889	27.8452	27.3263	27.7237	27.6437	27.5035	27.6099	27.6899	27.5484	27.622	27.862	27.4679	27.6035	27.45	27.5794	27.763	28.3863	27.4982	27.7808	27.8497	27.539	27.6873	27.6299
0	0	0	0	0	0	0	0	0	0	UID2523	RCN2	27.4761	27.1371	27.257	27.1177	27.2124	27.4679	27.3734	27.5341	27.206	27.4675	27.3914	26.9543	27.1325	27.2002	27.3945	27.2264	27.4795	27.0394	27.3088	27.2932	27.1635	27.6134	27.4988	27.6601	27.4761	27.1371	27.257	27.1177	27.2124	27.4679	27.3734	27.5341	27.206	27.4675	27.3914	26.9543	27.1325	27.2002	27.3945	27.2264	27.4795	27.0394	27.3088	27.2932	27.1635	27.6134	27.4988	27.6601
0	0	0	0	0	0	0	0	0	0	UID2524	TRIM25	27.8659	27.719	27.937	27.7826	27.8072	27.7203	27.9617	27.5505	27.6799	27.7401	27.7962	27.8099	27.8931	27.7679	27.8551	27.8968	27.6912	27.838	27.6162	27.4833	27.9487	27.6902	27.8043	27.6941	27.8659	27.719	27.937	27.7826	27.8072	27.7203	27.9617	27.5505	27.6799	27.7401	27.7962	27.8099	27.8931	27.7679	27.8551	27.8968	27.6912	27.838	27.6162	27.4833	27.9487	27.6902	27.8043	27.6941
0	0	0	0	0	0	0	0	0	0	UID2525	PTK2B	27.6178	27.7569	27.9853	27.7695	27.8919	27.6026	27.8182	27.7196	27.7658	27.6829	28.0171	27.8897	28.1689	27.964	28.1937	27.8447	28.2118	27.851	27.7294	27.7107	28.0051	27.4702	27.8667	27.6117	27.6178	27.7569	27.9853	27.7695	27.8919	27.6026	27.8182	27.7196	27.7658	27.6829	28.0171	27.8897	28.1689	27.964	28.1937	27.8447	28.2118	27.851	27.7294	27.7107	28.0051	27.4702	27.8667	27.6117
0	0	0	0	0	0	0	0	0	0	UID2526	FKBP8	27.9857	27.9811	27.9793	27.7792	28.0524	27.9052	28.0538	28.132	27.6059	28.0207	27.9237	28.0052	27.8166	28.3982	28.1706	28.2823	28.055	28.056	28.0857	27.6751	28.2279	28.1539	28.1634	28.0263	27.9857	27.9811	27.9793	27.7792	28.0524	27.9052	28.0538	28.132	27.6059	28.0207	27.9237	28.0052	27.8166	28.3982	28.1706	28.2823	28.055	28.056	28.0857	27.6751	28.2279	28.1539	28.1634	28.0263
0	0	0	0	0	0	0	0	0	0	UID2527	FAM50A	26.4337	27.0245	26.8947	27.0445	26.6396	27.1621	26.7494	26.4561	26.7279	26.6751	27.2801	26.814	27.2007	26.6958	27.22	26.5488	26.5244	26.8511	26.4696	27.0147	26.6808	26.8829	26.6826	26.897	26.4337	27.0245	26.8947	27.0445	26.6396	27.1621	26.7494	26.4561	26.7279	26.6751	27.2801	26.814	27.2007	26.6958	27.22	26.5488	26.5244	26.8511	26.4696	27.0147	26.6808	26.8829	26.6826	26.897
0	0	0	0	0	0	0	0	0	0	UID2528	FRG1	26.524	26.4678	26.5423	26.3773	26.317	26.4069	26.4099	26.666	26.8269	26.3971	26.2323	26.3127	26.3589	26.1236	26.5134	26.2399	26.5216	26.3338	26.1944	26.4465	26.2126	26.6085	26.2987	26.661	26.524	26.4678	26.5423	26.3773	26.317	26.4069	26.4099	26.666	26.8269	26.3971	26.2323	26.3127	26.3589	26.1236	26.5134	26.2399	26.5216	26.3338	26.1944	26.4465	26.2126	26.6085	26.2987	26.661
0	0	0	0	0	0	0	0	0	0	UID2529	GNA13	27.0793	26.9761	27.0655	26.695	26.7788	26.6799	26.8576	26.95	26.9615	26.9639	27.2619	26.9984	26.9783	27.1915	27.247	26.6934	27.1336	27.2972	27.1388	26.8531	27.0344	26.8551	27.0047	27.093	27.0793	26.9761	27.0655	26.695	26.7788	26.6799	26.8576	26.95	26.9615	26.9639	27.2619	26.9984	26.9783	27.1915	27.247	26.6934	27.1336	27.2972	27.1388	26.8531	27.0344	26.8551	27.0047	27.093
0	0	0	0	-1	0	0	0	-1	0	UID2530	GAMT	24.5308	24.3042	23.9196	23.3968	23.5559	NA	24.3425	NA	NA	23.6518	23.8487	24.5023	NA	25.0887	NA	24.3242	NA	24.6663	23.2714	NA	24.2487	NA	24.298	NA	24.5308	24.3042	23.9196	23.3968	23.5559	22.6655	24.3425	22.7701	24.8099	23.6518	23.8487	24.5023	24.0117	25.0887	22.3972	24.3242	24.2528	24.6663	23.2714	23.4605	24.2487	21.7805	24.298	22.4411
0	0	0	0	0	0	0	0	0	0	UID2531	GALE	26.4588	26.6012	26.6232	26.5949	26.7505	26.7217	26.8	26.6157	26.0735	26.663	25.9763	26.8511	26.474	26.547	26.4294	26.9445	26.0455	26.3456	26.5895	26.1967	26.3702	25.8946	26.6094	26.3386	26.4588	26.6012	26.6232	26.5949	26.7505	26.7217	26.8	26.6157	26.0735	26.663	25.9763	26.8511	26.474	26.547	26.4294	26.9445	26.0455	26.3456	26.5895	26.1967	26.3702	25.8946	26.6094	26.3386
0	0	0	0	0	0	0	0	0	0	UID2533	CAPRIN1	28.8331	28.9539	28.5074	29.2951	28.7996	29.0386	28.5961	28.6179	28.7248	28.8182	28.4477	28.1044	28.9824	28.2996	28.7313	28.3161	28.7341	28.3194	28.7801	29.3291	28.4441	28.9158	28.4375	28.511	28.8331	28.9539	28.5074	29.2951	28.7996	29.0386	28.5961	28.6179	28.7248	28.8182	28.4477	28.1044	28.9824	28.2996	28.7313	28.3161	28.7341	28.3194	28.7801	29.3291	28.4441	28.9158	28.4375	28.511
0	0	0	0	0	0	0	0	0	0	UID2534	BECN1	24.5625	24.6113	24.8287	NA	24.096	25.5181	24.6432	23.7582	NA	24.3927	25.1413	NA	24.1015	NA	24.3705	NA	NA	NA	25.0532	24.3386	24.384	NA	24.4606	24.384	24.5625	24.6113	24.8287	24.0412	24.096	25.5181	24.6432	23.7582	22.8384	24.3927	25.1413	22.9096	24.1015	23.119	24.3705	22.8213	22.9643	24.147	25.0532	24.3386	24.384	24.0476	24.4606	24.384
0	0	1	0	0	0	0	0	0	0	UID2535	SLBP	24.7999	NA	23.2029	NA	NA	23.8108	24.051	23.6119	NA	24.5702	23.5185	NA	23.931	23.6734	NA	23.4665	23.3169	NA	23.9527	NA	24.0992	NA	23.95	24.0289	24.7999	23.3612	23.2029	23.5081	22.865	23.8108	24.051	23.6119	23.7834	24.5702	23.5185	22.7003	23.931	23.6734	23.4646	23.4665	23.3169	21.8836	23.9527	22.1587	24.0992	23.4041	23.95	24.0289
0	0	0	0	0	0	0	0	0	0	UID2536	RBM39	29.7368	29.5784	29.5281	29.5327	29.5111	29.624	29.5598	29.5149	29.6731	29.6712	29.4814	29.3526	29.5284	29.406	29.6128	29.4721	29.5234	29.639	29.5286	29.5431	29.5071	29.662	29.6425	29.7088	29.7368	29.5784	29.5281	29.5327	29.5111	29.624	29.5598	29.5149	29.6731	29.6712	29.4814	29.3526	29.5284	29.406	29.6128	29.4721	29.5234	29.639	29.5286	29.5431	29.5071	29.662	29.6425	29.7088
0	0	0	0	0	0	0	0	0	0	UID2538	HABP2	25.2228	NA	25.1913	NA	25.3871	NA	24.2661	25.4066	24.5663	NA	24.7802	25.2593	NA	NA	24.8149	25.1554	NA	25.0359	25.5322	24.8041	24.7084	24.3789	NA	25.6614	25.2228	22.7005	25.1913	22.6032	25.3871	21.9952	24.2661	25.4066	24.5663	21.6442	24.7802	25.2593	22.8668	23.2213	24.8149	25.1554	22.745	25.0359	25.5322	24.8041	24.7084	24.3789	23.8624	25.6614
0	0	0	0	0	0	0	0	0	0	UID2540	SQLE	23.8126	23.5442	23.4095	NA	NA	24.0217	24.0058	24.3122	23.5117	NA	NA	NA	NA	22.9719	23.55	23.7073	NA	NA	23.6614	23.7644	NA	24.2335	23.4873	24.192	23.8126	23.5442	23.4095	23.986	23.2698	24.0217	24.0058	24.3122	23.5117	22.6281	21.8965	23.5423	23.4693	22.9719	23.55	23.7073	23.9734	20.5764	23.6614	23.7644	22.7849	24.2335	23.4873	24.192
0	0	0	0	0	0	0	0	0	0	UID2541	PDIA5	25.0826	24.9211	25.1869	24.5324	24.8848	25.0125	25.2556	25.5143	24.5982	25.5898	24.2918	25.0893	NA	24.8511	24.7507	25.3036	25.2479	24.3975	25.3333	NA	24.7477	NA	25.0632	25.1624	25.0826	24.9211	25.1869	24.5324	24.8848	25.0125	25.2556	25.5143	24.5982	25.5898	24.2918	25.0893	23.34	24.8511	24.7507	25.3036	25.2479	24.3975	25.3333	22.668	24.7477	22.5765	25.0632	25.1624
0	0	0	0	0	0	0	0	0	0	UID2542	PRPSAP1	28.0933	27.8542	27.8544	27.5379	27.5791	27.7454	27.8294	27.7129	27.2236	28.0311	27.8174	27.6004	27.6788	27.7946	27.6303	27.7344	27.9553	28.2849	27.9242	27.4172	27.9795	27.3398	28.0096	27.6555	28.0933	27.8542	27.8544	27.5379	27.5791	27.7454	27.8294	27.7129	27.2236	28.0311	27.8174	27.6004	27.6788	27.7946	27.6303	27.7344	27.9553	28.2849	27.9242	27.4172	27.9795	27.3398	28.0096	27.6555
0	0	0	0	0	0	0	0	0	0	UID2543	DHX8	25.1784	25.0712	25.2807	25.4535	24.9465	25.3775	25.3293	25.0683	25.6475	25.3687	25.6389	25.4201	25.5947	25.1486	25.3594	24.7497	25.3081	25.3393	24.9981	25.5683	25.328	25.5056	25.0164	25.29	25.1784	25.0712	25.2807	25.4535	24.9465	25.3775	25.3293	25.0683	25.6475	25.3687	25.6389	25.4201	25.5947	25.1486	25.3594	24.7497	25.3081	25.3393	24.9981	25.5683	25.328	25.5056	25.0164	25.29
0	0	0	0	0	0	0	0	0	0	UID2544	MCM6	31.2601	31.2527	31.0985	31.4466	31.1706	31.4029	31.3284	31.5306	31.3811	31.3313	31.2761	31.033	31.3523	31.3767	31.4712	31.4052	31.6023	31.0591	31.4224	31.2795	31.1432	31.3815	31.2476	31.5519	31.2601	31.2527	31.0985	31.4466	31.1706	31.4029	31.3284	31.5306	31.3811	31.3313	31.2761	31.033	31.3523	31.3767	31.4712	31.4052	31.6023	31.0591	31.4224	31.2795	31.1432	31.3815	31.2476	31.5519
0	0	0	0	0	0	0	0	0	0	UID2545	ITPR2	25.3551	25.243	25.0065	25.096	25.4152	25.2945	25.1313	25.3756	25.4685	25.2716	25.3181	24.9628	25.5559	24.777	25.5968	24.9454	25.4402	24.7447	25.3402	25.1546	24.856	24.9691	25.4505	25.3674	25.3551	25.243	25.0065	25.096	25.4152	25.2945	25.1313	25.3756	25.4685	25.2716	25.3181	24.9628	25.5559	24.777	25.5968	24.9454	25.4402	24.7447	25.3402	25.1546	24.856	24.9691	25.4505	25.3674
0	0	0	0	0	0	0	0	0	0	UID2546	ITPR3	26.8181	26.4076	26.4546	26.4091	26.5183	26.3344	26.661	26.6798	26.3797	26.8237	26.1045	26.3222	26.2286	26.5366	26.5836	26.6859	27.0561	26.699	26.7864	26.2108	26.5826	26.3258	26.6174	26.6775	26.8181	26.4076	26.4546	26.4091	26.5183	26.3344	26.661	26.6798	26.3797	26.8237	26.1045	26.3222	26.2286	26.5366	26.5836	26.6859	27.0561	26.699	26.7864	26.2108	26.5826	26.3258	26.6174	26.6775
0	0	0	0	0	0	0	0	0	0	UID2547	ZNF267	23.2264	NA	NA	NA	NA	22.7005	NA	NA	NA	23.8618	NA	NA	NA	NA	NA	22.8704	NA	NA	23.2177	NA	NA	NA	NA	NA	23.2264	23.844	22.4201	23.3051	22.5058	22.7005	22.6899	23.2896	24.1584	23.8618	22.7484	22.7644	21.8719	23.5299	23.3554	22.8704	24.4804	22.6233	23.2177	23.629	24.4223	23.0827	22.9461	22.081
0	0	0	0	0	0	0	0	0	0	UID2549	ITPR1	26.7294	26.661	26.4185	26.5337	26.4571	26.8673	26.7044	26.8703	26.517	26.9345	26.0973	25.8992	26.506	26.5815	26.5197	26.6213	27.2343	26.5017	26.803	26.53	26.2812	26.7705	26.6562	26.9085	26.7294	26.661	26.4185	26.5337	26.4571	26.8673	26.7044	26.8703	26.517	26.9345	26.0973	25.8992	26.506	26.5815	26.5197	26.6213	27.2343	26.5017	26.803	26.53	26.2812	26.7705	26.6562	26.9085
0	0	0	0	0	0	0	0	0	0	UID2551	IRF3	24.9656	25.1279	24.9093	24.6965	24.9375	25.0907	25.046	24.9069	24.8334	24.8985	25.2547	24.5585	25.1612	25.247	24.9305	25.4597	25.2044	25.0681	24.8937	24.8567	25.4217	24.4168	25.0336	24.6686	24.9656	25.1279	24.9093	24.6965	24.9375	25.0907	25.046	24.9069	24.8334	24.8985	25.2547	24.5585	25.1612	25.247	24.9305	25.4597	25.2044	25.0681	24.8937	24.8567	25.4217	24.4168	25.0336	24.6686
0	0	0	0	0	0	0	0	0	0	UID2553	TRIP12	28.2222	28.2399	27.9661	28.1308	28.191	28.3789	28.2264	28.4377	27.9596	28.1693	28.0314	27.9133	27.9733	27.4267	27.9686	27.9653	28.4411	28.3797	28.1019	28.0966	28.2074	28.2839	28.0635	28.2928	28.2222	28.2399	27.9661	28.1308	28.191	28.3789	28.2264	28.4377	27.9596	28.1693	28.0314	27.9133	27.9733	27.4267	27.9686	27.9653	28.4411	28.3797	28.1019	28.0966	28.2074	28.2839	28.0635	28.2928
0	0	0	0	0	0	0	0	0	0	UID2554	PUM1	24.3108	24.3731	NA	24.5549	24.4325	24.5409	24.5296	24.8109	24.2063	24.0718	24.3533	24.0328	24.2115	NA	24.0018	NA	24.3137	24.6549	24.4765	NA	24.5782	24.3316	24.3241	24.4786	24.3108	24.3731	23.6479	24.5549	24.4325	24.5409	24.5296	24.8109	24.2063	24.0718	24.3533	24.0328	24.2115	23.6651	24.0018	23.571	24.3137	24.6549	24.4765	22.7698	24.5782	24.3316	24.3241	24.4786
0	0	0	0	0	0	0	0	0	0	UID2555	MDC1	25.8128	25.511	25.8345	25.7579	25.7593	25.7312	25.6239	25.6898	25.3707	25.7721	25.6072	25.6885	25.3903	25.7405	25.4455	25.875	24.9637	25.993	25.8227	25.3351	25.8213	25.4615	25.879	25.4366	25.8128	25.511	25.8345	25.7579	25.7593	25.7312	25.6239	25.6898	25.3707	25.7721	25.6072	25.6885	25.3903	25.7405	25.4455	25.875	24.9637	25.993	25.8227	25.3351	25.8213	25.4615	25.879	25.4366
0	0	0	0	0	0	0	0	0	0	UID2556	CLINT1	26.795	27.2298	27.1561	27.3685	27.1187	26.6622	26.7939	26.179	26.9203	26.6659	27.3524	26.9602	27.3333	27.0339	27.1669	27.2731	26.8488	27.1632	26.8598	26.742	26.9123	26.5896	26.8771	26.2343	26.795	27.2298	27.1561	27.3685	27.1187	26.6622	26.7939	26.179	26.9203	26.6659	27.3524	26.9602	27.3333	27.0339	27.1669	27.2731	26.8488	27.1632	26.8598	26.742	26.9123	26.5896	26.8771	26.2343
0	0	0	0	0	0	0	0	0	0	UID2557	SMC1A	30.297	30.3655	30.3342	30.258	30.3189	30.3081	30.3773	30.2997	30.2474	30.2787	30.3739	30.4175	30.3865	30.322	30.5657	30.4286	30.42	30.4037	30.4099	30.2173	30.3105	30.2755	30.3859	30.2779	30.297	30.3655	30.3342	30.258	30.3189	30.3081	30.3773	30.2997	30.2474	30.2787	30.3739	30.4175	30.3865	30.322	30.5657	30.4286	30.42	30.4037	30.4099	30.2173	30.3105	30.2755	30.3859	30.2779
0	0	0	0	0	0	0	0	0	0	UID2558	RRP1B	27.5181	27.5789	27.2672	27.3602	27.2801	27.765	27.46	27.5744	27.3053	27.509	27.4663	27.2177	27.312	27.1793	27.6686	27.4017	27.7798	27.2248	27.5798	27.3591	27.4686	27.5209	27.4201	27.7131	27.5181	27.5789	27.2672	27.3602	27.2801	27.765	27.46	27.5744	27.3053	27.509	27.4663	27.2177	27.312	27.1793	27.6686	27.4017	27.7798	27.2248	27.5798	27.3591	27.4686	27.5209	27.4201	27.7131
0	0	0	0	0	0	0	0	0	0	UID2560	PDCD11	28.9036	28.6514	28.3767	28.6039	28.3669	28.8588	28.5052	29.0738	28.7302	28.9845	28.45	28.3359	28.4904	28.3557	28.6021	28.4101	29.11	28.5867	28.9344	28.6961	28.3695	28.7716	28.5359	29.1555	28.9036	28.6514	28.3767	28.6039	28.3669	28.8588	28.5052	29.0738	28.7302	28.9845	28.45	28.3359	28.4904	28.3557	28.6021	28.4101	29.11	28.5867	28.9344	28.6961	28.3695	28.7716	28.5359	29.1555
0	0	0	0	0	0	0	0	0	0	UID2561	GINS1	23.6287	23.9177	23.7203	24.0606	23.5326	23.9716	23.9965	24.0198	23.7582	23.658	23.1674	23.0169	23.8221	23.8953	23.893	23.5083	23.7937	22.9771	23.5592	24.0323	NA	24.2289	NA	24.0784	23.6287	23.9177	23.7203	24.0606	23.5326	23.9716	23.9965	24.0198	23.7582	23.658	23.1674	23.0169	23.8221	23.8953	23.893	23.5083	23.7937	22.9771	23.5592	24.0323	22.6188	24.2289	22.1929	24.0784
0	0	0	0	0	0	0	0	0	0	UID2562	BMS1	27.0195	26.8815	26.6269	26.907	26.283	26.8965	26.7116	26.9558	26.9315	26.8628	26.5785	26.6642	26.8365	26.2248	26.8107	26.741	27.0634	26.651	26.9554	26.9494	26.6742	26.9588	26.7552	26.8048	27.0195	26.8815	26.6269	26.907	26.283	26.8965	26.7116	26.9558	26.9315	26.8628	26.5785	26.6642	26.8365	26.2248	26.8107	26.741	27.0634	26.651	26.9554	26.9494	26.6742	26.9588	26.7552	26.8048
0	0	0	0	0	0	0	0	0	0	UID2563	USP10	27.4575	27.031	27.0572	27.4086	27.1822	27.2317	27.3671	27.1578	26.9033	27.2052	27.0567	27.1155	26.9988	27.0165	27.2515	27.0368	27.0127	26.8615	27.1914	27.2113	27.1124	27.1425	27.1196	27.0655	27.4575	27.031	27.0572	27.4086	27.1822	27.2317	27.3671	27.1578	26.9033	27.2052	27.0567	27.1155	26.9988	27.0165	27.2515	27.0368	27.0127	26.8615	27.1914	27.2113	27.1124	27.1425	27.1196	27.0655
0	0	0	0	0	0	0	0	0	0	UID2564	MESDC2	27.9421	28.0461	28.198	28.1019	27.974	28.1472	28.09	28.2056	28.2273	27.9639	27.8064	28.284	28.0687	28.1798	28.2903	27.8431	28.6943	27.8622	27.9714	28.4574	27.9624	28.3778	28.0482	28.4136	27.9421	28.0461	28.198	28.1019	27.974	28.1472	28.09	28.2056	28.2273	27.9639	27.8064	28.284	28.0687	28.1798	28.2903	27.8431	28.6943	27.8622	27.9714	28.4574	27.9624	28.3778	28.0482	28.4136
0	0	0	0	0	0	0	0	0	0	UID2565	GANAB	32.3323	32.2637	32.3091	32.096	32.1275	32.404	32.5417	32.5774	32.1323	32.5824	32.1276	31.9196	32.0305	32.0184	32.2691	32.2071	32.2418	32.2149	32.3204	31.9296	32.3141	32.2494	32.262	32.4828	32.3323	32.2637	32.3091	32.096	32.1275	32.404	32.5417	32.5774	32.1323	32.5824	32.1276	31.9196	32.0305	32.0184	32.2691	32.2071	32.2418	32.2149	32.3204	31.9296	32.3141	32.2494	32.262	32.4828
0	0	0	0	0	0	0	0	0	0	UID2566	RFTN1	28.2744	27.597	28.1978	27.8911	28.248	27.7957	27.7816	28.0107	27.7958	27.9226	27.8653	28.4138	28.1241	28.3376	27.8064	28.1146	28.1559	28.2722	28.2848	27.922	28.2572	28.0257	28.2815	28.1866	28.2744	27.597	28.1978	27.8911	28.248	27.7957	27.7816	28.0107	27.7958	27.9226	27.8653	28.4138	28.1241	28.3376	27.8064	28.1146	28.1559	28.2722	28.2848	27.922	28.2572	28.0257	28.2815	28.1866
0	0	0	0	0	0	0	0	0	0	UID2567	MFSD10	26.2402	NA	25.8073	25.2758	25.9357	25.897	26.385	26.2763	25.2151	26.4349	25.1509	26.0015	NA	NA	25.4111	25.9965	NA	25.8445	26.0973	25.2739	25.9019	25.1195	26.0245	26.0028	26.2402	22.4248	25.8073	25.2758	25.9357	25.897	26.385	26.2763	25.2151	26.4349	25.1509	26.0015	24.028	23.6896	25.4111	25.9965	23.2163	25.8445	26.0973	25.2739	25.9019	25.1195	26.0245	26.0028
0	0	0	0	0	0	0	0	0	0	UID2568	PPP2R5D	26.5738	27.1494	27.0629	27.126	26.7713	27.0592	27.1424	27.0362	26.7199	26.9801	27.2828	26.7966	27.2404	26.6607	27.0803	26.8134	26.8945	26.7107	26.7323	26.6375	26.9588	26.9544	26.6633	26.9087	26.5738	27.1494	27.0629	27.126	26.7713	27.0592	27.1424	27.0362	26.7199	26.9801	27.2828	26.7966	27.2404	26.6607	27.0803	26.8134	26.8945	26.7107	26.7323	26.6375	26.9588	26.9544	26.6633	26.9087
0	0	0	0	0	0	0	0	0	0	UID2569	LBR	29.7802	29.755	29.8912	29.6817	29.8841	29.662	29.8367	29.6003	29.6959	29.7942	29.498	29.782	29.5385	29.9015	29.7397	29.9734	29.5311	29.9495	30.0164	29.7557	29.7997	29.8298	29.9422	29.7432	29.7802	29.755	29.8912	29.6817	29.8841	29.662	29.8367	29.6003	29.6959	29.7942	29.498	29.782	29.5385	29.9015	29.7397	29.9734	29.5311	29.9495	30.0164	29.7557	29.7997	29.8298	29.9422	29.7432
0	0	0	0	0	0	0	0	0	0	UID2570	COG2	25.0921	25.4926	25.3816	25.2087	25.5698	25.3851	25.5427	25.709	25.0189	25.7152	25.4082	24.9979	24.8697	NA	25.2183	25.1774	25.4351	25.1402	25.4917	25.5368	25.2608	25.4676	25.5161	25.7587	25.0921	25.4926	25.3816	25.2087	25.5698	25.3851	25.5427	25.709	25.0189	25.7152	25.4082	24.9979	24.8697	23.6103	25.2183	25.1774	25.4351	25.1402	25.4917	25.5368	25.2608	25.4676	25.5161	25.7587
0	0	0	0	0	0	0	0	0	0	UID2571	PTPRCAP	27.7846	28.4609	28.4373	28.3564	28.3173	28.0663	27.9796	28.1935	28.2177	27.9903	28.6683	27.9608	28.7442	27.9488	28.4598	27.9488	28.5441	28.0624	28.1348	28.1969	27.6146	27.986	27.7903	28.0652	27.7846	28.4609	28.4373	28.3564	28.3173	28.0663	27.9796	28.1935	28.2177	27.9903	28.6683	27.9608	28.7442	27.9488	28.4598	27.9488	28.5441	28.0624	28.1348	28.1969	27.6146	27.986	27.7903	28.0652
0	0	0	0	0	0	0	0	0	0	UID2572	MVP	30.6442	31.079	31.0625	31.0825	30.7901	31.02	30.9839	30.6998	30.9163	30.6383	31.494	30.8393	31.4658	30.7062	31.5103	30.7242	31.2853	30.9488	30.4971	31.0515	30.8273	30.8103	30.7563	30.6189	30.6442	31.079	31.0625	31.0825	30.7901	31.02	30.9839	30.6998	30.9163	30.6383	31.494	30.8393	31.4658	30.7062	31.5103	30.7242	31.2853	30.9488	30.4971	31.0515	30.8273	30.8103	30.7563	30.6189
0	0	0	0	0	0	0	0	0	0	UID2573	STAT4	28.0346	28.2826	28.1678	28.4697	28.2799	28.5824	28.1263	28.3743	28.3728	28.3293	28.4204	27.8585	28.7201	27.9731	28.7148	28.1472	28.4746	27.8346	28.0664	28.1425	28.0981	28.4113	27.975	28.3773	28.0346	28.2826	28.1678	28.4697	28.2799	28.5824	28.1263	28.3743	28.3728	28.3293	28.4204	27.8585	28.7201	27.9731	28.7148	28.1472	28.4746	27.8346	28.0664	28.1425	28.0981	28.4113	27.975	28.3773
0	0	0	0	0	0	0	0	0	0	UID2574	GOLGB1	25.4421	25.5783	25.6733	25.43	25.8409	25.8671	25.7947	25.5971	25.4412	25.4946	25.3623	25.9697	26.098	25.9623	25.8364	25.7857	25.5329	26.0089	25.7511	25.9031	25.7745	25.879	25.8274	25.6374	25.4421	25.5783	25.6733	25.43	25.8409	25.8671	25.7947	25.5971	25.4412	25.4946	25.3623	25.9697	26.098	25.9623	25.8364	25.7857	25.5329	26.0089	25.7511	25.9031	25.7745	25.879	25.8274	25.6374
0	0	0	0	0	0	0	0	0	0	UID2575	CASP8	26.6364	26.7666	26.7219	26.6227	26.6178	26.2182	26.4735	26.3326	26.7535	26.7222	26.6466	26.9626	26.5522	26.9245	26.8656	26.2514	26.6239	26.8221	26.4903	26.6393	26.7871	26.7696	26.6651	26.4818	26.6364	26.7666	26.7219	26.6227	26.6178	26.2182	26.4735	26.3326	26.7535	26.7222	26.6466	26.9626	26.5522	26.9245	26.8656	26.2514	26.6239	26.8221	26.4903	26.6393	26.7871	26.7696	26.6651	26.4818
0	0	0	0	0	0	0	0	0	0	UID2577	KIF22	27.2627	27.2684	26.8072	27.178	27.0806	27.5871	27.416	27.6883	27.3264	27.5048	27.0166	26.1268	27.2057	26.691	27.4827	27.1413	27.6958	26.8322	27.2475	27.393	27.1425	27.3082	27.2414	27.8116	27.2627	27.2684	26.8072	27.178	27.0806	27.5871	27.416	27.6883	27.3264	27.5048	27.0166	26.1268	27.2057	26.691	27.4827	27.1413	27.6958	26.8322	27.2475	27.393	27.1425	27.3082	27.2414	27.8116
0	0	0	0	0	0	0	0	0	0	UID2579	CHD4	30.0682	30.2434	30.0314	30.1669	30.0087	30.1263	30.061	30.2092	30.1836	30.0123	29.9185	29.8637	30.0314	29.9303	30.3021	29.9896	30.0916	30.0028	30.119	30.2137	29.8166	30.3043	29.9626	30.2127	30.0682	30.2434	30.0314	30.1669	30.0087	30.1263	30.061	30.2092	30.1836	30.0123	29.9185	29.8637	30.0314	29.9303	30.3021	29.9896	30.0916	30.0028	30.119	30.2137	29.8166	30.3043	29.9626	30.2127
0	0	0	0	0	-1	0	0	0	0	UID2580	LASP1	30.5403	31.2435	31.3759	31.0892	31.0694	30.7036	30.687	30.2718	31.196	30.3864	31.5118	31.3069	31.3991	31.1726	31.1095	30.8529	30.5763	31.3957	30.6124	30.8558	31.035	30.4812	30.7173	30.0089	30.5403	31.2435	31.3759	31.0892	31.0694	30.7036	30.687	30.2718	31.196	30.3864	31.5118	31.3069	31.3991	31.1726	31.1095	30.8529	30.5763	31.3957	30.6124	30.8558	31.035	30.4812	30.7173	30.0089
0	0	0	0	0	0	0	0	0	0	UID2582	DRAP1	27.3727	27.267	27.7453	27.2798	27.4394	27.071	27.6915	26.8633	27.1301	27.315	27.6197	27.6637	27.4147	27.5455	27.4352	27.6644	27.0104	27.9831	27.2791	27.2305	27.6695	27.1004	27.6713	27.0252	27.3727	27.267	27.7453	27.2798	27.4394	27.071	27.6915	26.8633	27.1301	27.315	27.6197	27.6637	27.4147	27.5455	27.4352	27.6644	27.0104	27.9831	27.2791	27.2305	27.6695	27.1004	27.6713	27.0252
0	0	0	0	0	0	0	0	0	0	UID2583	ZNF638	25.4819	25.733	25.692	25.1924	25.2706	25.587	25.756	25.2962	25.6929	25.3	25.4637	25.2007	25.7363	24.986	25.6482	25.4624	25.8516	25.9643	25.524	25.3264	25.6969	25.7482	25.6044	25.5614	25.4819	25.733	25.692	25.1924	25.2706	25.587	25.756	25.2962	25.6929	25.3	25.4637	25.2007	25.7363	24.986	25.6482	25.4624	25.8516	25.9643	25.524	25.3264	25.6969	25.7482	25.6044	25.5614
0	0	0	0	0	0	0	0	0	0	UID2584	KPNB1	31.9112	31.8885	31.7412	31.8313	31.7821	31.892	31.9193	31.7424	31.9742	31.8315	31.9648	31.7929	31.9003	31.8649	31.7632	31.8499	31.746	31.9284	31.9186	31.8753	32.0479	31.7334	31.8655	31.7916	31.9112	31.8885	31.7412	31.8313	31.7821	31.892	31.9193	31.7424	31.9742	31.8315	31.9648	31.7929	31.9003	31.8649	31.7632	31.8499	31.746	31.9284	31.9186	31.8753	32.0479	31.7334	31.8655	31.7916
0	0	0	0	0	0	0	0	0	0	UID2585	NOLC1	28.0451	27.3809	27.0541	27.9099	27.4925	27.6267	27.2702	27.4496	27.6241	27.6528	27.3914	27.3567	27.8143	27.5847	27.8377	27.6093	27.4101	27.2973	28.061	27.7408	27.163	27.8756	27.3023	27.7271	28.0451	27.3809	27.0541	27.9099	27.4925	27.6267	27.2702	27.4496	27.6241	27.6528	27.3914	27.3567	27.8143	27.5847	27.8377	27.6093	27.4101	27.2973	28.061	27.7408	27.163	27.8756	27.3023	27.7271
0	0	0	0	0	0	0	0	0	0	UID2586	NUMA1	31.1855	31.145	31.3324	31.0507	31.2799	30.9464	31.3041	30.6631	31.0909	31.0003	31.2376	31.6304	31.1804	31.4165	31.2788	31.547	30.8716	31.5362	31.2009	31.0669	31.3921	30.9898	31.5471	30.6078	31.1855	31.145	31.3324	31.0507	31.2799	30.9464	31.3041	30.6631	31.0909	31.0003	31.2376	31.6304	31.1804	31.4165	31.2788	31.547	30.8716	31.5362	31.2009	31.0669	31.3921	30.9898	31.5471	30.6078
0	0	0	0	0	0	0	0	0	0	UID2587	PSME4	26.019	26.7768	26.0266	26.3171	25.6395	26.6676	26.2092	26.419	26.2192	26.3598	26.5891	25.3837	26.0704	24.5797	26.2621	25.7716	26.4714	25.6512	25.9231	26.2782	25.9553	26.529	25.8905	26.6826	26.019	26.7768	26.0266	26.3171	25.6395	26.6676	26.2092	26.419	26.2192	26.3598	26.5891	25.3837	26.0704	24.5797	26.2621	25.7716	26.4714	25.6512	25.9231	26.2782	25.9553	26.529	25.8905	26.6826
0	0	0	0	0	0	0	0	0	0	UID2589	GAPVD1	27.2938	27.0869	27.1314	27.3025	27.0412	26.9899	27.2262	27.1141	26.8496	27.2052	27.1891	27.4697	27.182	27.3612	27.1772	27.2865	27.535	27.1857	27.2825	26.9608	27.2744	26.8237	27.302	26.9888	27.2938	27.0869	27.1314	27.3025	27.0412	26.9899	27.2262	27.1141	26.8496	27.2052	27.1891	27.4697	27.182	27.3612	27.1772	27.2865	27.535	27.1857	27.2825	26.9608	27.2744	26.8237	27.302	26.9888
0	0	0	0	0	0	0	0	0	0	UID2590	NAA25	24.3656	23.9854	24.0976	24.1005	24.3084	24.0801	24.2555	24.2213	NA	24.2443	24.4109	24.1686	24.2929	24.3611	24.3078	24.2555	NA	NA	24.3766	NA	24.4136	NA	24.3394	24.2192	24.3656	23.9854	24.0976	24.1005	24.3084	24.0801	24.2555	24.2213	23.6096	24.2443	24.4109	24.1686	24.2929	24.3611	24.3078	24.2555	23.3055	22.9486	24.3766	23.3883	24.4136	23.0604	24.3394	24.2192
0	0	0	0	0	0	0	0	0	0	UID2591	NCAPH	27.08	27.758	27.5068	27.7434	27.2837	27.5408	27.4788	27.5415	28.3164	27.0855	27.4491	27.6357	27.7927	27.2901	27.6417	26.8746	27.3562	27.2431	27.0209	27.9201	27.5789	27.6457	27.2057	27.4763	27.08	27.758	27.5068	27.7434	27.2837	27.5408	27.4788	27.5415	28.3164	27.0855	27.4491	27.6357	27.7927	27.2901	27.6417	26.8746	27.3562	27.2431	27.0209	27.9201	27.5789	27.6457	27.2057	27.4763
0	0	0	0	0	0	0	1	1	0	UID2592	KIAA0101	24.3643	24.6839	23.7824	25.8912	24.9475	25.6619	24.2809	24.5385	24.4677	24.6113	24.1088	NA	25.9544	NA	25.9837	NA	24.3764	NA	24.5052	25.4826	NA	25.5775	24.3378	24.7605	24.3643	24.6839	23.7824	25.8912	24.9475	25.6619	24.2809	24.5385	24.4677	24.6113	24.1088	23.5172	25.9544	22.4554	25.9837	23.7184	24.3764	22.6169	24.5052	25.4826	23.1735	25.5775	24.3378	24.7605
0	0	0	0	0	0	0	0	0	0	UID2593	SPCS2	28.2756	28.3938	28.187	28.1749	28.313	28.5451	28.196	28.7476	28.2058	28.4863	28.0558	28.0486	28.0722	27.6979	27.9653	28.043	28.4195	28.392	28.0112	28.2956	28.3438	28.4719	28.1874	28.7333	28.2756	28.3938	28.187	28.1749	28.313	28.5451	28.196	28.7476	28.2058	28.4863	28.0558	28.0486	28.0722	27.6979	27.9653	28.043	28.4195	28.392	28.0112	28.2956	28.3438	28.4719	28.1874	28.7333
0	0	0	0	0	0	0	0	0	0	UID2594	EMC2	26.4606	26.3732	26.4094	26.0416	26.3704	26.6458	26.3099	26.7582	26.2132	26.748	26.236	26.0659	26.2898	26.5382	26.4544	26.5943	26.6082	25.9927	26.7049	26.3029	26.1781	26.4081	26.3405	26.7277	26.4606	26.3732	26.4094	26.0416	26.3704	26.6458	26.3099	26.7582	26.2132	26.748	26.236	26.0659	26.2898	26.5382	26.4544	26.5943	26.6082	25.9927	26.7049	26.3029	26.1781	26.4081	26.3405	26.7277
0	0	0	0	0	0	0	0	0	0	UID2595	WTAP	27.8452	27.3072	27.6525	27.7428	27.4027	27.4805	27.3324	27.3082	27.393	27.6609	26.9085	27.6296	27.1391	27.4127	27.9062	27.4511	27.6267	27.9111	27.5304	27.5419	27.5741	27.7685	27.9689	27.4933	27.8452	27.3072	27.6525	27.7428	27.4027	27.4805	27.3324	27.3082	27.393	27.6609	26.9085	27.6296	27.1391	27.4127	27.9062	27.4511	27.6267	27.9111	27.5304	27.5419	27.5741	27.7685	27.9689	27.4933
0	0	0	0	0	0	0	0	0	0	UID2596	PSMD6	29.5663	29.426	29.568	29.5567	29.4325	29.5808	29.6429	29.4619	29.6228	29.6348	29.4366	29.7612	29.8104	29.4849	29.6965	29.5527	29.5666	29.5388	29.6646	29.537	29.6143	29.6518	29.4549	29.4875	29.5663	29.426	29.568	29.5567	29.4325	29.5808	29.6429	29.4619	29.6228	29.6348	29.4366	29.7612	29.8104	29.4849	29.6965	29.5527	29.5666	29.5388	29.6646	29.537	29.6143	29.6518	29.4549	29.4875
0	0	0	0	0	0	0	1	0	0	UID2598	MORF4L2	23.0636	NA	21.8942	NA	22.2056	22.4258	22.8017	22.321	NA	22.5873	21.5741	NA	NA	NA	22.1757	NA	22.3703	NA	23.495	NA	NA	NA	22.5543	22.3586	23.0636	22.4517	21.8942	23.7046	22.2056	22.4258	22.8017	22.321	23.271	22.5873	21.5741	23.1268	22.818	21.951	22.1757	22.5011	22.3703	22.8299	23.495	23.5743	21.6907	23.2805	22.5543	22.3586
0	0	0	0	0	0	0	0	0	0	UID2599	FAM175B	26.3537	26.4196	26.2342	26.1644	26.2927	26.2487	26.0685	25.795	26.4733	25.7572	26.7205	26.5288	25.9163	26.2473	25.7471	26.4225	26.3407	26.5392	26.1049	25.8846	26.4434	25.5506	26.4317	25.9238	26.3537	26.4196	26.2342	26.1644	26.2927	26.2487	26.0685	25.795	26.4733	25.7572	26.7205	26.5288	25.9163	26.2473	25.7471	26.4225	26.3407	26.5392	26.1049	25.8846	26.4434	25.5506	26.4317	25.9238
0	0	0	0	0	0	0	0	0	0	UID2600	SEPT2	29.9595	29.7882	29.966	29.6006	29.8202	29.6337	29.9635	29.4272	29.575	29.6057	30.1025	30.087	29.8096	30.1672	29.7312	30.0923	29.5711	30.357	29.9596	29.4435	30.2044	29.3988	30.1819	29.3481	29.9595	29.7882	29.966	29.6006	29.8202	29.6337	29.9635	29.4272	29.575	29.6057	30.1025	30.087	29.8096	30.1672	29.7312	30.0923	29.5711	30.357	29.9596	29.4435	30.2044	29.3988	30.1819	29.3481
0	0	0	0	0	0	0	0	0	0	UID2601	SART3	29.2465	29.0243	29.2195	28.8621	28.9524	29.0264	29.0669	29.183	29.1253	29.067	29.0539	29.2258	28.9946	29.0209	29.1833	29.2021	29.2644	29.2193	29.3127	28.9927	29.1857	29.0419	29.1625	29.0977	29.2465	29.0243	29.2195	28.8621	28.9524	29.0264	29.0669	29.183	29.1253	29.067	29.0539	29.2258	28.9946	29.0209	29.1833	29.2021	29.2644	29.2193	29.3127	28.9927	29.1857	29.0419	29.1625	29.0977
0	0	0	0	0	0	0	0	0	0	UID2602	NCAPD2	29.474	29.8447	29.2845	30.0312	29.5437	29.9289	29.5305	29.9432	29.7497	29.6559	29.4764	28.927	29.573	29.2038	29.6958	29.3925	29.67	29.2543	29.3674	29.8658	29.5397	29.8497	29.4999	30.0305	29.474	29.8447	29.2845	30.0312	29.5437	29.9289	29.5305	29.9432	29.7497	29.6559	29.4764	28.927	29.573	29.2038	29.6958	29.3925	29.67	29.2543	29.3674	29.8658	29.5397	29.8497	29.4999	30.0305
0	0	0	0	0	0	0	0	0	0	UID2603	SUZ12	26.9415	26.7214	26.4464	27.1137	26.2894	27.3507	27.0727	27.0611	26.831	26.8294	26.2698	25.1387	26.2962	25.6751	27.1808	26.2998	26.9884	26.1454	26.5586	26.9369	26.4886	27.1279	26.5532	27.2655	26.9415	26.7214	26.4464	27.1137	26.2894	27.3507	27.0727	27.0611	26.831	26.8294	26.2698	25.1387	26.2962	25.6751	27.1808	26.2998	26.9884	26.1454	26.5586	26.9369	26.4886	27.1279	26.5532	27.2655
0	0	0	0	0	0	0	0	0	0	UID2604	EXOSC7	26.5958	26.4144	26.1784	26.5283	26.3357	26.4968	26.6611	26.3884	26.2319	26.4314	26.3897	26.5286	26.6019	26.3507	26.771	26.628	26.6202	26.1371	26.3719	26.4535	26.3899	26.5407	26.4666	26.6162	26.5958	26.4144	26.1784	26.5283	26.3357	26.4968	26.6611	26.3884	26.2319	26.4314	26.3897	26.5286	26.6019	26.3507	26.771	26.628	26.6202	26.1371	26.3719	26.4535	26.3899	26.5407	26.4666	26.6162
0	0	0	0	0	0	0	0	0	0	UID2605	TNIP1	24.8797	24.7815	25.6704	24.9041	24.9282	24.754	25.4708	24.896	NA	25.0757	25.7501	25.1484	24.8385	25.1689	25.3287	25.2747	25.241	25.0596	25.1959	NA	25.052	NA	25.1869	24.5634	24.8797	24.7815	25.6704	24.9041	24.9282	24.754	25.4708	24.896	22.9735	25.0757	25.7501	25.1484	24.8385	25.1689	25.3287	25.2747	25.241	25.0596	25.1959	23.0777	25.052	23.9426	25.1869	24.5634
0	0	0	0	0	0	0	0	0	0	UID2606	ACAP1	29.5254	29.4925	29.6732	29.3634	29.4757	29.4337	29.6178	29.1669	29.4215	29.4829	29.7968	29.7983	29.519	29.7344	29.4226	29.559	29.7362	29.6678	29.5272	29.2186	29.7233	29.2941	29.6426	29.3069	29.5254	29.4925	29.6732	29.3634	29.4757	29.4337	29.6178	29.1669	29.4215	29.4829	29.7968	29.7983	29.519	29.7344	29.4226	29.559	29.7362	29.6678	29.5272	29.2186	29.7233	29.2941	29.6426	29.3069
0	0	0	0	0	0	0	0	0	0	UID2607	EFTUD2	31.017	30.9584	30.7529	30.7301	30.6759	31.0253	31.0901	31.0528	30.9641	31.0646	30.8158	30.6708	30.7354	30.7017	30.9856	30.7922	30.942	30.929	30.9934	30.793	30.8385	30.8987	30.827	30.9183	31.017	30.9584	30.7529	30.7301	30.6759	31.0253	31.0901	31.0528	30.9641	31.0646	30.8158	30.6708	30.7354	30.7017	30.9856	30.7922	30.942	30.929	30.9934	30.793	30.8385	30.8987	30.827	30.9183
0	0	0	0	0	0	0	0	0	0	UID2608	LARS2	26.2781	26.4147	26.1113	26.361	25.6394	26.3714	26.1526	27.0811	25.9635	26.5652	26.3734	25.4265	25.957	25.4841	26.3475	25.8696	26.8622	26.2775	26.4113	26.3467	25.8975	26.1969	26.3555	26.8328	26.2781	26.4147	26.1113	26.361	25.6394	26.3714	26.1526	27.0811	25.9635	26.5652	26.3734	25.4265	25.957	25.4841	26.3475	25.8696	26.8622	26.2775	26.4113	26.3467	25.8975	26.1969	26.3555	26.8328
0	0	0	0	0	0	0	0	0	0	UID2609	SNX17	26.9188	26.7661	26.5482	26.6744	26.8076	26.8217	26.7189	26.8202	26.6988	26.7208	26.6085	26.5416	26.8765	26.5411	26.8146	26.1918	27.2137	26.4901	26.6934	26.8925	26.689	26.614	26.4994	26.6388	26.9188	26.7661	26.5482	26.6744	26.8076	26.8217	26.7189	26.8202	26.6988	26.7208	26.6085	26.5416	26.8765	26.5411	26.8146	26.1918	27.2137	26.4901	26.6934	26.8925	26.689	26.614	26.4994	26.6388
0	0	0	0	0	0	0	0	0	0	UID2610	ARL6IP1	27.2471	27.0097	27.228	27.3181	27.1667	27.0772	27.0493	27.3576	27.356	27.6773	27.0634	27.1497	27.2548	26.817	27.553	27.4346	27.0507	27.1077	27.381	27.657	26.9929	28.2102	27.5059	27.6356	27.2471	27.0097	27.228	27.3181	27.1667	27.0772	27.0493	27.3576	27.356	27.6773	27.0634	27.1497	27.2548	26.817	27.553	27.4346	27.0507	27.1077	27.381	27.657	26.9929	28.2102	27.5059	27.6356
0	0	0	0	0	0	0	0	0	0	UID2611	RAB3GAP1	25.5912	25.8183	25.7529	24.7256	24.9069	25.7605	25.878	26.0473	25.193	25.679	26.4179	25.3944	25.822	25.2451	25.7549	25.9203	26.4612	25.555	26.0442	25.6757	25.6024	25.8104	25.743	25.8155	25.5912	25.8183	25.7529	24.7256	24.9069	25.7605	25.878	26.0473	25.193	25.679	26.4179	25.3944	25.822	25.2451	25.7549	25.9203	26.4612	25.555	26.0442	25.6757	25.6024	25.8104	25.743	25.8155
0	0	0	0	0	0	0	0	0	0	UID2612	SLC39A14	24.7107	24.4401	NA	24.4048	24.4011	25.1677	24.314	25.404	NA	24.9995	NA	NA	NA	NA	NA	NA	25.214	NA	24.7521	24.8637	NA	NA	24.1745	25.1597	24.7107	24.4401	24.1615	24.4048	24.4011	25.1677	24.314	25.404	22.7823	24.9995	23.3984	23.3962	23.026	22.9052	22.9129	23.4555	25.214	22.3385	24.7521	24.8637	23.4657	23.3458	24.1745	25.1597
0	0	0	0	0	0	0	0	0	0	UID2613	KARS	30.2926	30.3359	30.2663	30.4828	30.3652	30.4084	30.3545	30.1646	30.126	30.169	30.5009	30.1877	30.4749	30.3275	30.5034	30.3619	30.42	30.2514	30.3737	30.2823	30.5294	30.1857	30.3656	30.1174	30.2926	30.3359	30.2663	30.4828	30.3652	30.4084	30.3545	30.1646	30.126	30.169	30.5009	30.1877	30.4749	30.3275	30.5034	30.3619	30.42	30.2514	30.3737	30.2823	30.5294	30.1857	30.3656	30.1174
0	0	0	0	0	0	0	0	0	0	UID2614	RRS1	27.6575	27.3645	26.7197	27.1731	26.667	27.5415	27.272	27.5261	27.015	27.2017	27.137	26.9039	26.9233	26.531	27.5128	26.9783	26.9888	27.1216	27.4879	27.1815	26.9002	27.2982	27.1693	27.3496	27.6575	27.3645	26.7197	27.1731	26.667	27.5415	27.272	27.5261	27.015	27.2017	27.137	26.9039	26.9233	26.531	27.5128	26.9783	26.9888	27.1216	27.4879	27.1815	26.9002	27.2982	27.1693	27.3496
0	0	0	0	0	0	0	0	0	0	UID2616	ARHGEF6	28.5903	29.0245	28.9534	28.8734	28.7116	28.6791	28.8057	28.6829	28.8933	28.7037	29.1727	28.8053	29.0677	28.8787	29.076	28.6464	28.9728	28.7608	28.8551	28.7634	28.8742	28.667	28.6531	28.6889	28.5903	29.0245	28.9534	28.8734	28.7116	28.6791	28.8057	28.6829	28.8933	28.7037	29.1727	28.8053	29.0677	28.8787	29.076	28.6464	28.9728	28.7608	28.8551	28.7634	28.8742	28.667	28.6531	28.6889
0	0	0	0	0	0	0	0	0	0	UID2617	POLD3	25.1642	24.3703	24.5434	NA	25.0005	24.7502	25.0639	24.705	25.2687	24.8901	24.3604	25.0601	24.83	25.4544	24.4147	25.2954	24.9177	25.0969	25.0438	24.8885	25.1395	25.3683	25.1719	24.6453	25.1642	24.3703	24.5434	23.584	25.0005	24.7502	25.0639	24.705	25.2687	24.8901	24.3604	25.0601	24.83	25.4544	24.4147	25.2954	24.9177	25.0969	25.0438	24.8885	25.1395	25.3683	25.1719	24.6453
0	0	0	0	0	-1	0	0	0	0	UID2618	EIF4H	28.7185	28.8883	29.1467	28.8769	29.0186	28.4292	28.7181	27.561	28.9271	28.1141	28.8256	29.2917	28.8777	29.2459	28.6332	29.0592	28.0702	29.3417	28.4654	28.6053	29.1488	28.4507	29.1246	27.7281	28.7185	28.8883	29.1467	28.8769	29.0186	28.4292	28.7181	27.561	28.9271	28.1141	28.8256	29.2917	28.8777	29.2459	28.6332	29.0592	28.0702	29.3417	28.4654	28.6053	29.1488	28.4507	29.1246	27.7281
0	0	0	0	0	0	0	0	0	0	UID2619	ACAP2	26.5316	26.5275	26.892	26.2851	26.4878	26.1855	26.5023	26.0602	26.271	26.4873	26.8261	26.6652	26.5707	26.5397	26.7179	26.9307	26.6596	26.9008	26.7308	26.0841	26.7041	26.0003	26.6048	26.1569	26.5316	26.5275	26.892	26.2851	26.4878	26.1855	26.5023	26.0602	26.271	26.4873	26.8261	26.6652	26.5707	26.5397	26.7179	26.9307	26.6596	26.9008	26.7308	26.0841	26.7041	26.0003	26.6048	26.1569
0	0	0	0	0	0	0	0	0	0	UID2620	BRD3	24.7729	24.8735	24.6404	25.3657	25.9777	25.1714	25.1567	NA	NA	25.0429	25.2727	25.6196	25.2858	25.0857	25.8852	25.3118	25.3226	25.028	25.0322	NA	25.5083	NA	25.4862	25.1374	24.7729	24.8735	24.6404	25.3657	25.9777	25.1714	25.1567	22.9436	24.0602	25.0429	25.2727	25.6196	25.2858	25.0857	25.8852	25.3118	25.3226	25.028	25.0322	22.7995	25.5083	23.6573	25.4862	25.1374
0	0	0	0	0	0	0	0	0	0	UID2621	WDR43	27.1248	26.6948	26.436	26.5908	26.5983	27.0678	26.7868	26.9223	26.7852	26.9662	26.607	26.2125	26.8757	26.7372	26.6808	26.8909	26.414	26.8703	27.3086	26.645	26.5698	26.9388	26.7301	26.932	27.1248	26.6948	26.436	26.5908	26.5983	27.0678	26.7868	26.9223	26.7852	26.9662	26.607	26.2125	26.8757	26.7372	26.6808	26.8909	26.414	26.8703	27.3086	26.645	26.5698	26.9388	26.7301	26.932
0	0	0	0	0	0	0	0	0	0	UID2622	ACOX1	27.6068	27.3046	26.9524	26.8721	26.995	27.3544	27.484	27.5557	27.3204	27.6561	26.5462	27.0494	26.5364	27.083	26.8557	27.242	27.6011	27.269	27.7289	27.0966	27.6005	27.0449	27.5407	27.5514	27.6068	27.3046	26.9524	26.8721	26.995	27.3544	27.484	27.5557	27.3204	27.6561	26.5462	27.0494	26.5364	27.083	26.8557	27.242	27.6011	27.269	27.7289	27.0966	27.6005	27.0449	27.5407	27.5514
0	0	0	0	0	0	0	0	0	0	UID2623	OXA1L	25.231	25.7912	24.9974	25.3859	24.7784	25.9662	25.1744	25.8874	25.3684	25.4076	25.7397	24.7866	25.5215	24.9297	25.0428	25.621	25.0832	25.3322	25.6112	25.3675	25.4018	25.4403	25.1404	25.7975	25.231	25.7912	24.9974	25.3859	24.7784	25.9662	25.1744	25.8874	25.3684	25.4076	25.7397	24.7866	25.5215	24.9297	25.0428	25.621	25.0832	25.3322	25.6112	25.3675	25.4018	25.4403	25.1404	25.7975
0	0	0	0	0	0	0	0	0	0	UID2624	EEA1	26.2249	25.904	26.2295	25.8741	26.301	25.7337	26.3229	25.207	25.3826	25.8131	26.0119	26.3359	26.032	25.9105	26.0198	26.2846	25.7991	26.4533	26.5416	24.6159	26.4712	24.5059	26.2012	25.1384	26.2249	25.904	26.2295	25.8741	26.301	25.7337	26.3229	25.207	25.3826	25.8131	26.0119	26.3359	26.032	25.9105	26.0198	26.2846	25.7991	26.4533	26.5416	24.6159	26.4712	24.5059	26.2012	25.1384
0	0	0	0	0	0	0	0	0	0	UID2625	NCF4	NA	25.2678	24.8654	25.181	25.2871	25.4382	25.1465	25.301	NA	24.9237	24.7906	NA	25.2395	24.2356	24.7819	24.5411	NA	NA	24.3509	24.1465	NA	24.7121	23.8349	24.7497	23.35	25.2678	24.8654	25.181	25.2871	25.4382	25.1465	25.301	23.2616	24.9237	24.7906	23.6104	25.2395	24.2356	24.7819	24.5411	23.7498	22.1505	24.3509	24.1465	23.3099	24.7121	23.8349	24.7497
0	0	0	0	0	0	0	0	0	0	UID2626	PDIA6	31.6595	31.5814	31.585	31.996	31.7099	32.0597	31.8387	32.203	32.0397	31.9635	31.1555	31.3823	31.5765	31.4287	31.6958	31.6804	31.4238	31.5884	31.5087	32.1448	31.5807	32.1987	31.6598	32.1488	31.6595	31.5814	31.585	31.996	31.7099	32.0597	31.8387	32.203	32.0397	31.9635	31.1555	31.3823	31.5765	31.4287	31.6958	31.6804	31.4238	31.5884	31.5087	32.1448	31.5807	32.1987	31.6598	32.1488
0	0	0	0	0	0	0	0	0	0	UID2627	PAFAH1B3	27.301	26.9565	27.2852	26.7699	27.0674	26.6711	27.125	26.7099	26.6514	27.1862	27.0573	27.3497	27.0479	27.5539	26.928	27.4007	27.2186	27.2013	27.1607	26.4178	27.3508	26.4481	27.3048	26.6717	27.301	26.9565	27.2852	26.7699	27.0674	26.6711	27.125	26.7099	26.6514	27.1862	27.0573	27.3497	27.0479	27.5539	26.928	27.4007	27.2186	27.2013	27.1607	26.4178	27.3508	26.4481	27.3048	26.6717
0	0	0	0	0	0	-1	-1	-1	0	UID2628	PDK1	26.3056	NA	25.6974	NA	25.7768	24.1135	25.9543	24.602	NA	25.5849	24.0349	25.8272	NA	26.0307	NA	26.292	24.1359	26.4757	26.1546	NA	26.1958	NA	26.8383	24.276	26.3056	23.3324	25.6974	21.8496	25.7768	24.1135	25.9543	24.602	23.1986	25.5849	24.0349	25.8272	24.524	26.0307	23.5657	26.292	24.1359	26.4757	26.1546	23.1638	26.1958	23.0025	26.8383	24.276
0	0	0	0	0	0	0	0	0	0	UID2630	PDK3	26.7725	25.7427	26.3095	25.2734	26.2375	25.5567	26.2663	25.8061	24.8965	26.3875	26.1086	26.6661	25.9893	26.3671	26.2967	26.6331	26.0362	26.4852	26.8734	24.748	26.3581	25.5428	26.7077	25.7691	26.7725	25.7427	26.3095	25.2734	26.2375	25.5567	26.2663	25.8061	24.8965	26.3875	26.1086	26.6661	25.9893	26.3671	26.2967	26.6331	26.0362	26.4852	26.8734	24.748	26.3581	25.5428	26.7077	25.7691
0	0	0	0	0	0	0	0	0	0	UID2631	PEA15	26.9886	26.8482	26.9738	26.761	27.1283	26.648	26.8148	26.3275	27.2573	26.5891	26.5489	26.6333	26.7787	27.5107	26.4961	27.0404	25.942	27.3301	26.4824	26.7297	27.1705	27.2227	26.9264	26.3794	26.9886	26.8482	26.9738	26.761	27.1283	26.648	26.8148	26.3275	27.2573	26.5891	26.5489	26.6333	26.7787	27.5107	26.4961	27.0404	25.942	27.3301	26.4824	26.7297	27.1705	27.2227	26.9264	26.3794
0	0	0	0	0	0	0	0	0	0	UID2632	EBP	29.5039	29.7481	30.0887	29.5684	29.8054	30.3336	30.0543	30.4967	29.7775	30.1912	29.3973	29.4392	29.3207	28.4407	29.6325	29.3904	29.6033	29.34	30.0982	29.5677	29.5374	30.2204	29.9396	30.3176	29.5039	29.7481	30.0887	29.5684	29.8054	30.3336	30.0543	30.4967	29.7775	30.1912	29.3973	29.4392	29.3207	28.4407	29.6325	29.3904	29.6033	29.34	30.0982	29.5677	29.5374	30.2204	29.9396	30.3176
0	0	0	0	0	0	0	0	0	0	UID2633	PMVK	28.0147	28.0527	28.1238	27.9859	27.9673	27.915	27.9737	28.3707	27.942	28.0095	27.9453	28.1315	27.7862	27.9438	28.0719	28.1353	28.1138	27.9162	28.1568	27.6757	27.9871	27.8903	28.005	28.3873	28.0147	28.0527	28.1238	27.9859	27.9673	27.915	27.9737	28.3707	27.942	28.0095	27.9453	28.1315	27.7862	27.9438	28.0719	28.1353	28.1138	27.9162	28.1568	27.6757	27.9871	27.8903	28.005	28.3873
0	0	0	0	0	0	0	0	0	0	UID2634	PLEC	31.5784	31.8638	31.6122	31.7242	31.4307	31.679	31.4411	31.5453	31.9862	31.3644	31.9591	31.7485	31.9366	31.5231	31.984	31.5044	31.8943	31.8595	31.5255	31.8007	31.6874	31.7758	31.5779	31.7928	31.5784	31.8638	31.6122	31.7242	31.4307	31.679	31.4411	31.5453	31.9862	31.3644	31.9591	31.7485	31.9366	31.5231	31.984	31.5044	31.8943	31.8595	31.5255	31.8007	31.6874	31.7758	31.5779	31.7928
0	0	0	0	0	0	0	0	0	0	UID2635	PCM1	26.04	26.4039	26.3619	26.5608	26.2655	26.4646	26.2485	26.5691	25.9647	26.2238	26.3606	26.24	26.0871	26.3353	26.7166	26.4702	26.4554	26.1071	26.4559	26.2426	25.973	26.2728	26.4897	26.6592	26.04	26.4039	26.3619	26.5608	26.2655	26.4646	26.2485	26.5691	25.9647	26.2238	26.3606	26.24	26.0871	26.3353	26.7166	26.4702	26.4554	26.1071	26.4559	26.2426	25.973	26.2728	26.4897	26.6592
0	0	0	0	0	0	0	0	0	0	UID2638	PPP2R5A	25.5819	25.8521	25.6316	25.5363	25.3263	25.6908	25.2609	25.4645	25.7101	25.6215	25.7254	25.2359	25.939	25.6001	25.8219	25.3205	25.4658	25.0179	25.7842	25.4384	25.9788	25.9263	25.4569	25.3641	25.5819	25.8521	25.6316	25.5363	25.3263	25.6908	25.2609	25.4645	25.7101	25.6215	25.7254	25.2359	25.939	25.6001	25.8219	25.3205	25.4658	25.0179	25.7842	25.4384	25.9788	25.9263	25.4569	25.3641
0	0	0	0	0	0	0	0	0	0	UID2639	PPA1	31.0586	30.7892	30.8536	30.9042	30.8382	30.8834	30.9176	30.6234	30.6282	30.8827	30.7283	30.7778	30.7342	30.7821	30.8038	30.8976	30.8296	30.8188	31.0053	30.6196	31.0447	30.7028	30.8719	30.6473	31.0586	30.7892	30.8536	30.9042	30.8382	30.8834	30.9176	30.6234	30.6282	30.8827	30.7283	30.7778	30.7342	30.7821	30.8038	30.8976	30.8296	30.8188	31.0053	30.6196	31.0447	30.7028	30.8719	30.6473
0	0	0	0	0	0	0	0	0	0	UID2640	PTGES3	31.1465	30.6023	31.1255	30.8	31.0035	30.8427	31.035	30.6637	30.9713	31.0535	30.6724	31.1912	30.6995	31.2301	30.9822	31.1521	30.7861	31.0036	31.1844	30.9262	31.0681	30.9457	31.4672	30.7591	31.1465	30.6023	31.1255	30.8	31.0035	30.8427	31.035	30.6637	30.9713	31.0535	30.6724	31.1912	30.6995	31.2301	30.9822	31.1521	30.7861	31.0036	31.1844	30.9262	31.0681	30.9457	31.4672	30.7591
0	0	0	0	0	0	0	0	0	0	UID2641	STK38	26.1502	26.4235	26.6794	25.9564	25.6432	25.8782	25.9002	26.2731	26.6014	26.0685	26.5243	26.6591	26.1291	25.745	25.9924	26.2075	25.9409	26.916	26.1945	25.9299	26.3373	26.0702	26.3107	25.8978	26.1502	26.4235	26.6794	25.9564	25.6432	25.8782	25.9002	26.2731	26.6014	26.0685	26.5243	26.6591	26.1291	25.745	25.9924	26.2075	25.9409	26.916	26.1945	25.9299	26.3373	26.0702	26.3107	25.8978
0	0	0	0	0	0	0	0	0	0	UID2642	NONO	31.2006	31.2149	31.0919	31.0318	31.1371	31.0709	30.9649	30.973	31.5009	31.1001	31.2508	31.1893	31.1072	30.9431	31.1637	30.845	31.1764	31.3504	31.0551	31.3087	30.9918	31.0957	31.0234	31.2324	31.2006	31.2149	31.0919	31.0318	31.1371	31.0709	30.9649	30.973	31.5009	31.1001	31.2508	31.1893	31.1072	30.9431	31.1637	30.845	31.1764	31.3504	31.0551	31.3087	30.9918	31.0957	31.0234	31.2324
0	0	0	0	0	0	0	0	0	0	UID2643	PPP2R4	27.4924	27.6253	28.0266	27.5222	27.9599	27.2255	27.6554	26.8955	27.5442	27.2013	27.9269	28.3532	28.1236	27.9226	27.9477	28.0605	27.1857	27.8723	27.0843	27.5741	27.8612	27.3957	27.9313	26.8954	27.4924	27.6253	28.0266	27.5222	27.9599	27.2255	27.6554	26.8955	27.5442	27.2013	27.9269	28.3532	28.1236	27.9226	27.9477	28.0605	27.1857	27.8723	27.0843	27.5741	27.8612	27.3957	27.9313	26.8954
0	0	0	0	0	0	0	0	0	0	UID2644	PWP2	27.8143	27.1795	26.861	27.1338	27.249	27.4947	27.3327	27.656	27.2984	27.593	27.083	27.0367	27.2751	27.0228	27.481	27.4521	27.6086	27.1907	27.764	27.4921	27.0294	27.6218	27.2253	27.76	27.8143	27.1795	26.861	27.1338	27.249	27.4947	27.3327	27.656	27.2984	27.593	27.083	27.0367	27.2751	27.0228	27.481	27.4521	27.6086	27.1907	27.764	27.4921	27.0294	27.6218	27.2253	27.76
0	0	0	0	0	0	0	0	0	0	UID2645	RABEP1	23.7979	23.8125	23.6385	NA	NA	NA	NA	NA	23.356	23.4316	24.19	NA	24.0838	NA	NA	NA	NA	24.5798	23.4885	NA	23.7023	NA	23.6526	NA	23.7979	23.8125	23.6385	22.1112	22.7889	22.2478	22.5297	23.1188	23.356	23.4316	24.19	23.0812	24.0838	23.6769	23.0322	22.0888	23.3443	24.5798	23.4885	22.6404	23.7023	22.7563	23.6526	23.7857
0	0	0	0	0	0	0	0	0	0	UID2646	RASA2	26.8368	26.5206	26.7946	26.0915	26.3703	26.4637	26.8663	26.6137	26.3237	26.963	26.6092	26.8485	26.4352	26.8113	26.5273	26.7313	26.8152	26.9141	26.8148	26.3718	26.8013	26.0356	26.8134	26.3936	26.8368	26.5206	26.7946	26.0915	26.3703	26.4637	26.8663	26.6137	26.3237	26.963	26.6092	26.8485	26.4352	26.8113	26.5273	26.7313	26.8152	26.9141	26.8148	26.3718	26.8013	26.0356	26.8134	26.3936
0	0	0	0	0	0	0	0	0	0	UID2647	RAB35	27.155	27.22	27.1585	26.998	26.909	26.9516	26.947	27.0981	27.2644	27.1971	27.1018	27.1675	26.9863	26.8879	26.9944	26.6883	26.5528	27.3722	26.8789	27.1109	26.9035	26.8342	27.2207	27.3304	27.155	27.22	27.1585	26.998	26.909	26.9516	26.947	27.0981	27.2644	27.1971	27.1018	27.1675	26.9863	26.8879	26.9944	26.6883	26.5528	27.3722	26.8789	27.1109	26.9035	26.8342	27.2207	27.3304
0	0	0	0	0	0	0	0	0	0	UID2648	RNPS1	28.1781	28.0718	28.188	28.0501	27.8429	28.0932	28.283	28.0409	28.2195	28.1786	27.7917	27.8336	27.9807	28.1087	28.0501	28.0276	28.0027	28.4723	27.9567	28.2508	28.099	28.2602	28.1376	27.8643	28.1781	28.0718	28.188	28.0501	27.8429	28.0932	28.283	28.0409	28.2195	28.1786	27.7917	27.8336	27.9807	28.1087	28.0501	28.0276	28.0027	28.4723	27.9567	28.2508	28.099	28.2602	28.1376	27.8643
0	0	0	0	0	0	0	0	0	0	UID2649	RBBP5	24.8861	25.3818	25.3315	25.2965	25.4995	25.3369	25.0718	24.9734	24.9299	25.1164	25.0418	25.0403	25.6362	25.2835	25.5833	25.1843	25.1299	25.0144	25.0993	25.5752	25.146	NA	24.9878	24.7121	24.8861	25.3818	25.3315	25.2965	25.4995	25.3369	25.0718	24.9734	24.9299	25.1164	25.0418	25.0403	25.6362	25.2835	25.5833	25.1843	25.1299	25.0144	25.0993	25.5752	25.146	22.8662	24.9878	24.7121
0	0	0	0	0	0	0	0	0	0	UID2650	RCN1	27.6773	27.0838	27.4252	27.7572	27.3665	27.464	27.5803	27.6909	27.4356	27.8295	27.1379	27.286	27.439	27.4724	27.6011	27.6471	27.6188	27.2503	27.7849	27.5076	27.2528	27.9122	27.3693	27.7407	27.6773	27.0838	27.4252	27.7572	27.3665	27.464	27.5803	27.6909	27.4356	27.8295	27.1379	27.286	27.439	27.4724	27.6011	27.6471	27.6188	27.2503	27.7849	27.5076	27.2528	27.9122	27.3693	27.7407
0	0	1	0	0	1	0	0	0	0	UID2651	IRF4	29.2619	27.0823	27.7738	27.7193	27.8646	28.3754	28.5286	28.5806	27.4151	29.1706	26.7719	27.781	27.0254	28.008	27.811	28.6228	28.4097	27.7272	29.3486	27.4528	28.112	27.9214	28.7643	28.6592	29.2619	27.0823	27.7738	27.7193	27.8646	28.3754	28.5286	28.5806	27.4151	29.1706	26.7719	27.781	27.0254	28.008	27.811	28.6228	28.4097	27.7272	29.3486	27.4528	28.112	27.9214	28.7643	28.6592
0	0	0	0	0	0	0	0	0	0	UID2652	RALBP1	23.5392	22.8177	23.8954	NA	23.2145	23.4545	23.3795	NA	NA	23.1016	23.5605	NA	23.3182	NA	23.2661	23.5403	23.9436	23.69	23.3286	NA	23.4878	NA	23.5566	NA	23.5392	22.8177	23.8954	23.2262	23.2145	23.4545	23.3795	23.8679	22.9954	23.1016	23.5605	22.8383	23.3182	22.275	23.2661	23.5403	23.9436	23.69	23.3286	22.4765	23.4878	22.8609	23.5566	23.0032
0	0	0	0	0	0	0	0	0	0	UID2653	ZMYND11	23.3473	23.1033	23.5594	22.9378	NA	22.9608	23.1674	23.1606	NA	23.288	23.0603	23.2471	23.7727	23.6362	23.0066	23.3083	23.838	24.2871	24.0561	NA	22.8727	NA	23.6425	NA	23.3473	23.1033	23.5594	22.9378	22.2261	22.9608	23.1674	23.1606	23.7939	23.288	23.0603	23.2471	23.7727	23.6362	23.0066	23.3083	23.838	24.2871	24.0561	23.0918	22.8727	23.0161	23.6425	22.9799
0	0	0	0	0	0	0	0	0	0	UID2656	TMED2	28.2379	28.0919	27.8452	27.2737	27.8737	27.3734	27.6553	28.016	27.6687	28.1868	27.0901	27.5431	27.4524	27.5415	27.0681	27.9996	27.4892	28.2576	27.7616	27.0975	27.8861	27.3609	27.6477	27.9918	28.2379	28.0919	27.8452	27.2737	27.8737	27.3734	27.6553	28.016	27.6687	28.1868	27.0901	27.5431	27.4524	27.5415	27.0681	27.9996	27.4892	28.2576	27.7616	27.0975	27.8861	27.3609	27.6477	27.9918
0	0	0	0	0	0	0	0	0	0	UID2657	PCBP1	31.977	32.1509	32.1107	31.8298	31.8589	31.9596	31.875	31.572	31.8184	31.684	32.0375	31.908	31.8373	31.6798	31.8901	31.6483	31.6143	32.2209	31.6708	31.8586	32.102	31.7277	31.8772	31.736	31.977	32.1509	32.1107	31.8298	31.8589	31.9596	31.875	31.572	31.8184	31.684	32.0375	31.908	31.8373	31.6798	31.8901	31.6483	31.6143	32.2209	31.6708	31.8586	32.102	31.7277	31.8772	31.736
0	0	0	0	0	0	0	0	0	0	UID2658	PCBP2	30.6798	30.7437	30.7003	30.5624	30.5964	31.033	30.7923	31.0001	31.0313	30.8229	30.7709	30.1812	30.7441	30.3924	30.9417	30.3901	30.9836	30.5866	30.8296	30.8958	30.6213	30.888	30.5637	31.1659	30.6798	30.7437	30.7003	30.5624	30.5964	31.033	30.7923	31.0001	31.0313	30.8229	30.7709	30.1812	30.7441	30.3924	30.9417	30.3901	30.9836	30.5866	30.8296	30.8958	30.6213	30.888	30.5637	31.1659
0	0	0	0	0	0	0	0	0	0	UID2659	TCEB1	28.6332	28.6955	28.6254	28.4311	28.4516	28.474	28.726	28.4225	27.8761	28.4566	28.7217	28.3414	28.4359	28.3805	28.6935	28.4077	28.6037	28.4974	28.6304	28.1378	28.679	28.4328	28.5548	28.3786	28.6332	28.6955	28.6254	28.4311	28.4516	28.474	28.726	28.4225	27.8761	28.4566	28.7217	28.3414	28.4359	28.3805	28.6935	28.4077	28.6037	28.4974	28.6304	28.1378	28.679	28.4328	28.5548	28.3786
0	0	0	0	0	0	0	0	0	0	UID2660	TCEB2	28.826	28.9108	28.8601	28.966	28.7608	28.8136	28.9355	28.7447	28.7539	28.7542	29.192	28.7703	28.9448	28.9935	29.1155	29.0212	28.8363	28.6575	28.9465	28.9506	28.9094	28.6813	28.9698	28.7948	28.826	28.9108	28.8601	28.966	28.7608	28.8136	28.9355	28.7447	28.7539	28.7542	29.192	28.7703	28.9448	28.9935	29.1155	29.0212	28.8363	28.6575	28.9465	28.9506	28.9094	28.6813	28.9698	28.7948
0	0	0	0	0	0	0	0	0	0	UID2661	RHEB	25.5855	25.1913	25.1215	25.2887	25.2985	25.4168	25.2749	25.6593	25.1114	25.492	25.0243	25.1978	25.4067	25.1374	25.6392	25.6058	NA	24.9631	25.1966	25.2083	25.2576	25.2954	25.2226	25.3868	25.5855	25.1913	25.1215	25.2887	25.2985	25.4168	25.2749	25.6593	25.1114	25.492	25.0243	25.1978	25.4067	25.1374	25.6392	25.6058	23.0306	24.9631	25.1966	25.2083	25.2576	25.2954	25.2226	25.3868
0	0	0	0	0	0	0	0	0	0	UID2662	UBE3C	25.8535	25.8637	25.8285	25.7501	25.606	25.8823	26.0206	25.7573	25.7372	26.1561	25.8343	25.733	25.5693	25.8733	25.3307	25.875	25.9381	25.9253	26.1218	25.2689	26.0645	25.6923	25.9283	25.8863	25.8535	25.8637	25.8285	25.7501	25.606	25.8823	26.0206	25.7573	25.7372	26.1561	25.8343	25.733	25.5693	25.8733	25.3307	25.875	25.9381	25.9253	26.1218	25.2689	26.0645	25.6923	25.9283	25.8863
0	0	0	0	0	0	0	0	0	0	UID2663	TOMM20	26.1211	25.6679	25.5923	25.8291	25.9525	25.746	25.7914	26.0167	25.8529	25.9741	25.7021	25.6395	25.8528	25.6168	25.6781	25.5885	26.1468	25.9528	26.3571	25.9268	25.7986	25.7081	26.1389	26.3032	26.1211	25.6679	25.5923	25.8291	25.9525	25.746	25.7914	26.0167	25.8529	25.9741	25.7021	25.6395	25.8528	25.6168	25.6781	25.5885	26.1468	25.9528	26.3571	25.9268	25.7986	25.7081	26.1389	26.3032
0	0	0	0	0	0	0	0	0	0	UID2664	DHCR24	26.6917	27.2666	26.6638	27.4662	27.0036	27.7974	26.8955	27.7643	27.1421	27.0113	26.7158	26.2483	26.8913	26.08	27.0696	26.3168	27.393	26.4701	26.7833	27.4006	26.5958	27.6661	26.5936	27.6703	26.6917	27.2666	26.6638	27.4662	27.0036	27.7974	26.8955	27.7643	27.1421	27.0113	26.7158	26.2483	26.8913	26.08	27.0696	26.3168	27.393	26.4701	26.7833	27.4006	26.5958	27.6661	26.5936	27.6703
0	0	0	0	0	0	0	0	0	0	UID2665	SF3B3	30.6906	30.4875	30.5914	30.7758	30.6277	30.7516	30.6996	30.5876	30.6182	30.5727	30.721	30.6071	30.758	30.6285	30.688	30.7017	30.5795	30.565	30.6567	30.8005	30.5199	30.7878	30.6871	30.6352	30.6906	30.4875	30.5914	30.7758	30.6277	30.7516	30.6996	30.5876	30.6182	30.5727	30.721	30.6071	30.758	30.6285	30.688	30.7017	30.5795	30.565	30.6567	30.8005	30.5199	30.7878	30.6871	30.6352
0	0	0	0	0	0	0	0	0	0	UID2666	KIAA0020	28.3101	27.7898	27.6611	27.729	27.395	28.13	27.7817	28.4041	27.6138	28.4533	27.3797	27.3116	27.3873	27.2379	27.4827	27.5271	27.9661	27.6908	28.398	27.6118	27.8216	27.7845	27.6158	28.2493	28.3101	27.7898	27.6611	27.729	27.395	28.13	27.7817	28.4041	27.6138	28.4533	27.3797	27.3116	27.3873	27.2379	27.4827	27.5271	27.9661	27.6908	28.398	27.6118	27.8216	27.7845	27.6158	28.2493
0	0	0	0	0	0	0	0	0	0	UID2667	DLGAP5	23.2245	23.5615	NA	24.2058	NA	23.6754	NA	23.5666	NA	NA	NA	NA	23.656	NA	NA	NA	NA	NA	NA	23.3953	NA	NA	NA	NA	23.2245	23.5615	22.2103	24.2058	23.6686	23.6754	23.7309	23.5666	22.9362	21.9601	23.4391	23.5558	23.656	23.2853	22.5202	23.0741	23.8525	23.7474	22.5645	23.3953	22.2248	23.2584	22.6078	23.4027
0	0	0	0	0	0	0	0	0	0	UID2668	RSU1	27.7789	28.1284	28.2738	28.2951	28.112	28.3104	28.1979	27.8913	27.9873	27.848	28.3783	27.8022	28.2712	28.0985	28.3023	28.0056	28.0443	28.3229	27.7178	28.018	28.0701	27.9537	28.0757	27.6573	27.7789	28.1284	28.2738	28.2951	28.112	28.3104	28.1979	27.8913	27.9873	27.848	28.3783	27.8022	28.2712	28.0985	28.3023	28.0056	28.0443	28.3229	27.7178	28.018	28.0701	27.9537	28.0757	27.6573
0	0	0	0	0	0	0	0	0	0	UID2669	RPS6KA1	27.5399	27.5166	27.7098	27.0288	27.302	27.5003	27.5093	27.4971	27.2226	27.514	27.6	27.5831	27.3749	27.7429	27.6572	27.6497	27.7833	27.7546	27.6422	27.187	27.6041	27.205	27.4867	27.3091	27.5399	27.5166	27.7098	27.0288	27.302	27.5003	27.5093	27.4971	27.2226	27.514	27.6	27.5831	27.3749	27.7429	27.6572	27.6497	27.7833	27.7546	27.6422	27.187	27.6041	27.205	27.4867	27.3091
0	0	0	0	0	0	0	0	0	0	UID2670	SAFB	28.1182	28.2778	28.2879	28.2272	28.3847	28.0981	28.238	27.6495	28.2904	27.901	28.3489	28.4906	28.402	28.5529	28.387	28.3312	27.9609	28.4697	28.1665	28.492	28.3392	28.134	28.3136	27.778	28.1182	28.2778	28.2879	28.2272	28.3847	28.0981	28.238	27.6495	28.2904	27.901	28.3489	28.4906	28.402	28.5529	28.387	28.3312	27.9609	28.4697	28.1665	28.492	28.3392	28.134	28.3136	27.778
0	0	0	0	0	0	0	0	0	0	UID2671	SF3B4	26.6587	27.2809	27.0863	27.0006	26.934	27.0904	27.463	26.9409	26.9882	27.062	27.1035	26.1854	27.1938	27.0058	26.8141	27.053	27.1071	27.3068	26.5035	27.4437	26.8146	27.0647	26.7909	26.9281	26.6587	27.2809	27.0863	27.0006	26.934	27.0904	27.463	26.9409	26.9882	27.062	27.1035	26.1854	27.1938	27.0058	26.8141	27.053	27.1071	27.3068	26.5035	27.4437	26.8146	27.0647	26.7909	26.9281
0	0	0	0	0	0	0	0	0	0	UID2672	SF3A2	28.2858	28.5778	28.5465	28.296	28.243	28.3955	28.5497	28.3174	28.4803	28.3206	28.3908	28.1132	28.2382	28.225	28.6177	28.4416	27.6461	28.6134	28.3615	28.3831	28.3413	28.1803	28.3323	28.1657	28.2858	28.5778	28.5465	28.296	28.243	28.3955	28.5497	28.3174	28.4803	28.3206	28.3908	28.1132	28.2382	28.225	28.6177	28.4416	27.6461	28.6134	28.3615	28.3831	28.3413	28.1803	28.3323	28.1657
0	0	0	0	0	0	0	0	0	0	UID2673	PPP1R7	28.3202	28.5127	28.4049	28.3701	28.4379	28.4552	28.2806	28.1491	28.0555	28.1495	28.715	28.5003	28.2787	28.7093	28.2268	28.3516	28.0993	28.632	28.2041	28.3999	28.4416	28.2595	28.4058	28.0171	28.3202	28.5127	28.4049	28.3701	28.4379	28.4552	28.2806	28.1491	28.0555	28.1495	28.715	28.5003	28.2787	28.7093	28.2268	28.3516	28.0993	28.632	28.2041	28.3999	28.4416	28.2595	28.4058	28.0171
0	0	0	0	0	0	0	0	0	0	UID2674	SEC23A	27.7205	27.5938	28.006	27.9166	28.1635	27.8939	28.0391	27.4603	27.6422	27.6945	27.9297	28.3113	28.1122	28.1047	28.1799	28.174	27.6997	28.144	27.8093	27.819	28.1144	27.8601	28.1445	27.5821	27.7205	27.5938	28.006	27.9166	28.1635	27.8939	28.0391	27.4603	27.6422	27.6945	27.9297	28.3113	28.1122	28.1047	28.1799	28.174	27.6997	28.144	27.8093	27.819	28.1144	27.8601	28.1445	27.5821
0	0	0	0	0	0	0	0	0	0	UID2675	SEC23B	28.8343	29.0593	28.7837	29.0931	28.7973	29.0612	29.1174	29.0115	28.7267	28.9141	28.7969	28.5532	28.9257	28.7378	29.178	28.8368	28.9389	28.6268	28.8729	28.9045	28.8465	28.9579	28.8881	28.8858	28.8343	29.0593	28.7837	29.0931	28.7973	29.0612	29.1174	29.0115	28.7267	28.9141	28.7969	28.5532	28.9257	28.7378	29.178	28.8368	28.9389	28.6268	28.8729	28.9045	28.8465	28.9579	28.8881	28.8858
0	0	0	0	0	0	0	0	0	0	UID2676	CYTH1	25.7235	26.0558	25.9607	25.7467	25.7027	25.4725	25.6553	25.6141	26.0327	25.6764	25.8032	25.8915	25.7678	25.4434	25.7224	25.5793	26.023	26.2924	25.6313	25.5619	25.4443	25.5687	25.7354	25.4418	25.7235	26.0558	25.9607	25.7467	25.7027	25.4725	25.6553	25.6141	26.0327	25.6764	25.8032	25.8915	25.7678	25.4434	25.7224	25.5793	26.023	26.2924	25.6313	25.5619	25.4443	25.5687	25.7354	25.4418
0	0	0	0	0	0	0	0	0	0	UID2677	SF3A1	30.0036	30.0115	30.038	30.1279	29.9183	29.8613	30.0623	29.6272	30.0091	29.7228	30.0233	30.0913	30.004	30.0461	30.1593	30.1283	29.7228	30.1552	29.9407	29.99	30.0781	30.0189	30.111	29.7189	30.0036	30.0115	30.038	30.1279	29.9183	29.8613	30.0623	29.6272	30.0091	29.7228	30.0233	30.0913	30.004	30.0461	30.1593	30.1283	29.7228	30.1552	29.9407	29.99	30.0781	30.0189	30.111	29.7189
0	0	0	0	0	0	0	0	0	0	UID2678	SKIV2L	25.9751	25.8675	26.4933	25.8525	25.9078	25.8656	26.1972	25.7945	25.7795	25.7242	26.1605	26.4476	25.8858	26.3979	25.8658	26.3343	26.095	26.3728	26.435	25.9351	26.1629	25.6641	26.3328	25.8312	25.9751	25.8675	26.4933	25.8525	25.9078	25.8656	26.1972	25.7945	25.7795	25.7242	26.1605	26.4476	25.8858	26.3979	25.8658	26.3343	26.095	26.3728	26.435	25.9351	26.1629	25.6641	26.3328	25.8312
0	0	0	0	0	0	0	0	0	0	UID2679	RGN	24.1837	NA	23.5506	NA	NA	NA	NA	23.991	24.04	NA	NA	23.7027	NA	24.1119	23.8329	23.51	23.66	23.8619	24.0144	NA	24.1893	23.5854	23.8126	24.3263	24.1837	22.323	23.5506	23.0899	24.0547	22.6171	22.5854	23.991	24.04	22.7042	22.4944	23.7027	23.4964	24.1119	23.8329	23.51	23.66	23.8619	24.0144	22.9433	24.1893	23.5854	23.8126	24.3263
0	0	0	0	0	0	0	0	0	0	UID2680	SURF1	24.4885	24.3035	23.6633	23.6645	23.9917	NA	NA	24.6483	NA	23.977	NA	23.9125	23.8661	23.5563	23.5871	23.4413	24.5469	24.3425	23.9273	24.236	23.9208	24.3482	23.8382	24.6849	24.4885	24.3035	23.6633	23.6645	23.9917	23.2533	23.0893	24.6483	22.4967	23.977	24.7042	23.9125	23.8661	23.5563	23.5871	23.4413	24.5469	24.3425	23.9273	24.236	23.9208	24.3482	23.8382	24.6849
0	0	0	0	0	0	0	0	0	0	UID2682	MED22	24.4891	24.3848	24.2019	24.2318	24.3408	24.477	24.2559	24.2067	NA	24.3204	24.2073	24.0758	24.4243	NA	NA	24.2442	NA	24.2977	24.2805	NA	24.2398	NA	24.044	24.5594	24.4891	24.3848	24.2019	24.2318	24.3408	24.477	24.2559	24.2067	23.1546	24.3204	24.2073	24.0758	24.4243	23.6735	22.1241	24.2442	22.4375	24.2977	24.2805	22.93	24.2398	22.9272	24.044	24.5594
0	0	0	0	0	0	0	0	0	0	UID2683	SS18	25.1811	24.975	NA	NA	NA	24.7629	25.143	NA	25.0658	NA	24.6984	NA	NA	NA	NA	NA	NA	25.4071	NA	NA	24.9802	NA	24.9346	NA	25.1811	24.975	22.6068	22.4385	23.6091	24.7629	25.143	22.7233	25.0658	22.7551	24.6984	23.5507	22.3207	23.6484	22.4593	25.0079	22.6275	25.4071	21.565	23.1963	24.9802	23.536	24.9346	22.7956
0	0	0	0	0	0	0	0	0	0	UID2684	TAF5	23.3869	23.8812	23.8584	23.8719	23.3169	23.8295	23.8594	23.673	NA	23.992	NA	NA	23.8435	23.6936	23.9069	NA	NA	23.5042	NA	NA	NA	23.6117	NA	24.2879	23.3869	23.8812	23.8584	23.8719	23.3169	23.8295	23.8594	23.673	23.9525	23.992	22.614	22.6869	23.8435	23.6936	23.9069	23.3281	22.1634	23.5042	23.5847	23.9292	23.6762	23.6117	22.83	24.2879
0	0	0	0	0	0	0	0	0	0	UID2685	TAF7	23.6325	23.3927	NA	NA	NA	23.2297	23.5742	22.8583	23.9907	23.0811	23.7397	NA	NA	NA	NA	NA	NA	23.3602	23.8227	NA	23.529	23.3758	23.5025	NA	23.6325	23.3927	21.4578	23.7676	22.9765	23.2297	23.5742	22.8583	23.9907	23.0811	23.7397	22.7934	23.5123	21.8407	22.6633	23.5818	24.7659	23.3602	23.8227	22.3958	23.529	23.3758	23.5025	22.4003
0	0	0	0	0	0	0	0	0	0	UID2686	TERF2	26.5657	26.1197	26.3764	26.0697	26.3254	26.184	26.4645	26.2598	26.6127	26.1663	26.5965	26.6169	26.2005	26.4387	26.5764	26.6197	26.4831	26.5117	26.486	26.3778	26.6295	26.8012	26.6517	26.196	26.5657	26.1197	26.3764	26.0697	26.3254	26.184	26.4645	26.2598	26.6127	26.1663	26.5965	26.6169	26.2005	26.4387	26.5764	26.6197	26.4831	26.5117	26.486	26.3778	26.6295	26.8012	26.6517	26.196
0	0	0	0	0	0	0	0	0	0	UID2687	MAPRE2	27.7689	27.3915	27.1765	27.2805	27.2188	27.319	27.426	27.6374	27.1072	27.5662	27.3432	27.1682	27.3437	27.56	27.5212	27.5248	27.8083	27.5527	27.4748	27.1729	27.3196	27.0451	27.4746	27.5319	27.7689	27.3915	27.1765	27.2805	27.2188	27.319	27.426	27.6374	27.1072	27.5662	27.3432	27.1682	27.3437	27.56	27.5212	27.5248	27.8083	27.5527	27.4748	27.1729	27.3196	27.0451	27.4746	27.5319
0	0	0	0	0	0	0	0	-1	0	UID2690	TRADD	27.7277	27.1016	27.6317	26.7432	27.6513	26.8359	27.7568	26.9435	26.4854	27.6328	26.885	27.8394	27.3589	27.8525	26.8865	28.0309	27.1754	27.866	27.631	26.9552	28.1301	26.6686	28.115	26.9525	27.7277	27.1016	27.6317	26.7432	27.6513	26.8359	27.7568	26.9435	26.4854	27.6328	26.885	27.8394	27.3589	27.8525	26.8865	28.0309	27.1754	27.866	27.631	26.9552	28.1301	26.6686	28.115	26.9525
0	0	0	0	0	0	0	0	0	0	UID2691	TRAM1	26.4835	26.4651	25.9342	25.6655	25.9658	26.5476	26.152	26.6143	25.82	26.2873	26.3791	NA	25.7016	26.2147	26.0848	26.2542	27.0053	25.9159	26.695	26.1101	26.3508	25.6061	26.3527	26.6776	26.4835	26.4651	25.9342	25.6655	25.9658	26.5476	26.152	26.6143	25.82	26.2873	26.3791	23.0644	25.7016	26.2147	26.0848	26.2542	27.0053	25.9159	26.695	26.1101	26.3508	25.6061	26.3527	26.6776
0	0	0	0	0	0	0	0	0	0	UID2692	TSN	28.3334	28.6191	28.3509	28.5217	28.2308	28.638	28.4736	28.271	28.0203	28.217	28.7947	28.5121	28.5519	28.3776	28.5672	28.457	28.3207	28.3816	28.3214	28.1882	28.6126	28.2562	28.3813	28.1175	28.3334	28.6191	28.3509	28.5217	28.2308	28.638	28.4736	28.271	28.0203	28.217	28.7947	28.5121	28.5519	28.3776	28.5672	28.457	28.3207	28.3816	28.3214	28.1882	28.6126	28.2562	28.3813	28.1175
0	0	0	0	0	0	0	0	0	0	UID2694	SF1	29.0559	29.2121	29.2878	29.1362	29.1036	29.0208	29.0403	28.575	29.1251	28.7833	29.0705	29.0711	29.099	29.0496	29.0981	29.1765	28.434	29.1715	28.8035	29.2327	29.0009	29.1687	29.1218	28.6787	29.0559	29.2121	29.2878	29.1362	29.1036	29.0208	29.0403	28.575	29.1251	28.7833	29.0705	29.0711	29.099	29.0496	29.0981	29.1765	28.434	29.1715	28.8035	29.2327	29.0009	29.1687	29.1218	28.6787
0	0	0	0	0	0	0	0	0	0	UID2696	TRIP11	NA	24.4071	24.465	24.6739	24.3045	24.2635	24.3703	24.4043	24.0884	24.291	24.6183	24.6954	NA	25.1814	24.6145	24.624	NA	24.6077	24.2444	24.1242	24.3403	24.4759	24.6433	NA	23.6933	24.4071	24.465	24.6739	24.3045	24.2635	24.3703	24.4043	24.0884	24.291	24.6183	24.6954	22.6541	25.1814	24.6145	24.624	23.2011	24.6077	24.2444	24.1242	24.3403	24.4759	24.6433	22.0718
0	0	0	0	0	0	0	0	0	0	UID2697	TRIP13	26.6185	26.6722	26.6972	26.5742	26.6126	26.8784	26.5869	26.8385	26.6657	26.685	26.5486	26.5522	26.6017	26.8115	26.6653	26.6385	26.8721	26.2676	26.8529	26.7822	26.5656	27.1052	26.4954	26.851	26.6185	26.6722	26.6972	26.5742	26.6126	26.8784	26.5869	26.8385	26.6657	26.685	26.5486	26.5522	26.6017	26.8115	26.6653	26.6385	26.8721	26.2676	26.8529	26.7822	26.5656	27.1052	26.4954	26.851
0	0	0	0	0	0	0	0	0	0	UID2698	OASL	25.3699	26.6384	25.8601	26.1648	25.7013	26.4502	26.0314	26.075	27.1309	25.9456	25.548	24.8466	25.4908	23.9548	25.8493	25.0459	25.5042	25.5996	24.861	26.667	25.5694	26.7977	25.5557	26.8288	25.3699	26.6384	25.8601	26.1648	25.7013	26.4502	26.0314	26.075	27.1309	25.9456	25.548	24.8466	25.4908	23.9548	25.8493	25.0459	25.5042	25.5996	24.861	26.667	25.5694	26.7977	25.5557	26.8288
0	0	0	0	0	0	0	0	0	0	UID2699	MED1	24.9639	24.6698	24.8511	24.6241	24.6101	24.9992	24.8859	25.0368	24.942	24.9327	24.9666	24.5345	24.6237	24.7051	24.9031	24.6259	25.1506	25.0076	25.2429	24.9855	25.0228	24.7857	24.7775	25.1239	24.9639	24.6698	24.8511	24.6241	24.6101	24.9992	24.8859	25.0368	24.942	24.9327	24.9666	24.5345	24.6237	24.7051	24.9031	24.6259	25.1506	25.0076	25.2429	24.9855	25.0228	24.7857	24.7775	25.1239
0	0	0	0	0	0	0	0	0	0	UID2700	TRIP4	NA	24.3595	24.4456	24.8041	24.2946	24.1855	24.2782	24.7754	24.7728	24.1832	25.1055	NA	NA	NA	25.2102	24.1974	NA	24.2525	24.1331	NA	24.1805	24.0303	24.4578	24.3802	22.3289	24.3595	24.4456	24.8041	24.2946	24.1855	24.2782	24.7754	24.7728	24.1832	25.1055	23.4206	22.7661	22.3205	25.2102	24.1974	23.6257	24.2525	24.1331	22.8586	24.1805	24.0303	24.4578	24.3802
0	0	-1	0	0	0	0	0	0	0	UID2701	NFKBIB	NA	NA	25.0807	NA	24.3109	NA	23.8954	24.3117	24.6472	NA	25.3357	24.687	NA	NA	NA	NA	24.2298	24.4649	NA	NA	24.2131	NA	23.9935	NA	23.487	23.6393	25.0807	23.274	24.3109	23.4274	23.8954	24.3117	24.6472	22.4576	25.3357	24.687	21.8826	23.2634	23.1247	23.0597	24.2298	24.4649	22.4066	23.1022	24.2131	23.8767	23.9935	22.9725
0	0	0	0	0	0	0	0	0	0	UID2703	RHOH	24.0924	24.6633	24.4287	24.8161	24.21	24.7321	24.7683	24.7022	NA	24.6308	25.0786	24.7699	24.8978	NA	25.1458	NA	NA	25.017	24.6883	NA	24.769	24.4026	24.3333	24.7342	24.0924	24.6633	24.4287	24.8161	24.21	24.7321	24.7683	24.7022	22.6561	24.6308	25.0786	24.7699	24.8978	22.2201	25.1458	22.5441	23.3637	25.017	24.6883	23.1286	24.769	24.4026	24.3333	24.7342
0	0	0	0	0	0	0	0	0	0	UID2704	MAPRE1	29.3649	29.474	29.7519	29.7188	29.4657	29.4195	29.6115	29.3284	29.1723	29.3226	29.7757	29.6264	29.6522	29.604	29.8142	29.4008	29.344	29.5162	29.2344	29.2555	29.6505	29.3709	29.6175	29.0354	29.3649	29.474	29.7519	29.7188	29.4657	29.4195	29.6115	29.3284	29.1723	29.3226	29.7757	29.6264	29.6522	29.604	29.8142	29.4008	29.344	29.5162	29.2344	29.2555	29.6505	29.3709	29.6175	29.0354
0	0	0	0	0	0	0	0	0	0	UID2705	ELAVL1	29.7706	29.7465	29.9417	29.9045	29.9628	29.8591	29.8509	29.6923	29.7894	29.688	29.868	29.9248	29.7787	29.9349	29.8839	29.823	29.6452	29.9025	29.8603	29.7753	29.8721	29.8589	30.0154	29.7513	29.7706	29.7465	29.9417	29.9045	29.9628	29.8591	29.8509	29.6923	29.7894	29.688	29.868	29.9248	29.7787	29.9349	29.8839	29.823	29.6452	29.9025	29.8603	29.7753	29.8721	29.8589	30.0154	29.7513
0	0	0	0	0	0	0	0	0	0	UID2707	NSDHL	26.4511	26.5303	25.8636	25.7074	25.9697	26.751	26.1145	26.9283	25.637	26.368	25.6098	25.5211	25.8819	25.1769	26.1416	25.5446	26.4791	26.1977	26.3042	25.8792	25.9851	25.9916	26.1025	26.3428	26.4511	26.5303	25.8636	25.7074	25.9697	26.751	26.1145	26.9283	25.637	26.368	25.6098	25.5211	25.8819	25.1769	26.1416	25.5446	26.4791	26.1977	26.3042	25.8792	25.9851	25.9916	26.1025	26.3428
0	0	1	0	0	0	0	0	0	0	UID2708	NAB2	24.6405	NA	NA	NA	NA	24.4666	24.5063	24.4169	NA	24.378	NA	NA	NA	NA	24.7426	NA	NA	NA	24.574	NA	NA	NA	24.5477	24.6033	24.6405	22.7374	22.2035	23.3585	22.0809	24.4666	24.5063	24.4169	23.2945	24.378	22.3164	22.5025	22.9605	23.0034	24.7426	24.1999	23.5794	22.5824	24.574	23.9321	24.4265	22.0253	24.5477	24.6033
0	0	0	0	0	0	0	0	0	0	UID2709	TAB1	25.2793	25.7518	25.6216	25.4041	25.5761	25.3408	25.8307	25.5241	25.5606	25.3636	25.8256	25.6851	25.8052	25.3917	25.7169	25.5362	25.5804	25.7162	25.8835	25.457	25.6064	25.6125	25.5275	25.4287	25.2793	25.7518	25.6216	25.4041	25.5761	25.3408	25.8307	25.5241	25.5606	25.3636	25.8256	25.6851	25.8052	25.3917	25.7169	25.5362	25.5804	25.7162	25.8835	25.457	25.6064	25.6125	25.5275	25.4287
0	0	1	0	0	0	0	0	0	0	UID2710	SLC1A5	28.3857	27.6816	27.1557	27.8539	27.9426	28.1365	27.8051	28.1604	27.754	28.1036	27.0918	26.8238	27.6343	27.2986	27.7262	27.4339	27.9206	26.8461	27.9598	28.1247	27.3738	28.1389	27.8312	28.2062	28.3857	27.6816	27.1557	27.8539	27.9426	28.1365	27.8051	28.1604	27.754	28.1036	27.0918	26.8238	27.6343	27.2986	27.7262	27.4339	27.9206	26.8461	27.9598	28.1247	27.3738	28.1389	27.8312	28.2062
0	0	0	0	0	0	0	0	0	0	UID2711	CD226	26.8999	26.3443	26.0684	25.4615	25.7912	25.8389	26.2733	26.163	26.1911	26.4123	26.1335	26.2086	26.0288	25.9547	25.5103	25.5126	25.3783	26.2796	25.737	26.2437	26.2512	25.9189	26.2495	26.3987	26.8999	26.3443	26.0684	25.4615	25.7912	25.8389	26.2733	26.163	26.1911	26.4123	26.1335	26.2086	26.0288	25.9547	25.5103	25.5126	25.3783	26.2796	25.737	26.2437	26.2512	25.9189	26.2495	26.3987
0	0	0	0	0	0	0	0	0	0	UID2713	TOMM34	26.7179	26.2974	25.7856	26.3409	25.6804	26.4864	25.9497	26.6077	26.2651	26.215	26.2509	25.6063	25.9446	25.6736	26.2189	25.5953	26.6337	25.7823	26.307	26.3307	26.1076	26.6277	25.8611	26.7912	26.7179	26.2974	25.7856	26.3409	25.6804	26.4864	25.9497	26.6077	26.2651	26.215	26.2509	25.6063	25.9446	25.6736	26.2189	25.5953	26.6337	25.7823	26.307	26.3307	26.1076	26.6277	25.8611	26.7912
0	0	0	0	0	0	0	0	0	0	UID2714	SMAD2	23.9465	24.1025	NA	NA	NA	23.5575	NA	NA	NA	24.2631	NA	NA	NA	NA	NA	NA	NA	NA	23.9697	NA	NA	NA	NA	NA	23.9465	24.1025	22.1158	23.2836	24.1322	23.5575	23.4538	22.4333	23.2646	24.2631	24.2513	23.2154	22.7956	23.0671	23.2647	23.3164	23.403	22.4472	23.9697	24.026	22.3382	23.5396	21.0829	23.83
0	0	0	0	0	0	0	0	0	0	UID2715	MSMO1	25.3371	24.8639	24.5996	24.7071	24.8284	24.9482	25.4049	25.3069	23.9298	25.7592	24.0528	24.057	24.1108	25.2013	24.5479	25.3097	NA	24.7527	25.7243	24.869	25.8017	25.1221	25.7504	25.62	25.3371	24.8639	24.5996	24.7071	24.8284	24.9482	25.4049	25.3069	23.9298	25.7592	24.0528	24.057	24.1108	25.2013	24.5479	25.3097	21.9785	24.7527	25.7243	24.869	25.8017	25.1221	25.7504	25.62
0	0	0	0	0	0	0	0	0	0	UID2716	TBCE	26.4034	26.641	26.4065	26.3844	26.445	26.4782	26.5763	26.5447	26.4099	26.7448	26.3487	26.1257	26.4665	26.4059	26.7115	26.5117	26.5948	27.1106	26.6323	26.6123	26.6675	26.4055	26.475	26.5403	26.4034	26.641	26.4065	26.3844	26.445	26.4782	26.5763	26.5447	26.4099	26.7448	26.3487	26.1257	26.4665	26.4059	26.7115	26.5117	26.5948	27.1106	26.6323	26.6123	26.6675	26.4055	26.475	26.5403
0	0	0	0	0	0	0	0	0	0	UID2717	TBCC	23.6996	24.4559	NA	24.5547	24.1575	24.2223	23.8124	NA	24.419	23.7628	24.6714	24.6298	NA	NA	24.094	23.7182	24.5626	24.4557	23.724	23.6921	NA	24.3081	24.4658	24.2371	23.6996	24.4559	23.1881	24.5547	24.1575	24.2223	23.8124	23.8376	24.419	23.7628	24.6714	24.6298	23.3848	22.2598	24.094	23.7182	24.5626	24.4557	23.724	23.6921	23.5334	24.3081	24.4658	24.2371
0	0	0	0	0	0	0	0	0	0	UID2718	UBE2V2	25.4359	25.4836	26.5935	26.4999	26.8993	25.5086	25.4688	24.8404	24.8369	25.3162	25.3999	27.0617	26.2069	27.0228	26.2286	26.8043	25.6718	26.1483	25.5952	NA	25.9153	26.6899	26.3069	25.6582	25.4359	25.4836	26.5935	26.4999	26.8993	25.5086	25.4688	24.8404	24.8369	25.3162	25.3999	27.0617	26.2069	27.0228	26.2286	26.8043	25.6718	26.1483	25.5952	22.4181	25.9153	26.6899	26.3069	25.6582
0	0	0	0	0	0	0	0	0	0	UID2719	STXBP2	28.5606	28.6896	28.6404	28.3391	28.4235	28.5225	28.549	28.5331	28.5068	28.5829	28.9376	28.506	28.5871	28.4473	28.5684	28.6144	28.9182	28.5911	28.5327	28.4129	28.7694	28.3474	28.6808	28.5898	28.5606	28.6896	28.6404	28.3391	28.4235	28.5225	28.549	28.5331	28.5068	28.5829	28.9376	28.506	28.5871	28.4473	28.5684	28.6144	28.9182	28.5911	28.5327	28.4129	28.7694	28.3474	28.6808	28.5898
0	0	0	0	0	0	0	0	0	0	UID2721	NEDD8	26.8879	26.6413	27.1843	26.3892	26.9918	26.8452	27.1278	26.7969	26.5356	26.3964	27.0853	27.3887	26.8859	27.0847	26.9448	26.8627	26.1528	27.4696	26.0278	26.6553	27.2859	26.4769	26.7686	26.2098	26.8879	26.6413	27.1843	26.3892	26.9918	26.8452	27.1278	26.7969	26.5356	26.3964	27.0853	27.3887	26.8859	27.0847	26.9448	26.8627	26.1528	27.4696	26.0278	26.6553	27.2859	26.4769	26.7686	26.2098
0	0	0	0	0	0	0	0	0	0	UID2723	ATP6AP1	24.5347	23.8833	24.2974	NA	NA	24.3034	24.5959	24.7699	NA	24.3406	24.362	NA	23.98	NA	24.5171	23.8708	23.9787	24.3556	24.1872	NA	24.3023	24.3811	24.0751	25.0528	24.5347	23.8833	24.2974	22.7239	23.7748	24.3034	24.5959	24.7699	23.5987	24.3406	24.362	21.7443	23.98	23.9482	24.5171	23.8708	23.9787	24.3556	24.1872	23.0257	24.3023	24.3811	24.0751	25.0528
0	0	0	0	0	0	0	0	0	0	UID2725	RAB11B;RAB11A	29.6788	30.0506	29.7056	29.5187	29.6468	29.761	29.6437	29.813	29.8628	29.6454	30.0317	29.7127	29.8566	29.7219	29.591	29.6855	30.102	29.557	29.5912	29.6567	29.9954	29.6589	29.6361	29.762	29.6788	30.0506	29.7056	29.5187	29.6468	29.761	29.6437	29.813	29.8628	29.6454	30.0317	29.7127	29.8566	29.7219	29.591	29.6855	30.102	29.557	29.5912	29.6567	29.9954	29.6589	29.6361	29.762
0	0	0	0	0	0	0	0	0	0	UID2726	EZH2	26.1399	25.9756	25.5359	26.2303	25.3085	26.5133	26.097	26.1052	25.888	26.0842	25.5861	24.6711	25.789	24.695	26.0574	25.2745	26.0475	25.1312	25.8098	26.0142	25.1609	25.8711	25.4353	26.2691	26.1399	25.9756	25.5359	26.2303	25.3085	26.5133	26.097	26.1052	25.888	26.0842	25.5861	24.6711	25.789	24.695	26.0574	25.2745	26.0475	25.1312	25.8098	26.0142	25.1609	25.8711	25.4353	26.2691
0	0	0	0	0	0	0	0	0	0	UID2727	ZYX	28.9227	29.6573	29.6553	29.6844	29.4903	29.3948	29.4069	28.8651	29.6424	28.8139	29.7596	29.7128	29.7061	29.6019	29.6905	29.3373	29.0997	29.7184	28.8141	29.62	29.5527	29.4964	29.5564	28.8987	28.9227	29.6573	29.6553	29.6844	29.4903	29.3948	29.4069	28.8651	29.6424	28.8139	29.7596	29.7128	29.7061	29.6019	29.6905	29.3373	29.0997	29.7184	28.8141	29.62	29.5527	29.4964	29.5564	28.8987
0	0	0	0	0	0	0	0	0	0	UID2728	ETFDH	26.3049	25.732	25.7057	25.2616	25.0134	25.803	26.0186	26.1541	25.8637	26.1787	25.8756	25.9704	25.3457	25.6389	25.7915	26.0546	25.6321	26.2147	26.3214	25.5232	26.0722	25.8478	26.1996	26.3347	26.3049	25.732	25.7057	25.2616	25.0134	25.803	26.0186	26.1541	25.8637	26.1787	25.8756	25.9704	25.3457	25.6389	25.7915	26.0546	25.6321	26.2147	26.3214	25.5232	26.0722	25.8478	26.1996	26.3347
0	0	0	0	0	0	0	0	0	0	UID2729	SEPT7	30.7851	30.9321	31.1195	30.7137	30.9557	30.6635	31.0033	30.4282	30.5975	30.6472	31.3029	31.0718	30.8321	31.1069	30.8299	31.1148	30.5367	31.028	30.9548	30.469	31.1232	30.549	31.1639	30.4338	30.7851	30.9321	31.1195	30.7137	30.9557	30.6635	31.0033	30.4282	30.5975	30.6472	31.3029	31.0718	30.8321	31.1069	30.8299	31.1148	30.5367	31.028	30.9548	30.469	31.1232	30.549	31.1639	30.4338
0	0	0	0	0	0	0	0	0	0	UID2730	ADRM1	26.7895	26.944	26.5323	26.533	26.4402	26.6012	26.4177	26.4347	26.5502	26.5455	26.8446	26.3418	26.4297	26.0656	26.5631	26.409	26.528	26.8536	26.4983	26.3864	26.3276	26.398	26.5391	26.533	26.7895	26.944	26.5323	26.533	26.4402	26.6012	26.4177	26.4347	26.5502	26.5455	26.8446	26.3418	26.4297	26.0656	26.5631	26.409	26.528	26.8536	26.4983	26.3864	26.3276	26.398	26.5391	26.533
0	0	0	0	0	0	0	0	0	0	UID2731	CCDC6	26.0815	26.1623	26.0377	26.4124	26.1383	26.1595	26.0394	26.4465	26.0923	26.2348	26.2316	26.0373	26.4301	26.0878	26.118	26.2015	26.2576	25.6507	26.4764	26.0516	26.2011	26.3029	26.0227	26.3272	26.0815	26.1623	26.0377	26.4124	26.1383	26.1595	26.0394	26.4465	26.0923	26.2348	26.2316	26.0373	26.4301	26.0878	26.118	26.2015	26.2576	25.6507	26.4764	26.0516	26.2011	26.3029	26.0227	26.3272
0	0	0	0	0	0	0	0	0	0	UID2733	E2F4	24.7614	24.1661	24.6213	24.5509	23.4929	24.3185	24.097	24.6133	23.6727	23.9244	24.0591	23.9308	24.1808	24.5285	24.3259	23.6632	24.6154	24.4276	24.1407	23.9642	NA	23.886	NA	24.3846	24.7614	24.1661	24.6213	24.5509	23.4929	24.3185	24.097	24.6133	23.6727	23.9244	24.0591	23.9308	24.1808	24.5285	24.3259	23.6632	24.6154	24.4276	24.1407	23.9642	22.6184	23.886	23.708	24.3846
0	0	0	0	0	0	0	0	0	0	UID2735	PSMD5	29.1028	29.0097	29.1541	28.6813	28.8138	28.7483	29.1603	28.9514	28.8486	28.9556	29.0602	29.2514	28.7572	29.0937	29.0409	28.9926	29.1471	29.2937	29.1043	28.7791	29.1024	28.6891	29.0797	28.8681	29.1028	29.0097	29.1541	28.6813	28.8138	28.7483	29.1603	28.9514	28.8486	28.9556	29.0602	29.2514	28.7572	29.0937	29.0409	28.9926	29.1471	29.2937	29.1043	28.7791	29.1024	28.6891	29.0797	28.8681
0	0	0	0	0	0	0	0	0	0	UID2736	PKN1	27.9683	28.1936	28.2512	28.1781	28.0551	28.1889	28.0467	27.9347	28.2227	27.928	28.3474	28.2889	28.2575	28.0668	28.4578	28.0994	28.2212	28.1073	28.019	27.8948	28.1647	28.0764	28.1066	28.1047	27.9683	28.1936	28.2512	28.1781	28.0551	28.1889	28.0467	27.9347	28.2227	27.928	28.3474	28.2889	28.2575	28.0668	28.4578	28.0994	28.2212	28.1073	28.019	27.8948	28.1647	28.0764	28.1066	28.1047
0	0	1	0	0	0	0	0	0	0	UID2737	BATF	24.4122	22.6067	22.2909	NA	22.617	23.6252	23.5602	23.3224	NA	23.5861	NA	NA	23.1481	NA	NA	NA	23.3863	22.7669	23.846	NA	NA	NA	23.842	23.4855	24.4122	22.6067	22.2909	22.6437	22.617	23.6252	23.5602	23.3224	23.2726	23.5861	23.9465	22.9913	23.1481	22.8418	22.719	24.1589	23.3863	22.7669	23.846	22.4867	22.7168	23.8427	23.842	23.4855
0	0	0	0	0	0	0	0	0	0	UID2738	DDB1	30.3546	30.4298	30.4205	30.5062	30.2942	30.478	30.5726	30.1928	30.3879	30.2515	30.6782	30.3912	30.6876	30.4966	30.651	30.5017	30.2472	30.3694	30.3202	30.4989	30.368	30.4645	30.4402	30.2361	30.3546	30.4298	30.4205	30.5062	30.2942	30.478	30.5726	30.1928	30.3879	30.2515	30.6782	30.3912	30.6876	30.4966	30.651	30.5017	30.2472	30.3694	30.3202	30.4989	30.368	30.4645	30.4402	30.2361
0	0	0	0	0	0	0	0	0	0	UID2739	PPP2R5E	24.1914	24.5007	24.3169	24.6103	24.3213	24.4129	24.3836	24.6673	24.3736	24.4847	24.8552	24.0939	24.6917	24.4521	25.0351	24.3325	25.1582	24.2107	24.5702	24.4404	24.648	24.5095	24.5115	24.8359	24.1914	24.5007	24.3169	24.6103	24.3213	24.4129	24.3836	24.6673	24.3736	24.4847	24.8552	24.0939	24.6917	24.4521	25.0351	24.3325	25.1582	24.2107	24.5702	24.4404	24.648	24.5095	24.5115	24.8359
0	0	0	0	0	0	0	0	0	0	UID2740	MAPK14	27.8593	27.9221	27.9782	27.6174	27.5866	27.8932	28.1943	27.9114	27.5841	27.6606	27.871	27.7661	27.5531	27.8901	27.5268	27.5946	27.9023	27.9501	27.9033	27.417	28.0165	27.2815	27.9394	27.7316	27.8593	27.9221	27.9782	27.6174	27.5866	27.8932	28.1943	27.9114	27.5841	27.6606	27.871	27.7661	27.5531	27.8901	27.5268	27.5946	27.9023	27.9501	27.9033	27.417	28.0165	27.2815	27.9394	27.7316
0	0	0	0	0	0	0	0	0	0	UID2741	MRPL23	26.4879	26.9175	26.3713	26.4695	26.5688	26.8867	26.5774	27.1308	26.773	26.5584	26.5462	26.0959	26.3762	25.7252	26.2372	26.291	26.3953	26.3294	26.6096	26.2926	26.6995	26.537	26.0676	27.1151	26.4879	26.9175	26.3713	26.4695	26.5688	26.8867	26.5774	27.1308	26.773	26.5584	26.5462	26.0959	26.3762	25.7252	26.2372	26.291	26.3953	26.3294	26.6096	26.2926	26.6995	26.537	26.0676	27.1151
0	0	0	0	0	0	0	0	0	0	UID2742	CDC37	29.8968	30.1444	30.1467	30.2692	30.2174	30.1221	30.2082	29.8249	29.9574	29.8909	30.149	30.1022	30.2852	30.1982	30.4626	30.1645	30.1117	30.0418	29.8498	30.0873	30.0933	30.151	30.0287	29.7707	29.8968	30.1444	30.1467	30.2692	30.2174	30.1221	30.2082	29.8249	29.9574	29.8909	30.149	30.1022	30.2852	30.1982	30.4626	30.1645	30.1117	30.0418	29.8498	30.0873	30.0933	30.151	30.0287	29.7707
0	0	0	0	0	0	0	0	0	0	UID2743	DPYSL2	30.4785	30.8727	30.8719	30.7189	30.8662	30.8981	31.0979	30.436	30.8118	30.5989	31.0341	30.7527	30.7302	30.8418	30.5683	30.8037	30.6437	31.0636	30.5556	30.5955	31.1649	30.4447	30.8729	30.3986	30.4785	30.8727	30.8719	30.7189	30.8662	30.8981	31.0979	30.436	30.8118	30.5989	31.0341	30.7527	30.7302	30.8418	30.5683	30.8037	30.6437	31.0636	30.5556	30.5955	31.1649	30.4447	30.8729	30.3986
0	0	0	0	0	0	0	0	0	0	UID2744	SYPL1	25.3588	26.0784	25.681	25.9668	26.011	26.1564	25.5253	25.9175	NA	25.8001	25.9781	25.9424	25.743	26.445	25.498	26.2383	25.7314	26.0665	26.0631	25.6668	25.8945	25.4344	25.7691	25.6696	25.3588	26.0784	25.681	25.9668	26.011	26.1564	25.5253	25.9175	23.0742	25.8001	25.9781	25.9424	25.743	26.445	25.498	26.2383	25.7314	26.0665	26.0631	25.6668	25.8945	25.4344	25.7691	25.6696
0	0	0	0	0	0	0	0	0	0	UID2745	CAMK4	27.5401	27.5857	27.7309	27.142	27.4602	27.0338	27.6466	27.0068	27.3955	27.4112	28.1997	28.1724	27.6692	27.752	27.4935	27.642	27.4531	28.1669	27.9261	26.9347	27.6441	27.0372	27.6836	26.8635	27.5401	27.5857	27.7309	27.142	27.4602	27.0338	27.6466	27.0068	27.3955	27.4112	28.1997	28.1724	27.6692	27.752	27.4935	27.642	27.4531	28.1669	27.9261	26.9347	27.6441	27.0372	27.6836	26.8635
0	0	0	0	0	0	0	0	0	0	UID2746	RBBP7	29.6151	30.0421	29.7869	30.0842	29.9995	30.0938	30.0181	29.9538	30.0692	29.9254	30.0575	29.7812	30.0913	29.9786	30.2002	29.9292	30.0002	29.9809	29.8077	30.0852	29.9239	29.9527	29.7391	30.026	29.6151	30.0421	29.7869	30.0842	29.9995	30.0938	30.0181	29.9538	30.0692	29.9254	30.0575	29.7812	30.0913	29.9786	30.2002	29.9292	30.0002	29.9809	29.8077	30.0852	29.9239	29.9527	29.7391	30.026
0	0	0	0	0	0	0	0	0	0	UID2747	FXN	26.0461	25.8545	25.9423	26.1679	25.7141	25.8802	25.9601	26.2094	25.9311	26.1206	26.3109	25.7272	25.8081	25.8291	25.9463	26.3246	25.9789	25.7167	26.0998	25.8542	25.8696	26.2196	25.9516	25.7203	26.0461	25.8545	25.9423	26.1679	25.7141	25.8802	25.9601	26.2094	25.9311	26.1206	26.3109	25.7272	25.8081	25.8291	25.9463	26.3246	25.9789	25.7167	26.0998	25.8542	25.8696	26.2196	25.9516	25.7203
0	0	0	0	0	0	0	0	0	0	UID2749	BAK1	26.0009	25.8039	25.8347	25.0949	25.5512	25.6452	25.7653	25.7963	26.1345	25.686	25.9227	25.9356	25.6984	25.509	26.2794	25.6941	26.186	26.0471	25.7165	25.588	26.009	25.9664	25.6785	26.3942	26.0009	25.8039	25.8347	25.0949	25.5512	25.6452	25.7653	25.7963	26.1345	25.686	25.9227	25.9356	25.6984	25.509	26.2794	25.6941	26.186	26.0471	25.7165	25.588	26.009	25.9664	25.6785	26.3942
0	0	0	0	0	0	0	0	0	0	UID2751	SRSF7	30.2992	30.1518	29.9671	30.1357	30.223	30.3737	30.1619	30.2978	30.2632	30.3209	30.1065	30.002	30.1992	29.9958	30.2911	30.1974	30.3208	30.1645	30.3495	30.2044	30.1739	30.2679	30.3509	30.1697	30.2992	30.1518	29.9671	30.1357	30.223	30.3737	30.1619	30.2978	30.2632	30.3209	30.1065	30.002	30.1992	29.9958	30.2911	30.1974	30.3208	30.1645	30.3495	30.2044	30.1739	30.2679	30.3509	30.1697
0	0	0	0	0	0	0	0	0	0	UID2752	CPSF6	28.8314	28.7116	28.7232	28.7112	28.4678	28.8509	28.7643	28.7735	28.7178	28.6093	28.6766	28.7783	28.7517	28.7107	28.8341	28.7651	28.6835	28.5433	28.6004	28.7361	28.7999	28.6301	28.6911	28.6679	28.8314	28.7116	28.7232	28.7112	28.4678	28.8509	28.7643	28.7735	28.7178	28.6093	28.6766	28.7783	28.7517	28.7107	28.8341	28.7651	28.6835	28.5433	28.6004	28.7361	28.7999	28.6301	28.6911	28.6679
0	0	0	0	0	0	0	0	0	0	UID2753	SMN1	25.6596	24.6893	24.7361	24.7662	25.4028	25.0808	25.359	25.2042	24.7342	25.5328	24.2728	24.9845	24.7905	24.9173	25.1162	25.0826	24.916	24.9812	25.7795	NA	24.8331	NA	25.1882	24.8592	25.6596	24.6893	24.7361	24.7662	25.4028	25.0808	25.359	25.2042	24.7342	25.5328	24.2728	24.9845	24.7905	24.9173	25.1162	25.0826	24.916	24.9812	25.7795	24.2923	24.8331	22.966	25.1882	24.8592
0	0	0	0	0	0	0	0	0	0	UID2754	DBN1	26.5465	26.821	27.0556	26.8579	27.2055	26.5995	26.8503	26.3978	26.6016	26.5843	26.967	27.3872	27.1952	27.3063	27.1144	27.5088	27.1817	27.0075	26.932	26.4309	26.8306	26.0626	26.8754	25.9649	26.5465	26.821	27.0556	26.8579	27.2055	26.5995	26.8503	26.3978	26.6016	26.5843	26.967	27.3872	27.1952	27.3063	27.1144	27.5088	27.1817	27.0075	26.932	26.4309	26.8306	26.0626	26.8754	25.9649
0	0	0	0	0	0	0	0	0	0	UID2755	MAPKAPK3	26.5526	26.7543	26.9347	26.7299	26.9425	26.6387	26.7695	26.5989	26.3048	26.3893	26.7904	26.7323	26.5061	26.8021	26.8471	26.9646	26.6411	26.7468	26.4182	26.2138	26.4399	26.2525	26.7667	26.6481	26.5526	26.7543	26.9347	26.7299	26.9425	26.6387	26.7695	26.5989	26.3048	26.3893	26.7904	26.7323	26.5061	26.8021	26.8471	26.9646	26.6411	26.7468	26.4182	26.2138	26.4399	26.2525	26.7667	26.6481
0	0	0	0	0	0	0	0	0	0	UID2756	PTGIS	24.9746	26.389	25.425	26.2612	25.3543	27.0031	25.8131	27.4777	24.3878	26.4759	26.9787	25.6686	27.0717	25.8218	27.187	26.1286	27.6858	23.1673	27.0997	25.2811	22.9883	25.7462	22.6172	26.2502	24.9746	26.389	25.425	26.2612	25.3543	27.0031	25.8131	27.4777	24.3878	26.4759	26.9787	25.6686	27.0717	25.8218	27.187	26.1286	27.6858	23.1673	27.0997	25.2811	22.9883	25.7462	22.6172	26.2502
0	0	0	0	0	0	0	0	0	0	UID2757	NFIL3	22.8444	NA	NA	NA	NA	23.3815	23.2351	23.3958	NA	22.944	NA	NA	NA	NA	NA	NA	NA	NA	23.0696	NA	NA	NA	22.9341	22.7775	22.8444	23.3096	23.1116	24.2267	23.4855	23.3815	23.2351	23.3958	21.4708	22.944	22.2725	23.0835	22.0866	23.2335	24.117	23.9515	24.8568	22.5284	23.0696	23.3492	22.6116	23.1923	22.9341	22.7775
0	0	0	0	0	0	0	0	0	0	UID2758	NRF1	26.4109	25.9767	26.1366	26.197	25.7656	26.1246	26.1545	25.9174	NA	26.2666	25.7248	26.627	25.9131	NA	25.636	26.1431	25.857	26.2738	26.1124	25.9943	26.2825	26.2324	26.5411	26.2877	26.4109	25.9767	26.1366	26.197	25.7656	26.1246	26.1545	25.9174	22.4145	26.2666	25.7248	26.627	25.9131	23.5899	25.636	26.1431	25.857	26.2738	26.1124	25.9943	26.2825	26.2324	26.5411	26.2877
0	0	0	0	0	0	-1	-1	-1	-1	UID2759	FSCN1	27.435	26.3668	27.4225	26.6842	27.9464	26.5219	27.5225	26.2901	25.0736	27.4083	26.2008	27.8395	26.3824	28.006	26.1229	27.9248	24.8393	27.5969	27.7213	26.5346	27.4349	25.0646	27.5181	25.4324	27.435	26.3668	27.4225	26.6842	27.9464	26.5219	27.5225	26.2901	25.0736	27.4083	26.2008	27.8395	26.3824	28.006	26.1229	27.9248	24.8393	27.5969	27.7213	26.5346	27.4349	25.0646	27.5181	25.4324
0	0	0	0	0	0	0	0	0	0	UID2760	IFI16	30.966	31.0354	31.021	30.9187	30.8882	31.0254	31.0571	31.2455	31.1758	31.1759	30.9568	30.9189	31.0387	30.8786	31.224	30.9975	31.0371	31.1086	31.0202	31.0716	30.8496	31.1422	30.973	31.1802	30.966	31.0354	31.021	30.9187	30.8882	31.0254	31.0571	31.2455	31.1758	31.1759	30.9568	30.9189	31.0387	30.8786	31.224	30.9975	31.0371	31.1086	31.0202	31.0716	30.8496	31.1422	30.973	31.1802
0	0	0	0	0	0	0	0	0	0	UID2761	DECR1	29.7023	29.721	29.5349	29.5264	29.4444	29.8076	29.5583	30.0475	29.7427	29.7905	29.6463	29.5329	29.5167	29.5073	29.9022	29.5567	29.8357	29.6292	29.7318	29.6369	29.4831	29.731	29.4876	30.0775	29.7023	29.721	29.5349	29.5264	29.4444	29.8076	29.5583	30.0475	29.7427	29.7905	29.6463	29.5329	29.5167	29.5073	29.9022	29.5567	29.8357	29.6292	29.7318	29.6369	29.4831	29.731	29.4876	30.0775
0	0	0	0	0	0	0	0	0	0	UID2762	MAN2A1	25.8151	25.9014	25.3379	25.5499	25.969	26.3034	25.5853	26.6701	25.4243	26.0136	25.4925	25.328	25.4229	25.2398	25.3478	25.6831	25.7754	25.6431	25.9181	NA	25.5779	25.5552	25.6738	26.1127	25.8151	25.9014	25.3379	25.5499	25.969	26.3034	25.5853	26.6701	25.4243	26.0136	25.4925	25.328	25.4229	25.2398	25.3478	25.6831	25.7754	25.6431	25.9181	24.1449	25.5779	25.5552	25.6738	26.1127
0	0	0	0	0	0	0	0	0	0	UID2763	NDUFA5	28.2292	28.0925	27.6964	27.735	27.7922	27.8831	27.6446	28.2267	28.1065	28.0681	27.9871	27.6044	27.9996	27.3629	28.0078	27.9123	28.0742	27.9995	27.8873	27.9233	27.8146	28.2375	27.949	28.212	28.2292	28.0925	27.6964	27.735	27.7922	27.8831	27.6446	28.2267	28.1065	28.0681	27.9871	27.6044	27.9996	27.3629	28.0078	27.9123	28.0742	27.9995	27.8873	27.9233	27.8146	28.2375	27.949	28.212
0	0	0	0	0	0	0	0	0	0	UID2764	CLPP	27.8286	27.5913	27.7788	27.5236	27.3383	27.6333	27.9522	27.8689	27.5363	27.934	27.3657	27.6808	27.1446	27.3056	27.6838	27.448	27.8312	27.5717	27.9245	27.29	27.6411	27.4894	27.5556	27.6705	27.8286	27.5913	27.7788	27.5236	27.3383	27.6333	27.9522	27.8689	27.5363	27.934	27.3657	27.6808	27.1446	27.3056	27.6838	27.448	27.8312	27.5717	27.9245	27.29	27.6411	27.4894	27.5556	27.6705
0	0	0	0	0	0	0	0	0	0	UID2765	TST	24.9599	26.6122	26.0927	26.6091	26.0423	26.8957	26.2307	27.0095	26.0247	26.3077	25.9615	25.7051	26.1661	25.4822	26.5508	25.8399	26.223	25.0566	25.7931	26.1308	25.1991	26.2929	24.9041	26.2118	24.9599	26.6122	26.0927	26.6091	26.0423	26.8957	26.2307	27.0095	26.0247	26.3077	25.9615	25.7051	26.1661	25.4822	26.5508	25.8399	26.223	25.0566	25.7931	26.1308	25.1991	26.2929	24.9041	26.2118
0	0	0	0	0	0	0	0	1	0	UID2766	UBE2S	24.7779	23.6086	NA	24.3372	23.6891	24.0658	NA	24.4196	24.3609	24.396	NA	NA	24.0559	NA	NA	NA	24.6346	23.5054	24.3431	24.5551	24.2517	25.041	23.7616	25.0836	24.7779	23.6086	24.1475	24.3372	23.6891	24.0658	22.0969	24.4196	24.3609	24.396	22.9785	22.8349	24.0559	23.0006	23.7812	22.266	24.6346	23.5054	24.3431	24.5551	24.2517	25.041	23.7616	25.0836
0	0	0	0	0	0	0	0	0	0	UID2768	GUK1	26.923	27.1652	27.2358	26.8131	27.1691	26.9755	27.2431	27.1503	27.1155	27.3348	27.2252	27.1223	26.8724	27.423	26.9374	27.1096	27.0993	27.382	27.2042	26.6418	27.4204	26.7505	27.2712	27.0592	26.923	27.1652	27.2358	26.8131	27.1691	26.9755	27.2431	27.1503	27.1155	27.3348	27.2252	27.1223	26.8724	27.423	26.9374	27.1096	27.0993	27.382	27.2042	26.6418	27.4204	26.7505	27.2712	27.0592
0	0	0	0	0	0	0	0	0	0	UID2769	HAGH	26.6203	26.8987	27.386	26.6404	26.9526	26.5829	27.1014	26.4252	26.3662	26.6298	27.0674	27.1313	26.9226	27.4374	27.013	27.3939	26.5169	26.9715	26.8986	25.9606	26.9234	26.2019	27.0243	26.1877	26.6203	26.8987	27.386	26.6404	26.9526	26.5829	27.1014	26.4252	26.3662	26.6298	27.0674	27.1313	26.9226	27.4374	27.013	27.3939	26.5169	26.9715	26.8986	25.9606	26.9234	26.2019	27.0243	26.1877
0	0	0	0	0	0	0	0	0	0	UID2772	NDUFA9	28.7128	28.469	28.446	28.3142	28.3563	28.5994	28.4951	28.6856	28.2985	28.9923	28.639	28.2445	28.4055	28.4235	28.7403	28.389	28.7715	28.7028	28.7163	28.4672	28.6105	28.4452	28.5609	28.8848	28.7128	28.469	28.446	28.3142	28.3563	28.5994	28.4951	28.6856	28.2985	28.9923	28.639	28.2445	28.4055	28.4235	28.7403	28.389	28.7715	28.7028	28.7163	28.4672	28.6105	28.4452	28.5609	28.8848
0	0	0	0	0	0	0	0	0	0	UID2773	PCK2	28.996	28.9033	28.9741	28.8444	28.9841	28.9078	29.068	29.2699	28.9909	29.1305	28.6863	29.0724	28.6661	28.8716	29.1728	29.0103	29.0622	29.0444	29.1174	28.8424	28.8897	28.981	28.9482	29.1449	28.996	28.9033	28.9741	28.8444	28.9841	28.9078	29.068	29.2699	28.9909	29.1305	28.6863	29.0724	28.6661	28.8716	29.1728	29.0103	29.0622	29.0444	29.1174	28.8424	28.8897	28.981	28.9482	29.1449
0	0	0	0	0	0	0	0	0	0	UID2774	UPP1	26.7233	26.498	26.7239	26.6765	26.7138	26.5105	27.0147	26.7939	26.905	26.898	26.753	27.0132	26.6132	26.8749	26.7923	26.5586	26.992	26.7892	26.6218	26.6418	26.8838	26.7512	26.8257	26.9393	26.7233	26.498	26.7239	26.6765	26.7138	26.5105	27.0147	26.7939	26.905	26.898	26.753	27.0132	26.6132	26.8749	26.7923	26.5586	26.992	26.7892	26.6218	26.6418	26.8838	26.7512	26.8257	26.9393
0	0	0	0	0	0	0	0	0	0	UID2775	HADH	29.7427	29.3432	29.6956	29.3219	29.3943	29.3986	29.7191	29.7087	29.2217	29.8728	29.3422	29.9404	29.3605	29.499	29.6112	29.8524	29.447	29.7697	29.9606	29.2654	29.893	29.4397	29.7247	29.6273	29.7427	29.3432	29.6956	29.3219	29.3943	29.3986	29.7191	29.7087	29.2217	29.8728	29.3422	29.9404	29.3605	29.499	29.6112	29.8524	29.447	29.7697	29.9606	29.2654	29.893	29.4397	29.7247	29.6273
0	0	0	0	0	0	0	0	0	0	UID2776	CYP51A1	27.1709	25.9833	26.137	26.1255	26.576	26.8486	27.025	27.09	26.1985	27.0412	NA	25.575	25.7382	26.2623	25.8497	26.4436	26.2894	26.6951	26.7542	26.329	27.2635	26.7484	26.8551	26.7169	27.1709	25.9833	26.137	26.1255	26.576	26.8486	27.025	27.09	26.1985	27.0412	22.7528	25.575	25.7382	26.2623	25.8497	26.4436	26.2894	26.6951	26.7542	26.329	27.2635	26.7484	26.8551	26.7169
0	0	0	0	0	0	0	0	0	0	UID2777	UGP2	29.7139	29.9166	30.1442	29.8476	30.0757	29.7817	29.964	29.3258	29.6129	29.4231	30.268	30.2752	30.028	30.0917	30.048	29.9995	29.7542	30.2753	29.6146	29.5047	30.3015	29.4043	30.0343	29.2022	29.7139	29.9166	30.1442	29.8476	30.0757	29.7817	29.964	29.3258	29.6129	29.4231	30.268	30.2752	30.028	30.0917	30.048	29.9995	29.7542	30.2753	29.6146	29.5047	30.3015	29.4043	30.0343	29.2022
0	0	0	0	0	0	0	0	0	0	UID2778	DGUOK	24.652	NA	24.5573	NA	NA	NA	24.6059	24.7969	NA	24.3532	NA	24.2973	NA	24.1083	24.4372	NA	NA	24.9722	24.665	23.7115	24.6552	NA	24.6227	24.8681	24.652	23.2282	24.5573	22.5051	22.578	24.541	24.6059	24.7969	23.0377	24.3532	22.0727	24.2973	23.1897	24.1083	24.4372	22.8212	23.5703	24.9722	24.665	23.7115	24.6552	23.2468	24.6227	24.8681
0	0	0	0	0	0	0	0	0	0	UID2779	ATP6V1F	24.9581	25.7183	25.6806	26.1537	25.4356	25.4428	25.7609	25.3318	25.1801	25.204	25.3887	25.4324	25.4938	25.7582	25.3839	25.6095	25.4105	25.4326	24.9252	25.5281	25.5903	25.3773	25.3771	25.595	24.9581	25.7183	25.6806	26.1537	25.4356	25.4428	25.7609	25.3318	25.1801	25.204	25.3887	25.4324	25.4938	25.7582	25.3839	25.6095	25.4105	25.4326	24.9252	25.5281	25.5903	25.3773	25.3771	25.595
0	0	0	0	0	0	0	-1	-1	0	UID2780	PFKFB3	24.8619	23.8646	24.5762	24.1312	24.7361	24.1713	24.829	24.2567	23.3656	25.1093	23.872	NA	NA	24.8695	24.2745	25.2238	24.4608	24.3711	24.7487	23.3961	24.8222	23.5869	25.1575	24.2313	24.8619	23.8646	24.5762	24.1312	24.7361	24.1713	24.829	24.2567	23.3656	25.1093	23.872	23.0369	23.8086	24.8695	24.2745	25.2238	24.4608	24.3711	24.7487	23.3961	24.8222	23.5869	25.1575	24.2313
0	0	0	0	0	0	0	0	0	0	UID2783	TXNRD1	28.7269	28.8682	28.8831	28.528	28.4834	28.6861	28.8182	28.1765	28.6007	28.598	29.1489	28.7405	28.7309	28.7158	28.7113	28.8112	28.6287	29.1762	28.8425	28.32	28.8789	28.0795	28.8749	28.2753	28.7269	28.8682	28.8831	28.528	28.4834	28.6861	28.8182	28.1765	28.6007	28.598	29.1489	28.7405	28.7309	28.7158	28.7113	28.8112	28.6287	29.1762	28.8425	28.32	28.8789	28.0795	28.8749	28.2753
0	0	0	0	0	0	0	0	0	0	UID2784	IMMT	30.8487	30.7072	30.6629	30.3025	30.5443	30.6518	30.6491	30.9687	30.5195	30.8972	30.6829	30.6599	30.5921	30.5917	30.765	30.7889	30.8186	30.6551	30.9749	30.5131	30.6056	30.6092	30.7453	30.8609	30.8487	30.7072	30.6629	30.3025	30.5443	30.6518	30.6491	30.9687	30.5195	30.8972	30.6829	30.6599	30.5921	30.5917	30.765	30.7889	30.8186	30.6551	30.9749	30.5131	30.6056	30.6092	30.7453	30.8609
0	0	0	0	0	0	0	0	0	0	UID2786	HNRNPUL2	31.356	31.2873	31.2798	31.0258	31.126	31.055	31.3402	31.1943	31.1524	31.2751	31.3323	31.4967	31.1363	31.3071	31.3259	31.4209	31.4137	31.4866	31.3874	30.9983	31.3935	31.0968	31.321	31.2455	31.356	31.2873	31.2798	31.0258	31.126	31.055	31.3402	31.1943	31.1524	31.2751	31.3323	31.4967	31.1363	31.3071	31.3259	31.4209	31.4137	31.4866	31.3874	30.9983	31.3935	31.0968	31.321	31.2455
0	0	0	0	0	0	0	0	0	0	UID2787	INF2	25.1942	25.6385	25.7693	25.4337	25.8851	25.1239	25.6206	24.8793	NA	25.1857	25.9027	25.8533	25.9916	26.0217	24.9771	25.61	25.502	25.692	25.2917	24.8347	26.2972	NA	25.4115	NA	25.1942	25.6385	25.7693	25.4337	25.8851	25.1239	25.6206	24.8793	23.0638	25.1857	25.9027	25.8533	25.9916	26.0217	24.9771	25.61	25.502	25.692	25.2917	24.8347	26.2972	22.7688	25.4115	22.8769
0	0	0	0	0	0	0	0	0	0	UID2788	PDS5A	30.2617	30.285	30.1255	30.0351	29.9835	30.2299	30.1544	30.416	30.0528	30.2902	30.115	29.9937	30.0919	30.0104	30.2667	30.1623	30.3676	30.0364	30.256	30.0426	30.0359	30.1526	30.096	30.392	30.2617	30.285	30.1255	30.0351	29.9835	30.2299	30.1544	30.416	30.0528	30.2902	30.115	29.9937	30.0919	30.0104	30.2667	30.1623	30.3676	30.0364	30.256	30.0426	30.0359	30.1526	30.096	30.392
0	0	0	0	0	0	0	0	0	0	UID2790	AAK1	26.7052	26.5955	27.1224	26.7551	26.9408	26.4751	26.6838	26.1957	26.2637	26.5514	26.6319	27.1118	26.9054	26.9158	26.6835	26.944	26.5525	27.0021	26.8223	25.8943	27.1038	26.0691	27.1395	26.0645	26.7052	26.5955	27.1224	26.7551	26.9408	26.4751	26.6838	26.1957	26.2637	26.5514	26.6319	27.1118	26.9054	26.9158	26.6835	26.944	26.5525	27.0021	26.8223	25.8943	27.1038	26.0691	27.1395	26.0645
0	0	0	0	0	0	0	0	0	0	UID2791	KIAA1033	26.2951	26.5466	26.3207	26.3499	25.8916	25.8674	26.2543	26.1354	25.9437	26.4858	26.4205	26.2527	26.1122	25.8537	26.3109	26.0959	26.3917	26.3514	26.2665	25.4383	26.3996	25.6742	26.065	26.128	26.2951	26.5466	26.3207	26.3499	25.8916	25.8674	26.2543	26.1354	25.9437	26.4858	26.4205	26.2527	26.1122	25.8537	26.3109	26.0959	26.3917	26.3514	26.2665	25.4383	26.3996	25.6742	26.065	26.128
0	0	0	0	0	0	0	0	0	0	UID2793	TSR1	28.0859	27.4785	27.5085	27.4545	27.4577	27.8171	27.696	27.8252	27.5887	27.9834	27.4496	27.3455	27.2406	27.4364	27.1821	27.6154	27.4343	27.6879	27.923	27.6477	27.7374	27.7089	27.7847	27.8653	28.0859	27.4785	27.5085	27.4545	27.4577	27.8171	27.696	27.8252	27.5887	27.9834	27.4496	27.3455	27.2406	27.4364	27.1821	27.6154	27.4343	27.6879	27.923	27.6477	27.7374	27.7089	27.7847	27.8653
0	0	0	0	0	0	0	0	0	0	UID2795	IAH1	27.7938	27.8213	28.0435	27.8855	27.9565	27.6927	27.9559	27.1505	27.464	27.5222	28.0864	28.125	27.9009	28.1091	28.0351	28.191	26.8987	28.103	27.7674	26.9803	27.8132	27.2517	28.0119	26.7897	27.7938	27.8213	28.0435	27.8855	27.9565	27.6927	27.9559	27.1505	27.464	27.5222	28.0864	28.125	27.9009	28.1091	28.0351	28.191	26.8987	28.103	27.7674	26.9803	27.8132	27.2517	28.0119	26.7897
0	0	0	0	0	0	0	0	0	0	UID2796	QRICH1	26.1859	26.5268	26.2747	26.107	25.9907	26.0845	26.3979	26.0222	26.0488	26.1015	26.2576	26.3582	26.0693	25.7555	25.8785	26.0933	25.8833	26.039	26.2187	25.6358	26.0862	25.9359	26.2606	26.0816	26.1859	26.5268	26.2747	26.107	25.9907	26.0845	26.3979	26.0222	26.0488	26.1015	26.2576	26.3582	26.0693	25.7555	25.8785	26.0933	25.8833	26.039	26.2187	25.6358	26.0862	25.9359	26.2606	26.0816
0	0	0	0	0	0	0	0	0	0	UID2797	SMU1	28.6186	28.3353	28.4099	28.324	28.3621	28.3914	28.3489	28.4621	28.3941	28.2893	28.3566	28.5496	28.3469	28.2852	28.4871	28.502	28.3899	28.6851	28.4289	28.5172	28.4664	28.4951	28.3817	28.3143	28.6186	28.3353	28.4099	28.324	28.3621	28.3914	28.3489	28.4621	28.3941	28.2893	28.3566	28.5496	28.3469	28.2852	28.4871	28.502	28.3899	28.6851	28.4289	28.5172	28.4664	28.4951	28.3817	28.3143
0	0	0	0	0	0	0	0	0	0	UID2798	ZNF800	24.2331	23.2275	23.1885	NA	23.2864	23.5341	23.3785	23.4839	NA	23.4842	23.2485	23.5483	22.534	NA	22.9037	23.4526	NA	23.7397	23.9155	NA	NA	NA	23.3922	23.64	24.2331	23.2275	23.1885	21.746	23.2864	23.5341	23.3785	23.4839	22.3929	23.4842	23.2485	23.5483	22.534	23.3318	22.9037	23.4526	22.7987	23.7397	23.9155	22.7845	23.4297	23.5784	23.3922	23.64
0	0	0	0	0	0	0	0	0	0	UID2801	LRRFIP1	29.6941	30.0821	30.084	30.0177	30.0783	29.7909	29.9699	29.3322	29.8784	29.4719	30.0275	29.9137	29.9878	30.0822	29.6618	29.8987	29.3356	29.9644	29.7034	29.8558	30.173	29.7272	30.1074	29.3978	29.6941	30.0821	30.084	30.0177	30.0783	29.7909	29.9699	29.3322	29.8784	29.4719	30.0275	29.9137	29.9878	30.0822	29.6618	29.8987	29.3356	29.9644	29.7034	29.8558	30.173	29.7272	30.1074	29.3978
0	0	0	0	0	0	0	0	0	0	UID2804	EML3	26.8132	26.7468	27.0523	26.928	26.9002	26.5315	26.7899	26.628	26.7486	26.8156	27.0755	27.0231	26.6641	26.7759	26.8464	26.8837	27.0432	27.0997	26.7744	26.5712	26.7365	26.4825	26.7914	26.5541	26.8132	26.7468	27.0523	26.928	26.9002	26.5315	26.7899	26.628	26.7486	26.8156	27.0755	27.0231	26.6641	26.7759	26.8464	26.8837	27.0432	27.0997	26.7744	26.5712	26.7365	26.4825	26.7914	26.5541
0	0	0	0	0	0	0	0	0	0	UID2805	TWISTNB	25.0981	24.9272	25.5452	24.9509	25.0073	24.7942	25.1793	25.241	25.4134	25.1437	25.0737	25.3494	24.8451	NA	25.4302	24.7084	25.282	24.8264	25.4544	25.4321	24.9704	24.927	24.9004	25.353	25.0981	24.9272	25.5452	24.9509	25.0073	24.7942	25.1793	25.241	25.4134	25.1437	25.0737	25.3494	24.8451	23.767	25.4302	24.7084	25.282	24.8264	25.4544	25.4321	24.9704	24.927	24.9004	25.353
0	0	0	0	0	0	0	0	0	0	UID2806	MAP7D1	26.1525	26.7771	26.8387	26.8016	26.5855	26.6784	26.507	26.3283	26.6645	26.3072	27.001	26.8457	26.9127	26.6475	27.0791	26.5038	26.4513	26.732	26.5793	26.7546	26.6323	26.55	26.641	26.3095	26.1525	26.7771	26.8387	26.8016	26.5855	26.6784	26.507	26.3283	26.6645	26.3072	27.001	26.8457	26.9127	26.6475	27.0791	26.5038	26.4513	26.732	26.5793	26.7546	26.6323	26.55	26.641	26.3095
0	0	0	0	0	0	0	0	0	0	UID2807	UAP1L1	26.5451	26.8926	26.8046	26.5676	26.337	26.6634	26.7225	26.5547	27.0505	26.5859	27.2396	26.396	26.7201	26.4344	26.6518	26.6352	27.3723	26.5189	26.6133	26.4197	26.7779	26.341	26.4633	26.3937	26.5451	26.8926	26.8046	26.5676	26.337	26.6634	26.7225	26.5547	27.0505	26.5859	27.2396	26.396	26.7201	26.4344	26.6518	26.6352	27.3723	26.5189	26.6133	26.4197	26.7779	26.341	26.4633	26.3937
0	0	0	0	0	0	0	0	0	0	UID2809	DAK	26.005	25.7759	26.4622	25.6501	25.9625	25.8301	26.2398	25.4405	25.5763	25.8363	25.8692	26.393	25.6426	26.5921	25.677	26.6693	25.5296	26.7246	25.9389	24.9702	26.3867	25.0546	26.2571	25.1629	26.005	25.7759	26.4622	25.6501	25.9625	25.8301	26.2398	25.4405	25.5763	25.8363	25.8692	26.393	25.6426	26.5921	25.677	26.6693	25.5296	26.7246	25.9389	24.9702	26.3867	25.0546	26.2571	25.1629
0	0	0	0	0	0	0	0	0	0	UID2810	LSM12	25.1376	25.0242	24.7176	24.9905	25.0207	24.9663	24.6918	25.2338	25.3588	25.1927	24.9077	24.6385	24.8511	NA	24.6859	24.3681	25.4556	24.9515	24.9353	25.3186	24.7982	25.3118	24.7853	24.9251	25.1376	25.0242	24.7176	24.9905	25.0207	24.9663	24.6918	25.2338	25.3588	25.1927	24.9077	24.6385	24.8511	23.2385	24.6859	24.3681	25.4556	24.9515	24.9353	25.3186	24.7982	25.3118	24.7853	24.9251
0	0	0	0	0	0	0	0	0	0	UID2812	RABL6	26.3	26.5862	26.6611	26.3282	26.2729	26.4982	26.4203	25.9773	26.0913	26.0397	26.7576	26.6737	26.9269	26.674	26.5485	26.6369	26.2424	26.6795	26.4529	26.2365	26.7698	26.2308	26.6577	26.0269	26.3	26.5862	26.6611	26.3282	26.2729	26.4982	26.4203	25.9773	26.0913	26.0397	26.7576	26.6737	26.9269	26.674	26.5485	26.6369	26.2424	26.6795	26.4529	26.2365	26.7698	26.2308	26.6577	26.0269
0	0	0	0	0	0	0	0	0	0	UID2814	TUBB8	31.0643	30.5613	31.0573	30.0316	30.2925	29.9347	30.7833	29.824	30.5519	30.5749	30.0099	30.3479	30.2679	30.7345	30.4998	30.9418	29.5531	31.3273	30.6413	30.3758	30.5679	30.3696	30.9113	30.2181	31.0643	30.5613	31.0573	30.0316	30.2925	29.9347	30.7833	29.824	30.5519	30.5749	30.0099	30.3479	30.2679	30.7345	30.4998	30.9418	29.5531	31.3273	30.6413	30.3758	30.5679	30.3696	30.9113	30.2181
0	0	0	0	0	0	0	0	0	0	UID2815	TIMM50	26.6956	26.9346	25.5123	26.6871	26.5413	27.0962	26.5876	27.371	26.832	26.9418	26.7656	26.0807	26.5796	26.2056	25.7429	26.5308	27.1608	26.2225	27.0669	26.8625	26.4989	26.9752	26.3616	27.1882	26.6956	26.9346	25.5123	26.6871	26.5413	27.0962	26.5876	27.371	26.832	26.9418	26.7656	26.0807	26.5796	26.2056	25.7429	26.5308	27.1608	26.2225	27.0669	26.8625	26.4989	26.9752	26.3616	27.1882
0	0	0	0	0	0	0	0	0	0	UID2816	PARP14	27.2776	27.6919	27.2905	27.4931	27.4742	27.6534	27.2495	27.5902	27.8462	27.4059	27.6723	26.9719	27.6237	27.122	27.5039	26.9454	27.8416	27.4916	27.2744	27.6562	27.259	27.4451	27.1351	27.592	27.2776	27.6919	27.2905	27.4931	27.4742	27.6534	27.2495	27.5902	27.8462	27.4059	27.6723	26.9719	27.6237	27.122	27.5039	26.9454	27.8416	27.4916	27.2744	27.6562	27.259	27.4451	27.1351	27.592
0	0	0	0	0	0	0	0	0	0	UID2817	GLYR1	27.9222	27.8486	27.8321	27.7823	27.6231	27.6941	27.7334	27.8504	27.3885	27.7196	27.9536	27.8462	27.68	27.6771	27.7376	27.8156	27.7909	28.1957	27.8184	27.7085	28.071	27.55	27.7668	27.7031	27.9222	27.8486	27.8321	27.7823	27.6231	27.6941	27.7334	27.8504	27.3885	27.7196	27.9536	27.8462	27.68	27.6771	27.7376	27.8156	27.7909	28.1957	27.8184	27.7085	28.071	27.55	27.7668	27.7031
0	0	0	0	0	0	0	0	0	0	UID2819	VPS26B	26.0806	25.6339	26.4298	25.4733	25.8513	25.4331	26.3315	25.6694	25.8629	25.8225	26.328	26.7996	25.8129	26.284	26.0605	26.3007	26.2802	26.6855	26.094	25.7631	26.5076	25.4153	26.5027	25.2832	26.0806	25.6339	26.4298	25.4733	25.8513	25.4331	26.3315	25.6694	25.8629	25.8225	26.328	26.7996	25.8129	26.284	26.0605	26.3007	26.2802	26.6855	26.094	25.7631	26.5076	25.4153	26.5027	25.2832
0	0	0	0	0	0	0	0	0	0	UID2820	LARP7	26.5912	26.6385	26.2218	26.5419	25.9513	26.7943	26.1716	26.7565	26.3137	26.3965	26.3405	26.4252	26.5928	26.459	26.4295	25.8294	26.4157	26.3449	26.3013	26.6387	26.3728	26.4242	26.2908	26.5024	26.5912	26.6385	26.2218	26.5419	25.9513	26.7943	26.1716	26.7565	26.3137	26.3965	26.3405	26.4252	26.5928	26.459	26.4295	25.8294	26.4157	26.3449	26.3013	26.6387	26.3728	26.4242	26.2908	26.5024
0	0	0	0	0	0	0	0	0	0	UID2821	NADK2	NA	23.3919	NA	NA	23.5444	23.5424	23.765	23.7048	23.5135	24.1307	23.5353	23.8843	NA	NA	23.6588	24.1795	NA	23.6841	24.1155	NA	23.7621	23.7125	23.6759	23.937	23.8986	23.3919	22.7389	22.33	23.5444	23.5424	23.765	23.7048	23.5135	24.1307	23.5353	23.8843	23.6541	22.9897	23.6588	24.1795	21.6274	23.6841	24.1155	22.7819	23.7621	23.7125	23.6759	23.937
0	0	0	0	0	0	0	0	0	0	UID2822	ACSF3	26.3112	26.0654	26.3937	25.8065	25.8702	26.0189	25.9385	26.446	26.234	26.201	26.3012	26.5908	26.1399	26.0633	26.3142	26.2719	26.5061	26.3528	26.3986	25.9162	26.1287	26.1462	26.3299	26.5504	26.3112	26.0654	26.3937	25.8065	25.8702	26.0189	25.9385	26.446	26.234	26.201	26.3012	26.5908	26.1399	26.0633	26.3142	26.2719	26.5061	26.3528	26.3986	25.9162	26.1287	26.1462	26.3299	26.5504
0	0	0	0	0	0	0	0	0	0	UID2823	TBC1D10B	24.1457	24.7714	24.3885	23.9473	24.0567	23.9882	24.304	23.8367	24.5955	23.6625	24.6248	24.3303	23.6289	24.2028	24.1784	23.5401	24.4629	24.5842	24.3633	23.9731	24.3603	24.0189	24.1884	23.8897	24.1457	24.7714	24.3885	23.9473	24.0567	23.9882	24.304	23.8367	24.5955	23.6625	24.6248	24.3303	23.6289	24.2028	24.1784	23.5401	24.4629	24.5842	24.3633	23.9731	24.3603	24.0189	24.1884	23.8897
0	0	0	0	0	0	0	0	0	0	UID2824	ANO6	24.8561	24.0277	23.8669	NA	23.9044	NA	NA	23.9935	NA	24.1042	24.1323	24.335	24.692	24.6827	23.8741	24.6576	NA	24.3135	24.007	NA	24.1474	NA	24.2253	NA	24.8561	24.0277	23.8669	22.6365	23.9044	23.2612	22.6305	23.9935	23.8021	24.1042	24.1323	24.335	24.692	24.6827	23.8741	24.6576	23.8778	24.3135	24.007	23.4364	24.1474	24.0057	24.2253	22.3644
0	0	0	0	0	0	0	0	0	0	UID2825	ARID4B	25.874	25.9253	26.3673	25.6691	25.3841	NA	25.795	NA	26.3343	25.8843	26.111	26.13	25.8257	NA	26.2505	NA	NA	26.4511	26.4809	25.9381	26.1032	25.7573	26.1893	25.8391	25.874	25.9253	26.3673	25.6691	25.3841	22.7739	25.795	22.2442	26.3343	25.8843	26.111	26.13	25.8257	21.9772	26.2505	22.4803	24.154	26.4511	26.4809	25.9381	26.1032	25.7573	26.1893	25.8391
0	0	0	0	0	0	0	0	0	0	UID2826	GRIPAP1	26.8385	26.8023	26.7607	26.8961	26.7473	26.493	26.9342	26.46	26.3425	26.6764	27.0125	26.9557	26.9426	26.8201	26.9231	26.4824	26.8231	26.9601	26.8049	26.6569	27.0058	26.4406	26.8465	26.6078	26.8385	26.8023	26.7607	26.8961	26.7473	26.493	26.9342	26.46	26.3425	26.6764	27.0125	26.9557	26.9426	26.8201	26.9231	26.4824	26.8231	26.9601	26.8049	26.6569	27.0058	26.4406	26.8465	26.6078
0	0	0	0	0	0	0	0	0	0	UID2827	CCDC58	26.7301	26.6606	26.5914	26.6647	26.58	26.3541	26.6321	26.3707	26.2273	26.5124	26.2335	27.0067	26.1433	26.8437	26.3344	26.9981	25.8469	26.8876	26.933	26.6488	26.9646	26.6393	26.974	26.43	26.7301	26.6606	26.5914	26.6647	26.58	26.3541	26.6321	26.3707	26.2273	26.5124	26.2335	27.0067	26.1433	26.8437	26.3344	26.9981	25.8469	26.8876	26.933	26.6488	26.9646	26.6393	26.974	26.43
0	0	0	0	0	0	0	0	0	0	UID2829	FAM98B	28.4336	28.3717	28.2302	28.1956	27.9918	28.2368	28.3975	28.5515	28.1456	28.5929	28.3459	28.384	28.1547	28.2887	28.6047	28.1624	28.2954	28.5709	28.4786	28.1322	28.2027	28.2077	28.2681	28.3783	28.4336	28.3717	28.2302	28.1956	27.9918	28.2368	28.3975	28.5515	28.1456	28.5929	28.3459	28.384	28.1547	28.2887	28.6047	28.1624	28.2954	28.5709	28.4786	28.1322	28.2027	28.2077	28.2681	28.3783
0	-1	-1	-1	-1	-1	0	0	0	0	UID2830	PDCD4	28.6109	30.0064	30.2066	28.1938	28.6043	28.0859	28.5674	28.3588	29.6298	28.6299	30.5678	30.5374	29.1071	29.3833	28.9209	28.8085	29.49	30.5098	28.7968	28.2624	29.0526	28.1403	28.6028	28.2741	28.6109	30.0064	30.2066	28.1938	28.6043	28.0859	28.5674	28.3588	29.6298	28.6299	30.5678	30.5374	29.1071	29.3833	28.9209	28.8085	29.49	30.5098	28.7968	28.2624	29.0526	28.1403	28.6028	28.2741
0	0	0	0	0	0	0	0	0	0	UID2832	AGPAT9	24.121	25.0486	24.4216	25.1712	24.6538	25.4038	24.8936	26.1319	24.2829	25.2433	24.3478	NA	24.6974	24.21	24.6486	23.8732	25.1853	24.6677	24.3035	23.9585	24.3766	25.0857	NA	25.3459	24.121	25.0486	24.4216	25.1712	24.6538	25.4038	24.8936	26.1319	24.2829	25.2433	24.3478	24.4942	24.6974	24.21	24.6486	23.8732	25.1853	24.6677	24.3035	23.9585	24.3766	25.0857	22.1769	25.3459
0	0	0	0	0	0	0	0	0	0	UID2834	C17orf85	24.5896	24.6321	24.8891	24.5137	24.2457	24.5746	24.4342	24.5952	24.978	24.6082	25.1729	25.2046	25.7697	24.5993	24.9424	25.1161	25.4524	25.0994	24.7247	24.9333	24.1044	25.1954	24.733	24.3397	24.5896	24.6321	24.8891	24.5137	24.2457	24.5746	24.4342	24.5952	24.978	24.6082	25.1729	25.2046	25.7697	24.5993	24.9424	25.1161	25.4524	25.0994	24.7247	24.9333	24.1044	25.1954	24.733	24.3397
0	0	0	0	0	0	0	0	0	0	UID2835	C11orf73	25.8175	26.0157	25.9435	26.458	26.1043	26.3236	26.2827	25.8158	NA	25.6961	26.3478	26.0818	26.4712	26.4128	26.3677	26.4426	25.9298	25.6065	26.2378	NA	26.081	25.9276	26.1608	25.6831	25.8175	26.0157	25.9435	26.458	26.1043	26.3236	26.2827	25.8158	22.3208	25.6961	26.3478	26.0818	26.4712	26.4128	26.3677	26.4426	25.9298	25.6065	26.2378	23.4417	26.081	25.9276	26.1608	25.6831
0	0	0	0	0	0	0	0	0	0	UID2838	PARP10	26.4606	26.7475	26.7972	26.5658	26.7421	26.7189	26.9437	26.8316	26.2691	26.6206	27.3545	26.7186	27.1148	26.253	26.8719	26.564	26.9872	26.8778	26.6109	26.6899	27.0733	25.965	26.6744	26.7525	26.4606	26.7475	26.7972	26.5658	26.7421	26.7189	26.9437	26.8316	26.2691	26.6206	27.3545	26.7186	27.1148	26.253	26.8719	26.564	26.9872	26.8778	26.6109	26.6899	27.0733	25.965	26.6744	26.7525
0	0	0	0	0	0	0	0	0	0	UID2839	HSD17B12	28.798	28.525	28.2925	28.1254	28.452	28.6049	28.7159	28.9449	28.0166	28.8957	28.0767	28.3726	28.1404	28.4892	28.3681	28.6707	28.8414	28.2715	28.8156	28.156	28.716	28.5067	28.6886	28.7889	28.798	28.525	28.2925	28.1254	28.452	28.6049	28.7159	28.9449	28.0166	28.8957	28.0767	28.3726	28.1404	28.4892	28.3681	28.6707	28.8414	28.2715	28.8156	28.156	28.716	28.5067	28.6886	28.7889
0	0	0	0	0	0	0	0	0	0	UID2840	GLE1	24.7314	24.4492	24.059	24.3123	23.9542	24.3357	24.4366	24.7778	24.2101	24.5361	23.9995	23.9861	24.0189	NA	24.147	24.2863	NA	24.1513	24.8217	24.143	24.1458	24.3604	24.56	25.1723	24.7314	24.4492	24.059	24.3123	23.9542	24.3357	24.4366	24.7778	24.2101	24.5361	23.9995	23.9861	24.0189	21.7645	24.147	24.2863	22.4672	24.1513	24.8217	24.143	24.1458	24.3604	24.56	25.1723
0	0	0	0	0	0	0	0	0	0	UID2841	USP39	28.5579	28.4336	28.5101	28.4991	28.3063	28.5477	28.6234	28.3616	28.3676	28.4298	28.5043	28.4901	28.3573	28.376	28.5642	28.5006	28.7119	28.511	28.4111	28.4441	28.5304	28.6218	28.7322	28.5551	28.5579	28.4336	28.5101	28.4991	28.3063	28.5477	28.6234	28.3616	28.3676	28.4298	28.5043	28.4901	28.3573	28.376	28.5642	28.5006	28.7119	28.511	28.4111	28.4441	28.5304	28.6218	28.7322	28.5551
0	0	0	0	0	0	0	0	0	0	UID2843	AGK	29.7899	29.5949	29.5201	29.3089	29.3955	29.6444	29.5338	29.9905	29.0353	29.8656	29.5311	29.4719	29.3731	29.4047	29.6214	29.6322	29.864	29.6138	29.9545	29.2231	29.4311	29.4719	29.5231	29.9096	29.7899	29.5949	29.5201	29.3089	29.3955	29.6444	29.5338	29.9905	29.0353	29.8656	29.5311	29.4719	29.3731	29.4047	29.6214	29.6322	29.864	29.6138	29.9545	29.2231	29.4311	29.4719	29.5231	29.9096
0	0	0	0	0	0	0	0	0	0	UID2844	LACTB2	25.8185	26.4482	25.9943	26.3207	25.6173	26.1625	26.0686	26.3834	26.2351	26.1968	26.6082	25.7849	26.1379	25.3683	26.4348	25.9244	25.9023	25.3629	26.3633	25.9068	26.2539	25.632	25.8249	26.0656	25.8185	26.4482	25.9943	26.3207	25.6173	26.1625	26.0686	26.3834	26.2351	26.1968	26.6082	25.7849	26.1379	25.3683	26.4348	25.9244	25.9023	25.3629	26.3633	25.9068	26.2539	25.632	25.8249	26.0656
0	0	0	0	0	0	0	0	0	0	UID2846	TSSC1	25.2655	24.9813	25.5717	25.3016	25.0771	24.8644	25.1286	24.9107	25.627	25.2792	25.4658	25.5254	24.9854	25.3848	25.3071	25.6039	25.1071	25.1147	25.1292	25.0699	25.2299	24.9008	24.9908	25.0523	25.2655	24.9813	25.5717	25.3016	25.0771	24.8644	25.1286	24.9107	25.627	25.2792	25.4658	25.5254	24.9854	25.3848	25.3071	25.6039	25.1071	25.1147	25.1292	25.0699	25.2299	24.9008	24.9908	25.0523
0	0	0	0	0	0	0	0	0	0	UID2847	CDCA8	24.9971	25.3438	24.5831	25.3144	24.9859	25.6284	24.8588	25.1551	25.5949	24.9454	24.7928	NA	25.1914	NA	25.6187	NA	25.5097	24.7041	24.6225	25.8315	24.6396	25.5714	24.8008	25.4913	24.9971	25.3438	24.5831	25.3144	24.9859	25.6284	24.8588	25.1551	25.5949	24.9454	24.7928	23.0386	25.1914	22.6537	25.6187	22.243	25.5097	24.7041	24.6225	25.8315	24.6396	25.5714	24.8008	25.4913
0	0	0	0	0	0	0	0	0	0	UID2849	ARHGAP15	27.5253	27.682	27.9855	27.6545	27.8262	27.6202	27.8365	27.4857	27.2686	27.7535	28.1996	28.0982	27.8101	27.9031	27.6718	28.1032	27.7305	27.79	27.7887	27.3846	27.8556	27.5711	27.7972	27.6871	27.5253	27.682	27.9855	27.6545	27.8262	27.6202	27.8365	27.4857	27.2686	27.7535	28.1996	28.0982	27.8101	27.9031	27.6718	28.1032	27.7305	27.79	27.7887	27.3846	27.8556	27.5711	27.7972	27.6871
0	0	0	0	0	0	0	0	0	0	UID2852	HS1BP3	24.6447	25.1003	24.6354	24.2522	23.9987	24.9081	25.2733	25.2409	NA	24.69	25.6591	24.6501	24.6814	24.5145	25.0012	24.867	24.5904	24.7432	24.5955	24.6455	NA	24.1647	24.5008	24.7517	24.6447	25.1003	24.6354	24.2522	23.9987	24.9081	25.2733	25.2409	23.0642	24.69	25.6591	24.6501	24.6814	24.5145	25.0012	24.867	24.5904	24.7432	24.5955	24.6455	23.0537	24.1647	24.5008	24.7517
0	0	0	0	0	0	0	0	0	0	UID2853	WDR81	25.0737	25.2786	25.5613	25.5188	NA	24.6094	24.865	25.856	25.0687	24.5071	25.5863	NA	25.028	NA	NA	NA	25.0032	25.3793	NA	NA	24.9127	24.666	24.2454	24.3304	25.0737	25.2786	25.5613	25.5188	22.5491	24.6094	24.865	25.856	25.0687	24.5071	25.5863	23.275	25.028	23.7111	22.4394	23.6666	25.0032	25.3793	22.2631	24.03	24.9127	24.666	24.2454	24.3304
0	0	0	0	0	0	0	0	0	0	UID2855	CCDC93	25.7932	25.742	25.4041	25.3789	25.7458	25.1912	25.1763	25.3161	25.2132	25.2859	25.708	25.6109	25.8048	25.5903	25.5723	25.3341	25.3151	25.6843	25.3431	25.0181	25.4982	25.1814	25.4248	25.4848	25.7932	25.742	25.4041	25.3789	25.7458	25.1912	25.1763	25.3161	25.2132	25.2859	25.708	25.6109	25.8048	25.5903	25.5723	25.3341	25.3151	25.6843	25.3431	25.0181	25.4982	25.1814	25.4248	25.4848
0	0	0	0	0	0	0	0	0	0	UID2856	ESCO2	NA	21.7954	21.9154	22.1814	21.9865	22.1693	NA	22.3638	NA	22.3762	NA	NA	NA	NA	21.9904	NA	NA	NA	22.5019	21.956	NA	22.0152	21.8396	22.9156	23.5653	21.7954	21.9154	22.1814	21.9865	22.1693	24.5143	22.3638	23.7009	22.3762	23.0725	24.5878	22.375	22.729	21.9904	22.5392	24.0496	23.2004	22.5019	21.956	22.2171	22.0152	21.8396	22.9156
0	0	0	0	0	0	0	0	0	0	UID2858	OCIAD2	27.4557	27.9901	27.4518	27.7338	27.0288	27.9117	27.444	28.3091	27.5584	27.8192	28.0529	27.2072	27.8865	26.9327	27.9844	26.8789	28.2586	27.3459	27.6593	27.2694	27.1533	27.6583	27.1406	28.0258	27.4557	27.9901	27.4518	27.7338	27.0288	27.9117	27.444	28.3091	27.5584	27.8192	28.0529	27.2072	27.8865	26.9327	27.9844	26.8789	28.2586	27.3459	27.6593	27.2694	27.1533	27.6583	27.1406	28.0258
0	0	0	0	0	0	0	0	0	0	UID2860	HSP90AB2P	29.4451	29.7761	29.1463	28.9652	28.83	29.7708	29.4786	29.3337	28.9001	29.45	28.8243	28.0504	29.1231	28.3402	28.8106	29.276	29.5182	29.232	29.7385	28.8489	29.7275	29.4708	29.4737	29.6343	29.4451	29.7761	29.1463	28.9652	28.83	29.7708	29.4786	29.3337	28.9001	29.45	28.8243	28.0504	29.1231	28.3402	28.8106	29.276	29.5182	29.232	29.7385	28.8489	29.7275	29.4708	29.4737	29.6343
0	0	0	0	0	0	0	0	0	0	UID2861	TMEM41B	NA	24.2513	23.8785	NA	23.5498	24.0715	23.9882	24.182	NA	24.1144	24.2142	23.8555	24.7882	NA	25.198	NA	NA	24.5572	NA	NA	NA	23.6221	23.9841	24.1563	22.0858	24.2513	23.8785	22.6121	23.5498	24.0715	23.9882	24.182	23.5789	24.1144	24.2142	23.8555	24.7882	22.3498	25.198	22.1034	23.981	24.5572	24.1993	23.8697	22.3529	23.6221	23.9841	24.1563
0	0	0	0	0	0	0	0	0	0	UID2863	ODF2	25.7396	25.4026	25.781	NA	NA	25.6744	25.748	NA	NA	25.1729	NA	NA	NA	NA	NA	NA	NA	25.5051	25.4087	NA	25.8351	25.6521	25.8247	25.5574	25.7396	25.4026	25.781	23.4845	21.4972	25.6744	25.748	24.3582	22.8007	25.1729	23.4415	21.5636	22.2696	22.8015	22.8758	23.2164	22.3082	25.5051	25.4087	21.9632	25.8351	25.6521	25.8247	25.5574
0	0	0	0	0	0	0	0	0	0	UID2864	YIF1B	24.7312	25.2034	25.2798	25.3309	24.6363	24.9943	25.292	24.9828	24.8339	25.2684	25.4107	24.685	24.9595	24.9764	25.0077	25.0792	NA	24.5222	25.0625	24.0966	25.5827	24.6849	25.3665	24.6237	24.7312	25.2034	25.2798	25.3309	24.6363	24.9943	25.292	24.9828	24.8339	25.2684	25.4107	24.685	24.9595	24.9764	25.0077	25.0792	22.8875	24.5222	25.0625	24.0966	25.5827	24.6849	25.3665	24.6237
0	0	0	0	0	0	0	0	0	0	UID2865	FAM133B;FAM133A	22.8727	22.2852	22.5825	NA	22.3378	22.845	22.5343	NA	NA	22.336	22.7413	NA	NA	22.8539	23.0006	NA	NA	22.8773	22.5419	NA	22.3726	NA	22.778	22.4726	22.8727	22.2852	22.5825	23.8901	22.3378	22.845	22.5343	23.6305	23.3957	22.336	22.7413	22.6611	22.6407	22.8539	23.0006	22.3559	23.8142	22.8773	22.5419	23.7866	22.3726	23.8901	22.778	22.4726
0	0	0	0	0	0	0	0	0	0	UID2866	ZNF326	26.6528	26.6927	26.4099	26.4044	26.4662	26.3185	26.3816	26.4121	26.508	26.5019	26.3104	26.7274	26.525	26.3954	26.4964	26.4621	26.6517	26.4526	26.3589	26.5982	26.1748	26.3918	26.2306	26.3299	26.6528	26.6927	26.4099	26.4044	26.4662	26.3185	26.3816	26.4121	26.508	26.5019	26.3104	26.7274	26.525	26.3954	26.4964	26.4621	26.6517	26.4526	26.3589	26.5982	26.1748	26.3918	26.2306	26.3299
0	0	0	0	0	0	0	0	0	0	UID2867	NOM1	23.8315	23.5888	NA	NA	23.5567	24.4971	23.9884	24.0171	23.7473	23.9461	NA	NA	NA	NA	NA	23.7399	24.0034	23.3847	24.0875	NA	23.6974	NA	NA	24.0568	23.8315	23.5888	21.7185	23.267	23.5567	24.4971	23.9884	24.0171	23.7473	23.9461	23.0534	24.2171	23.7508	23.6725	22.8225	23.7399	24.0034	23.3847	24.0875	23.6786	23.6974	22.6283	23.1762	24.0568
0	0	0	0	0	0	0	0	0	0	UID2868	CMPK2	25.9261	26.2478	26.5779	26.2835	26.1079	26.2695	26.3389	26.4967	25.9544	26.5075	26.7643	26.449	26.5075	25.8371	26.956	26.1163	26.6922	26.1886	26.0806	25.6199	26.0418	25.8259	25.7802	26.3341	25.9261	26.2478	26.5779	26.2835	26.1079	26.2695	26.3389	26.4967	25.9544	26.5075	26.7643	26.449	26.5075	25.8371	26.956	26.1163	26.6922	26.1886	26.0806	25.6199	26.0418	25.8259	25.7802	26.3341
0	0	0	0	0	0	0	0	0	0	UID2870	DNAJC21	24.2688	24.2704	24.1279	24.8292	24.2595	24.4225	24.3586	24.9017	24.6461	24.2468	24.5967	24.5617	24.7738	24.3156	24.4116	24.6718	24.8807	24.2826	24.3568	24.8948	24.5062	24.8712	24.6662	24.6304	24.2688	24.2704	24.1279	24.8292	24.2595	24.4225	24.3586	24.9017	24.6461	24.2468	24.5967	24.5617	24.7738	24.3156	24.4116	24.6718	24.8807	24.2826	24.3568	24.8948	24.5062	24.8712	24.6662	24.6304
0	0	0	0	0	0	0	0	0	0	UID2871	HERC4	26.4679	26.835	26.6244	26.8151	26.7761	26.5655	26.7829	26.577	26.6811	26.3134	26.7714	26.9941	26.9504	26.9482	26.309	26.7996	26.4391	26.9002	26.514	26.3604	26.8225	26.8315	26.9854	26.6442	26.4679	26.835	26.6244	26.8151	26.7761	26.5655	26.7829	26.577	26.6811	26.3134	26.7714	26.9941	26.9504	26.9482	26.309	26.7996	26.4391	26.9002	26.514	26.3604	26.8225	26.8315	26.9854	26.6442
0	0	0	0	0	0	0	0	0	0	UID2872	PIGG	NA	22.4505	NA	NA	NA	NA	NA	22.9912	NA	NA	NA	NA	NA	NA	NA	NA	23.2423	NA	NA	NA	NA	NA	NA	22.6545	24.0532	22.4505	22.7949	22.8061	23.0806	23.4391	23.5534	22.9912	23.6466	23.7477	22.5767	22.3687	22.5223	22.9259	22.8047	21.761	23.2423	22.3275	22.9886	23.6959	24.7248	23.0762	23.7834	22.6545
0	0	0	0	0	0	0	0	0	0	UID2873	PPP6R3	28.2374	28.1779	28.2746	28.4011	28.4024	28.2174	28.3689	28.0814	28.3509	28.115	28.1694	28.0788	28.1119	28.2854	28.1565	28.1523	27.8277	28.1724	28.1966	28.5029	28.1634	28.3539	28.1711	28.1746	28.2374	28.1779	28.2746	28.4011	28.4024	28.2174	28.3689	28.0814	28.3509	28.115	28.1694	28.0788	28.1119	28.2854	28.1565	28.1523	27.8277	28.1724	28.1966	28.5029	28.1634	28.3539	28.1711	28.1746
0	0	0	0	0	0	0	0	0	0	UID2874	RABL3	24.8801	24.415	24.1134	24.2909	24.7173	24.3277	24.6823	24.6448	NA	24.9162	24.1635	24.7316	NA	NA	NA	24.3462	NA	24.4541	24.6248	24.5782	24.5091	24.3072	24.4909	24.2185	24.8801	24.415	24.1134	24.2909	24.7173	24.3277	24.6823	24.6448	23.8149	24.9162	24.1635	24.7316	23.1189	22.4748	23.4029	24.3462	24.3048	24.4541	24.6248	24.5782	24.5091	24.3072	24.4909	24.2185
0	0	0	0	0	0	0	0	0	0	UID2875	FAM76B	23.9243	23.85	24.2957	24.4335	23.9513	23.7648	23.9874	23.9696	25.0648	23.7039	23.8118	23.6414	23.8914	23.9795	NA	24.1515	23.5854	23.8647	23.8299	NA	23.4459	NA	23.9536	24.3609	23.9243	23.85	24.2957	24.4335	23.9513	23.7648	23.9874	23.9696	25.0648	23.7039	23.8118	23.6414	23.8914	23.9795	22.5619	24.1515	23.5854	23.8647	23.8299	24.0225	23.4459	24.1021	23.9536	24.3609
0	0	0	0	0	0	0	0	0	0	UID2876	COQ5	24.6863	24.6161	24.0678	24.072	24.0408	NA	NA	24.5351	24.5238	24.6157	24.575	23.868	NA	NA	NA	NA	NA	24.9174	NA	NA	24.1954	24.1762	23.8744	NA	24.6863	24.6161	24.0678	24.072	24.0408	23.355	22.5088	24.5351	24.5238	24.6157	24.575	23.868	22.8592	23.3249	23.8779	22.4717	23.7395	24.9174	23.4548	21.1895	24.1954	24.1762	23.8744	22.8283
0	0	0	0	0	0	0	0	0	0	UID2877	EMC4	24.5323	NA	24.3439	24.2989	24.0848	24.1455	NA	24.4576	NA	NA	23.8364	NA	24.3258	NA	24.0109	NA	25.021	NA	NA	NA	NA	NA	24.1365	24.1369	24.5323	23.7246	24.3439	24.2989	24.0848	24.1455	23.2799	24.4576	23.8421	22.355	23.8364	24.516	24.3258	23.3051	24.0109	23.545	25.021	21.3409	23.3942	23.0129	22.7645	23.837	24.1365	24.1369
0	0	0	0	0	0	0	0	0	0	UID2879	C3orf38	24.5895	24.4723	24.0345	24.5311	24.2926	24.561	24.4968	24.6185	23.9704	24.3441	24.3812	24.1239	24.2593	24.1814	24.5087	24.2503	NA	24.6048	24.2791	23.7762	23.9694	24.5191	24.4914	25.131	24.5895	24.4723	24.0345	24.5311	24.2926	24.561	24.4968	24.6185	23.9704	24.3441	24.3812	24.1239	24.2593	24.1814	24.5087	24.2503	24.2341	24.6048	24.2791	23.7762	23.9694	24.5191	24.4914	25.131
0	0	0	0	0	0	0	0	0	0	UID2880	MIA3	25.2033	25.3441	24.9795	25.008	24.7948	25.3252	24.6702	25.3735	25.0947	24.9052	24.9067	24.8535	25.0703	24.9992	25.2848	25.1876	25.5672	24.7278	25.2156	25.1732	24.7768	24.89	25.1359	25.428	25.2033	25.3441	24.9795	25.008	24.7948	25.3252	24.6702	25.3735	25.0947	24.9052	24.9067	24.8535	25.0703	24.9992	25.2848	25.1876	25.5672	24.7278	25.2156	25.1732	24.7768	24.89	25.1359	25.428
0	0	0	0	0	0	0	0	0	0	UID2881	PITRM1	28.6792	28.5855	28.7745	28.7953	28.4465	28.7267	28.5006	28.8646	28.9475	28.6299	28.5733	28.4666	28.3581	28.4829	28.7012	28.5587	28.7381	28.7762	28.6584	28.6751	28.5437	29.0613	28.5866	29.1518	28.6792	28.5855	28.7745	28.7953	28.4465	28.7267	28.5006	28.8646	28.9475	28.6299	28.5733	28.4666	28.3581	28.4829	28.7012	28.5587	28.7381	28.7762	28.6584	28.6751	28.5437	29.0613	28.5866	29.1518
0	0	0	0	0	0	0	0	0	0	UID2884	WDR44	26.139	26.2657	26.6506	26.6217	26.2379	25.8359	26.1586	25.2791	26.2327	25.6159	26.5504	26.4174	26.1415	26.3443	26.1913	25.9581	25.5584	26.6881	26.0467	26.2548	26.5265	25.9133	26.2445	25.4834	26.139	26.2657	26.6506	26.6217	26.2379	25.8359	26.1586	25.2791	26.2327	25.6159	26.5504	26.4174	26.1415	26.3443	26.1913	25.9581	25.5584	26.6881	26.0467	26.2548	26.5265	25.9133	26.2445	25.4834
0	0	0	0	0	0	0	0	0	0	UID2885	DOCK11	27.6614	27.7353	27.7884	27.4155	27.5062	27.6017	27.5568	27.4768	27.9431	27.4776	28.0234	27.9238	27.8709	27.6002	27.8014	27.6661	27.815	27.8515	27.5505	27.6659	27.6027	27.3898	27.5248	27.6348	27.6614	27.7353	27.7884	27.4155	27.5062	27.6017	27.5568	27.4768	27.9431	27.4776	28.0234	27.9238	27.8709	27.6002	27.8014	27.6661	27.815	27.8515	27.5505	27.6659	27.6027	27.3898	27.5248	27.6348
0	0	0	0	0	0	0	0	0	0	UID2886	FGD3	27.4578	28.1137	28.0948	27.2901	27.1825	27.3782	27.2744	27.3597	27.6657	27.4083	28.2316	27.8307	27.5848	27.5907	27.3787	27.2071	27.5066	28.3655	27.5292	26.9536	27.3195	26.9632	27.3195	27.2417	27.4578	28.1137	28.0948	27.2901	27.1825	27.3782	27.2744	27.3597	27.6657	27.4083	28.2316	27.8307	27.5848	27.5907	27.3787	27.2071	27.5066	28.3655	27.5292	26.9536	27.3195	26.9632	27.3195	27.2417
0	0	0	0	0	0	0	0	0	0	UID2888	RRP12	28.8896	28.3274	28.0199	28.4781	28.0595	28.4799	28.3733	28.7895	28.4028	28.7459	28.1496	28.1133	28.0535	28.1615	28.5148	28.1684	28.5649	27.9552	28.8624	28.3288	27.9127	28.5139	28.1312	28.9314	28.8896	28.3274	28.0199	28.4781	28.0595	28.4799	28.3733	28.7895	28.4028	28.7459	28.1496	28.1133	28.0535	28.1615	28.5148	28.1684	28.5649	27.9552	28.8624	28.3288	27.9127	28.5139	28.1312	28.9314
0	0	0	0	0	0	0	0	0	0	UID2889	COA6	25.157	25.6174	25.5505	25.5695	25.8575	25.204	24.7422	24.556	NA	24.7355	25.6545	25.8802	25.88	25.8607	25.4175	24.7435	24.8858	25.7496	25.1377	NA	25.4533	NA	25.4418	24.5362	25.157	25.6174	25.5505	25.5695	25.8575	25.204	24.7422	24.556	23.0853	24.7355	25.6545	25.8802	25.88	25.8607	25.4175	24.7435	24.8858	25.7496	25.1377	23.2687	25.4533	22.7388	25.4418	24.5362
0	0	0	0	0	0	0	0	0	0	UID2890	TOR1AIP1	29.5635	29.5083	29.6373	29.5684	29.6943	29.353	29.5324	29.5125	29.621	29.482	29.3412	29.721	29.5085	29.5651	29.6974	29.4769	29.4545	29.6512	29.5142	29.6875	29.5146	29.7274	29.6735	29.6276	29.5635	29.5083	29.6373	29.5684	29.6943	29.353	29.5324	29.5125	29.621	29.482	29.3412	29.721	29.5085	29.5651	29.6974	29.4769	29.4545	29.6512	29.5142	29.6875	29.5146	29.7274	29.6735	29.6276
0	0	0	0	0	0	0	0	0	0	UID2891	AARS2	26.3512	26.4038	26.2532	26.494	26.2307	26.3257	26.3589	26.6164	25.6172	26.3398	26.184	26.2606	25.7472	26.4981	26.2038	26.1797	26.3521	26.0345	26.1882	25.8979	26.336	25.9178	26.2458	26.6871	26.3512	26.4038	26.2532	26.494	26.2307	26.3257	26.3589	26.6164	25.6172	26.3398	26.184	26.2606	25.7472	26.4981	26.2038	26.1797	26.3521	26.0345	26.1882	25.8979	26.336	25.9178	26.2458	26.6871
0	0	0	0	0	0	1	0	0	0	UID2892	TOR2A	24.1965	24.6998	24.2595	23.9626	24.2139	24.5277	24.4067	24.9819	24.6273	24.6273	24.2757	23.3231	24.3033	23.3683	24.5429	24.0921	24.6104	NA	23.9933	23.766	23.7127	24.3381	24.2245	24.6249	24.1965	24.6998	24.2595	23.9626	24.2139	24.5277	24.4067	24.9819	24.6273	24.6273	24.2757	23.3231	24.3033	23.3683	24.5429	24.0921	24.6104	22.0802	23.9933	23.766	23.7127	24.3381	24.2245	24.6249
0	0	0	0	0	0	0	0	0	0	UID2894	PCID2	26.2539	26.2104	26.0253	26.0198	25.8189	26.2848	26.3295	26.3904	26.1097	26.3411	26.5066	25.779	25.9359	25.7393	26.0086	26.1854	26.5686	26.2298	26.3946	25.7654	26.2415	25.7891	25.8784	26.4094	26.2539	26.2104	26.0253	26.0198	25.8189	26.2848	26.3295	26.3904	26.1097	26.3411	26.5066	25.779	25.9359	25.7393	26.0086	26.1854	26.5686	26.2298	26.3946	25.7654	26.2415	25.7891	25.8784	26.4094
0	0	0	0	0	0	0	0	0	0	UID2896	SAMD9	26.8413	27.179	26.9594	26.6495	26.6967	26.7077	26.8667	26.9456	26.6701	26.7058	27.2626	26.7841	26.7487	26.8119	26.9728	26.6827	27.1039	26.9301	26.3158	26.1988	26.773	26.8719	26.8517	27.2353	26.8413	27.179	26.9594	26.6495	26.6967	26.7077	26.8667	26.9456	26.6701	26.7058	27.2626	26.7841	26.7487	26.8119	26.9728	26.6827	27.1039	26.9301	26.3158	26.1988	26.773	26.8719	26.8517	27.2353
0	0	0	0	0	0	0	0	0	0	UID2897	SMEK2	NA	24.8205	NA	NA	25.1098	25.395	25.7861	25.3294	24.4941	NA	25.1908	NA	NA	24.9341	25.2399	25.1022	25.0134	25.0418	24.6473	25.0931	25.6268	NA	NA	25.0234	22.5997	24.8205	23.2679	23.7635	25.1098	25.395	25.7861	25.3294	24.4941	24.7061	25.1908	24.1072	24.4183	24.9341	25.2399	25.1022	25.0134	25.0418	24.6473	25.0931	25.6268	22.797	22.2932	25.0234
0	0	0	0	0	0	0	0	0	0	UID2901	DNTTIP2	27.4088	26.6775	26.4988	26.8893	26.7146	27.0356	26.8629	26.8824	26.691	27.0993	26.6206	26.941	26.8833	26.6861	27.1292	26.676	26.8915	27.0316	27.1239	26.7898	26.717	26.7732	26.8708	27.0786	27.4088	26.6775	26.4988	26.8893	26.7146	27.0356	26.8629	26.8824	26.691	27.0993	26.6206	26.941	26.8833	26.6861	27.1292	26.676	26.8915	27.0316	27.1239	26.7898	26.717	26.7732	26.8708	27.0786
0	0	0	0	0	0	0	0	0	0	UID2902	RABGAP1L	25.3432	25.4476	25.3109	24.9871	25.3486	25.1908	25.6309	25.1293	24.953	25.2139	25.245	25.4267	25.0508	25.2962	25.1338	25.3408	25.3563	25.6591	25.3691	25.567	25.6549	25.5184	25.5764	25.3092	25.3432	25.4476	25.3109	24.9871	25.3486	25.1908	25.6309	25.1293	24.953	25.2139	25.245	25.4267	25.0508	25.2962	25.1338	25.3408	25.3563	25.6591	25.3691	25.567	25.6549	25.5184	25.5764	25.3092
0	0	0	0	0	0	0	0	0	0	UID2903	TTC38	22.1881	22.4568	22.1487	21.8302	22.1319	21.8194	22.3163	21.3847	22.121	21.8161	21.9514	22.3028	NA	22.4704	NA	22.2815	NA	NA	21.8481	NA	22.6636	NA	22.4678	21.7384	22.1881	22.4568	22.1487	21.8302	22.1319	21.8194	22.3163	21.3847	22.121	21.8161	21.9514	22.3028	24.2541	22.4704	23.569	22.2815	24.1348	23.6553	21.8481	23.1736	22.6636	22.8048	22.4678	21.7384
0	0	0	0	0	0	0	0	0	0	UID2904	COX20	25.7884	25.6536	24.9492	25.2625	25.5006	25.6469	25.3979	25.8021	25.6609	25.5175	25.5942	25.3232	25.3434	25.0828	25.2501	25.2106	25.7068	25.4409	25.6804	25.5862	25.5499	25.5623	25.5642	25.8953	25.7884	25.6536	24.9492	25.2625	25.5006	25.6469	25.3979	25.8021	25.6609	25.5175	25.5942	25.3232	25.3434	25.0828	25.2501	25.2106	25.7068	25.4409	25.6804	25.5862	25.5499	25.5623	25.5642	25.8953
0	0	0	0	0	0	0	0	0	0	UID2905	EXOSC6	26.9292	26.8	27.0348	26.9671	26.8185	27.1077	26.9265	27.1686	26.7347	27.0852	26.964	27.0865	26.9299	26.6557	27.1452	26.8627	27.0469	26.9007	27.0908	26.6998	26.6075	27.163	26.852	26.9797	26.9292	26.8	27.0348	26.9671	26.8185	27.1077	26.9265	27.1686	26.7347	27.0852	26.964	27.0865	26.9299	26.6557	27.1452	26.8627	27.0469	26.9007	27.0908	26.6998	26.6075	27.163	26.852	26.9797
0	0	0	0	0	0	0	0	0	0	UID2906	TMEM201	24.7486	24.131	24.2886	24.1027	NA	24.496	23.8752	24.955	24.045	24.7005	23.8389	NA	NA	23.9591	24.6171	24.215	NA	24.0632	24.6102	24.2211	24.145	24.7066	24.005	24.9445	24.7486	24.131	24.2886	24.1027	23.0896	24.496	23.8752	24.955	24.045	24.7005	23.8389	23.0675	22.5752	23.9591	24.6171	24.215	23.6786	24.0632	24.6102	24.2211	24.145	24.7066	24.005	24.9445
0	0	0	0	0	0	0	0	0	0	UID2907	NUP188	27.8085	27.3999	27.372	27.5808	27.3182	27.8906	27.5696	27.9148	27.6734	27.7892	27.3034	27.4283	27.4243	26.7914	27.7123	27.1732	27.9517	27.247	27.9544	27.5396	27.5088	27.6183	27.5444	27.9772	27.8085	27.3999	27.372	27.5808	27.3182	27.8906	27.5696	27.9148	27.6734	27.7892	27.3034	27.4283	27.4243	26.7914	27.7123	27.1732	27.9517	27.247	27.9544	27.5396	27.5088	27.6183	27.5444	27.9772
0	0	0	0	0	0	0	0	0	0	UID2909	HP1BP3	30.6587	30.4877	30.784	30.0807	30.5465	30.008	30.7048	30.1047	30.2108	30.6036	30.5208	30.9384	30.2988	30.7323	30.5869	30.9381	30.4191	31.0073	30.7652	30.0816	30.6925	30.2175	30.942	30.0705	30.6587	30.4877	30.784	30.0807	30.5465	30.008	30.7048	30.1047	30.2108	30.6036	30.5208	30.9384	30.2988	30.7323	30.5869	30.9381	30.4191	31.0073	30.7652	30.0816	30.6925	30.2175	30.942	30.0705
0	0	0	0	0	0	0	0	0	0	UID2910	VARS2	NA	23.8013	NA	24.2442	23.8065	24.4366	24.2147	24.4744	23.712	24.4692	23.6266	24.0984	NA	NA	24.8147	24.2518	NA	NA	NA	NA	NA	23.7025	24.3573	24.1911	22.5326	23.8013	23.3982	24.2442	23.8065	24.4366	24.2147	24.4744	23.712	24.4692	23.6266	24.0984	23.1121	24.2495	24.8147	24.2518	23.915	21.4546	22.8468	22.489	22.3228	23.7025	24.3573	24.1911
0	0	0	0	0	0	0	0	0	0	UID2914	NOL9	26.8948	26.7608	26.7347	26.4959	26.2034	26.6623	26.5852	26.9834	26.6108	26.7703	26.2066	26.505	26.3023	26.0216	26.5071	26.3567	27.1846	26.8932	26.7778	26.443	26.6404	26.9175	26.705	27.1501	26.8948	26.7608	26.7347	26.4959	26.2034	26.6623	26.5852	26.9834	26.6108	26.7703	26.2066	26.505	26.3023	26.0216	26.5071	26.3567	27.1846	26.8932	26.7778	26.443	26.6404	26.9175	26.705	27.1501
0	0	0	0	0	0	0	0	0	0	UID2916	CC2D1B	24.4689	24.8852	24.4629	24.6457	24.6042	24.7918	25.03	NA	24.6426	24.904	24.8742	25.0338	25.1155	24.7437	24.9822	24.7369	24.5925	24.9443	24.4695	NA	24.6091	NA	25.1375	NA	24.4689	24.8852	24.4629	24.6457	24.6042	24.7918	25.03	23.7707	24.6426	24.904	24.8742	25.0338	25.1155	24.7437	24.9822	24.7369	24.5925	24.9443	24.4695	24.1703	24.6091	23.3859	25.1375	23.3113
0	0	0	0	0	1	0	0	0	0	UID2917	RARS2	23.1705	NA	NA	NA	NA	23.9415	23.5547	24.0007	NA	23.7862	NA	NA	NA	NA	23.5554	NA	23.8911	NA	23.6514	NA	NA	NA	NA	23.8347	23.1705	21.4287	22.9828	22.0245	22.5555	23.9415	23.5547	24.0007	23.4239	23.7862	22.3893	23.2512	23.7583	23.7107	23.5554	22.551	23.8911	23.3921	23.6514	23.8499	22.8602	23.1153	22.8261	23.8347
0	0	0	0	0	0	0	0	0	0	UID2918	THEM4	24.5789	23.7998	24.3046	24.2715	NA	23.9556	23.9144	NA	NA	24.183	NA	NA	NA	24.1578	23.8195	23.9557	24.2354	24.4355	NA	NA	24.2893	NA	24.1814	24.1428	24.5789	23.7998	24.3046	24.2715	21.7912	23.9556	23.9144	22.6618	23.8028	24.183	21.6517	23.2764	22.7581	24.1578	23.8195	23.9557	24.2354	24.4355	22.2273	23.8874	24.2893	23.1034	24.1814	24.1428
0	0	-1	0	0	-1	0	0	0	0	UID2919	FKBP15	25.8311	26.2909	26.4206	25.9612	26.3315	25.9066	26.3369	24.97	26.2452	25.5545	25.9372	26.6074	25.8714	26.6446	25.9496	26.0075	24.6801	26.8912	25.5116	25.9347	26.9051	25.5126	26.4238	25.2327	25.8311	26.2909	26.4206	25.9612	26.3315	25.9066	26.3369	24.97	26.2452	25.5545	25.9372	26.6074	25.8714	26.6446	25.9496	26.0075	24.6801	26.8912	25.5116	25.9347	26.9051	25.5126	26.4238	25.2327
0	0	0	0	0	0	0	0	0	0	UID2920	ZC3H13	23.9784	24.4895	24.1148	24.3277	24.3539	24.0841	23.9922	23.765	24.1911	23.9852	24.0991	24.008	24.326	24.0611	24.1618	24.5086	NA	24.4764	23.8413	24.1614	24.1241	24.4872	24.1496	23.8417	23.9784	24.4895	24.1148	24.3277	24.3539	24.0841	23.9922	23.765	24.1911	23.9852	24.0991	24.008	24.326	24.0611	24.1618	24.5086	23.3687	24.4764	23.8413	24.1614	24.1241	24.4872	24.1496	23.8417
0	0	0	0	0	0	0	0	0	0	UID2921	C9orf114	26.1212	26.2632	26.0463	26.4011	26.1372	26.8479	25.7919	26.7717	26.5997	26.3151	26.2695	25.8919	26.2563	25.4748	26.4288	26.0229	26.6599	25.5137	26.4697	26.7863	25.4863	26.4521	25.9505	26.7944	26.1212	26.2632	26.0463	26.4011	26.1372	26.8479	25.7919	26.7717	26.5997	26.3151	26.2695	25.8919	26.2563	25.4748	26.4288	26.0229	26.6599	25.5137	26.4697	26.7863	25.4863	26.4521	25.9505	26.7944
0	0	0	0	0	0	0	0	0	0	UID2923	GPATCH4	24.673	NA	NA	24.5035	24.6152	NA	NA	NA	NA	24.3775	NA	NA	NA	NA	24.8175	NA	23.7268	NA	24.8691	24.1197	NA	24.4323	NA	24.7388	24.673	23.2201	22.9182	24.5035	24.6152	22.2729	22.5119	23.1412	22.3699	24.3775	23.0656	23.3364	22.8335	23.9779	24.8175	22.2297	23.7268	23.6735	24.8691	24.1197	22.7014	24.4323	23.1746	24.7388
0	0	0	0	0	0	0	0	0	0	UID2925	IBA57	25.3414	24.8093	24.6892	24.3738	24.6419	24.6492	NA	25.3043	24.8323	25.1836	24.5824	24.8908	23.8595	24.5051	24.5605	24.2143	25.068	24.6985	25.0736	NA	24.9897	24.589	24.8561	25.0263	25.3414	24.8093	24.6892	24.3738	24.6419	24.6492	23.9156	25.3043	24.8323	25.1836	24.5824	24.8908	23.8595	24.5051	24.5605	24.2143	25.068	24.6985	25.0736	23.1373	24.9897	24.589	24.8561	25.0263
0	0	0	0	0	0	0	0	0	0	UID2926	HECTD3	25.6137	25.6339	25.3793	25.3172	25.4856	25.4076	25.3018	25.1808	25.2691	25.4605	25.7044	25.5254	25.5872	25.5169	25.6465	25.3441	25.7675	25.428	25.443	25.1932	25.3893	25.3117	25.0195	25.1066	25.6137	25.6339	25.3793	25.3172	25.4856	25.4076	25.3018	25.1808	25.2691	25.4605	25.7044	25.5254	25.5872	25.5169	25.6465	25.3441	25.7675	25.428	25.443	25.1932	25.3893	25.3117	25.0195	25.1066
0	0	0	0	0	0	0	0	0	0	UID2927	UBR4	29.2877	29.161	29.3001	29.0299	29.2244	29.0419	29.3049	29.1332	28.8887	29.3091	29.2348	29.1282	29.1318	29.2192	29.0301	29.3926	29.3583	29.3269	29.389	28.8838	29.3816	28.9176	29.2952	29.1382	29.2877	29.161	29.3001	29.0299	29.2244	29.0419	29.3049	29.1332	28.8887	29.3091	29.2348	29.1282	29.1318	29.2192	29.0301	29.3926	29.3583	29.3269	29.389	28.8838	29.3816	28.9176	29.2952	29.1382
0	0	0	0	0	0	0	0	0	0	UID2928	MRPL2	25.2534	25.9148	25.3352	25.7054	25.2392	25.6901	25.205	26.0621	25.7621	25.7581	25.8286	25.448	25.137	NA	25.7713	25.3556	26.0286	25.501	25.6128	25.7664	25.5959	25.778	25.3592	26.0132	25.2534	25.9148	25.3352	25.7054	25.2392	25.6901	25.205	26.0621	25.7621	25.7581	25.8286	25.448	25.137	22.8867	25.7713	25.3556	26.0286	25.501	25.6128	25.7664	25.5959	25.778	25.3592	26.0132
0	0	0	0	0	0	0	0	0	0	UID2929	UBAP2	24.9129	24.5608	24.4743	25.0992	24.3261	24.9578	24.6009	24.1867	23.6951	24.2769	24.2161	24.2965	24.7175	24.1265	24.8969	23.8471	24.3222	24.3518	24.5979	24.823	24.3726	24.4562	24.1377	24.1792	24.9129	24.5608	24.4743	25.0992	24.3261	24.9578	24.6009	24.1867	23.6951	24.2769	24.2161	24.2965	24.7175	24.1265	24.8969	23.8471	24.3222	24.3518	24.5979	24.823	24.3726	24.4562	24.1377	24.1792
0	0	0	0	0	0	0	0	0	0	UID2931	C9orf64	25.4364	25.7888	25.9494	25.4585	25.6006	25.4177	25.5261	25.5318	25.2798	25.9818	25.7431	25.7834	25.3532	26.3007	25.675	25.8196	26.1592	25.7941	25.6792	25.0313	25.9123	25.2653	25.6805	25.2018	25.4364	25.7888	25.9494	25.4585	25.6006	25.4177	25.5261	25.5318	25.2798	25.9818	25.7431	25.7834	25.3532	26.3007	25.675	25.8196	26.1592	25.7941	25.6792	25.0313	25.9123	25.2653	25.6805	25.2018
0	0	0	0	0	0	0	0	0	0	UID2932	ACBD5	23.5554	NA	NA	NA	NA	23.8444	23.9591	NA	NA	NA	NA	NA	NA	NA	NA	24.039	NA	23.4553	NA	NA	23.5739	NA	23.7936	24.1561	23.5554	22.6791	23.6954	21.8079	23.4684	23.8444	23.9591	22.9182	23.4307	24.1964	23.3232	22.26	23.0887	22.6861	22.4416	24.039	23.3138	23.4553	23.6311	23.366	23.5739	22.7011	23.7936	24.1561
0	0	0	0	0	0	0	0	0	0	UID2933	RBM26	26.1273	26.1557	26.049	26.061	25.7907	25.9192	26.1294	25.8348	25.9934	26.0051	26.237	26.1508	26.0887	26.0912	26.1363	25.9472	26.1965	26.219	26.2604	26.0552	26.109	25.9357	26.1636	25.8435	26.1273	26.1557	26.049	26.061	25.7907	25.9192	26.1294	25.8348	25.9934	26.0051	26.237	26.1508	26.0887	26.0912	26.1363	25.9472	26.1965	26.219	26.2604	26.0552	26.109	25.9357	26.1636	25.8435
0	0	0	0	0	0	0	0	0	0	UID2934	ATAD3B	26.3688	26.2605	25.9469	25.3172	25.4046	25.9567	26.1651	26.5713	25.8925	26.5569	25.7046	25.455	25.7924	25.598	26.1261	26.2952	26.159	25.6835	26.5898	25.6596	25.6187	26.1136	25.9384	26.0186	26.3688	26.2605	25.9469	25.3172	25.4046	25.9567	26.1651	26.5713	25.8925	26.5569	25.7046	25.455	25.7924	25.598	26.1261	26.2952	26.159	25.6835	26.5898	25.6596	25.6187	26.1136	25.9384	26.0186
0	0	0	0	0	0	0	0	0	0	UID2936	CPSF3L	24.9543	25.2205	24.4621	25.1346	24.7304	25.1057	24.7997	25.4589	24.9038	24.9726	25.1563	24.6473	24.9786	24.6669	24.892	24.6528	25.4191	24.8518	24.5979	25.1185	24.8512	24.8868	24.5684	25.3289	24.9543	25.2205	24.4621	25.1346	24.7304	25.1057	24.7997	25.4589	24.9038	24.9726	25.1563	24.6473	24.9786	24.6669	24.892	24.6528	25.4191	24.8518	24.5979	25.1185	24.8512	24.8868	24.5684	25.3289
0	0	0	0	0	0	0	0	0	0	UID2938	DCAF8	24.6699	24.7366	24.7241	24.9464	NA	24.6593	24.637	24.7429	NA	NA	24.3416	25.2185	NA	24.4573	24.5571	24.5731	25.0929	25.7209	24.4012	24.4482	24.9559	24.5218	25.049	24.5609	24.6699	24.7366	24.7241	24.9464	23.398	24.6593	24.637	24.7429	23.5024	22.8475	24.3416	25.2185	23.6224	24.4573	24.5571	24.5731	25.0929	25.7209	24.4012	24.4482	24.9559	24.5218	25.049	24.5609
