## Supplemental Table 10 for "Proximity labeling reveals ZFP36L1 as a central hub for post-transcriptional regulation networks in T cells" (part 2 of 2)

### Sheet: TLC_results (continued)
GFP_2 - GFP_0	GFP_5 - GFP_0	GFP_16 - GFP_0	ZFP36L1_GFP_2 - ZFP36L1_GFP_0	ZFP36L1_GFP_5 - ZFP36L1_GFP_0	ZFP36L1_GFP_16 - ZFP36L1_GFP_0	ZFP36L1_GFP_0 - GFP_0	ZFP36L1_GFP_2 - GFP_2	ZFP36L1_GFP_5 - GFP_5	ZFP36L1_GFP_16 - GFP_16	UID	Gene.names	10_Donor1_GFP_16	12_Donor2_L1_0	13_Donor2_GFP_0	14_Donor2_L1_2	15_Donor2_GFP_2	16_Donor2_L1_5	17_Donor2_GFP_5	19_Donor2_L1_16	2_Donor1_L1_0	20_Donor2_GFP_16	22_Donor3_L1_0	23_Donor3_GFP_0	24_Donor3_L1_2	25_Donor3_GFP_2	26_Donor3_L1_5	27_Donor3_GFP_5	29_Donor3_L1_16	3_Donor1_GFP_0	30_Donor3_GFP_16	4_Donor1_L1_2	5_Donor1_GFP_2	6_Donor1_L1_5	7_Donor1_GFP_5	9_Donor1_L1_16	10_Donor1_GFP_16_imputed	12_Donor2_L1_0_imputed	13_Donor2_GFP_0_imputed	14_Donor2_L1_2_imputed	15_Donor2_GFP_2_imputed	16_Donor2_L1_5_imputed	17_Donor2_GFP_5_imputed	19_Donor2_L1_16_imputed	2_Donor1_L1_0_imputed	20_Donor2_GFP_16_imputed	22_Donor3_L1_0_imputed	23_Donor3_GFP_0_imputed	24_Donor3_L1_2_imputed	25_Donor3_GFP_2_imputed	26_Donor3_L1_5_imputed	27_Donor3_GFP_5_imputed	29_Donor3_L1_16_imputed	3_Donor1_GFP_0_imputed	30_Donor3_GFP_16_imputed	4_Donor1_L1_2_imputed	5_Donor1_GFP_2_imputed	6_Donor1_L1_5_imputed	7_Donor1_GFP_5_imputed	9_Donor1_L1_16_imputed
0	0	0	0	0	0	0	0	0	0	UID2939	RNASEH2B	27.1856	27.1467	26.9559	27.1896	27.1755	27.1203	26.8906	26.9464	27.2111	27.0953	27.1247	27.4986	27.2094	27.3029	27.4695	27.4168	27.2437	27.2006	27.2067	27.3532	27.1425	26.9109	27.2056	26.8346	27.1856	27.1467	26.9559	27.1896	27.1755	27.1203	26.8906	26.9464	27.2111	27.0953	27.1247	27.4986	27.2094	27.3029	27.4695	27.4168	27.2437	27.2006	27.2067	27.3532	27.1425	26.9109	27.2056	26.8346
0	0	0	0	0	0	0	0	0	0	UID2940	ATPAF1	23.464	22.7565	23.5221	NA	23.1721	23.6762	23.8449	23.2412	NA	23.3848	NA	23.2541	NA	NA	NA	23.0376	NA	23.1555	23.1763	NA	23.377	NA	23.3894	23.3602	23.464	22.7565	23.5221	23.0957	23.1721	23.6762	23.8449	23.2412	23.6403	23.3848	22.8463	23.2541	23.3178	23.4832	23.5621	23.0376	23.556	23.1555	23.1763	22.7038	23.377	23.3677	23.3894	23.3602
0	0	0	0	0	0	0	0	0	0	UID2941	DDI2	26.807	26.5407	26.7233	26.3496	26.2563	26.1579	26.3383	25.9259	26.7327	26.4751	26.6327	26.6188	26.5223	26.3334	26.6855	26.6849	26.6502	26.5166	26.3971	26.2595	26.2552	26.3794	26.6235	26.1099	26.807	26.5407	26.7233	26.3496	26.2563	26.1579	26.3383	25.9259	26.7327	26.4751	26.6327	26.6188	26.5223	26.3334	26.6855	26.6849	26.6502	26.5166	26.3971	26.2595	26.2552	26.3794	26.6235	26.1099
0	0	0	0	0	0	0	0	0	0	UID2942	HIST2H3PS2	30.5324	31.0217	30.0076	29.9309	29.8169	30.9668	30.5957	31.0221	29.9136	30.9912	31.2959	30.2837	29.987	29.9237	30.2637	30.1532	31.6211	30.5546	31.1258	29.7325	30.4948	29.9133	30.4316	31.2013	30.5324	31.0217	30.0076	29.9309	29.8169	30.9668	30.5957	31.0221	29.9136	30.9912	31.2959	30.2837	29.987	29.9237	30.2637	30.1532	31.6211	30.5546	31.1258	29.7325	30.4948	29.9133	30.4316	31.2013
0	0	0	0	0	0	0	0	0	0	UID2943	THEMIS2	25.809	25.7253	25.8545	25.4998	25.8375	25.5182	25.5368	25.6894	25.4493	25.5536	25.8057	25.9947	25.6488	25.5715	25.7802	25.4636	25.5019	26.0971	25.6456	25.6059	25.8524	25.8522	25.8843	25.6101	25.809	25.7253	25.8545	25.4998	25.8375	25.5182	25.5368	25.6894	25.4493	25.5536	25.8057	25.9947	25.6488	25.5715	25.7802	25.4636	25.5019	26.0971	25.6456	25.6059	25.8524	25.8522	25.8843	25.6101
0	0	0	0	0	0	0	0	0	0	UID2944	NT5DC1	27.4122	27.6602	27.7935	27.8011	27.6604	27.7872	27.9207	27.278	27.7749	27.4011	27.7884	27.7468	27.8538	27.6766	27.8814	27.7998	27.3229	27.6932	27.2638	27.7067	27.857	27.7228	27.7788	27.4919	27.4122	27.6602	27.7935	27.8011	27.6604	27.7872	27.9207	27.278	27.7749	27.4011	27.7884	27.7468	27.8538	27.6766	27.8814	27.7998	27.3229	27.6932	27.2638	27.7067	27.857	27.7228	27.7788	27.4919
0	0	0	0	0	0	0	0	0	0	UID2947	LYRM7	25.685	25.8044	25.6777	25.7897	25.7751	25.7523	25.9396	26.1746	26.0357	25.8738	25.9404	26.1655	25.7996	25.9871	25.8991	25.8234	25.7485	26.2563	25.84	25.6664	26.0185	25.9603	25.6258	25.8717	25.685	25.8044	25.6777	25.7897	25.7751	25.7523	25.9396	26.1746	26.0357	25.8738	25.9404	26.1655	25.7996	25.9871	25.8991	25.8234	25.7485	26.2563	25.84	25.6664	26.0185	25.9603	25.6258	25.8717
0	0	0	0	0	0	0	0	0	0	UID2948	EMC10	24.4898	24.2457	24.3389	24.1837	NA	NA	23.714	23.9986	NA	24.0097	NA	NA	NA	NA	NA	NA	23.8127	24.2289	NA	NA	23.9965	NA	24.3894	24.5721	24.4898	24.2457	24.3389	24.1837	22.4942	22.2554	23.714	23.9986	23.8415	24.0097	22.3697	22.6373	21.7812	23.9524	23.14	22.9657	23.8127	24.2289	23.3142	22.3684	23.9965	23.0696	24.3894	24.5721
0	0	0	0	0	0	0	0	0	0	UID2950	RIF1	26.8514	26.6462	26.2567	26.6917	26.5921	27.0025	26.7491	26.9816	26.5789	26.8058	26.4307	26.3127	26.4679	26.0998	26.7296	26.2037	26.6442	26.4715	26.8352	26.8109	26.9257	26.7969	26.6921	27.0084	26.8514	26.6462	26.2567	26.6917	26.5921	27.0025	26.7491	26.9816	26.5789	26.8058	26.4307	26.3127	26.4679	26.0998	26.7296	26.2037	26.6442	26.4715	26.8352	26.8109	26.9257	26.7969	26.6921	27.0084
0	0	0	0	0	0	0	0	0	0	UID2951	VPS53	25.2579	25.2847	25.5052	25.2487	24.9389	25.5916	25.0462	25.5082	25.6474	25.344	25.6062	24.9897	24.9435	24.674	25.3598	25.1343	25.3685	25.1955	25.4563	24.9795	24.8813	25.3151	24.7965	25.314	25.2579	25.2847	25.5052	25.2487	24.9389	25.5916	25.0462	25.5082	25.6474	25.344	25.6062	24.9897	24.9435	24.674	25.3598	25.1343	25.3685	25.1955	25.4563	24.9795	24.8813	25.3151	24.7965	25.314
0	0	0	0	0	0	0	0	1	0	UID2952	STRIP1	24.8478	24.8443	24.8011	24.8948	24.4119	24.622	NA	24.775	24.518	24.849	24.9788	24.8112	24.6321	24.4072	24.628	NA	24.2922	25.0146	NA	24.0982	25.1103	24.78	NA	24.6478	24.8478	24.8443	24.8011	24.8948	24.4119	24.622	23.436	24.775	24.518	24.849	24.9788	24.8112	24.6321	24.4072	24.628	23.2304	24.2922	25.0146	22.7789	24.0982	25.1103	24.78	23.2737	24.6478
0	0	0	0	0	0	0	0	0	0	UID2954	RPRD2	25.4164	25.3606	25.4336	25.3898	25.3623	25.202	25.2343	24.7517	25.5569	24.9069	25.0755	25.1793	25.2536	NA	25.4772	25.0755	25.2025	25.664	24.9769	25.4756	25.3851	25.3359	25.0707	25.163	25.4164	25.3606	25.4336	25.3898	25.3623	25.202	25.2343	24.7517	25.5569	24.9069	25.0755	25.1793	25.2536	22.7949	25.4772	25.0755	25.2025	25.664	24.9769	25.4756	25.3851	25.3359	25.0707	25.163
0	0	0	0	0	0	0	0	0	0	UID2957	PRPF38B	26.4427	26.2836	26.4212	26.3366	25.6754	26.4923	26.6326	26.215	26.0827	26.3105	26.4659	26.4394	26.1308	26.2533	26.5242	26.4887	26.3819	26.4999	26.9029	26.5757	26.3513	26.2621	26.4639	26.0868	26.4427	26.2836	26.4212	26.3366	25.6754	26.4923	26.6326	26.215	26.0827	26.3105	26.4659	26.4394	26.1308	26.2533	26.5242	26.4887	26.3819	26.4999	26.9029	26.5757	26.3513	26.2621	26.4639	26.0868
0	0	0	0	0	0	0	0	0	0	UID2958	RNF20	26.9958	26.9259	26.8757	27.0724	26.4721	27.0691	26.9909	27.2968	26.8783	27.1419	26.9301	26.6905	26.9427	26.9173	27.2896	26.901	27.3311	26.6818	27.0558	27.0675	26.7272	27.4276	26.9508	27.3179	26.9958	26.9259	26.8757	27.0724	26.4721	27.0691	26.9909	27.2968	26.8783	27.1419	26.9301	26.6905	26.9427	26.9173	27.2896	26.901	27.3311	26.6818	27.0558	27.0675	26.7272	27.4276	26.9508	27.3179
0	0	0	0	0	0	0	0	0	0	UID2959	PDE4DIP	NA	27.1913	26.9056	NA	26.8504	27.0534	NA	27.1657	NA	NA	27.0029	NA	27.1207	NA	26.7012	26.9832	NA	27.1226	NA	NA	27.194	26.5448	NA	26.7813	23.418	27.1913	26.9056	22.5388	26.8504	27.0534	22.8481	27.1657	23.9364	22.4685	27.0029	24.6106	27.1207	23.5858	26.7012	26.9832	23.2308	27.1226	22.9392	23.9408	27.194	26.5448	22.7046	26.7813
0	0	0	0	0	0	0	0	0	0	UID2960	CDKAL1	24.9208	24.8437	24.7204	25.0241	25.0244	25.3381	25.3665	25.4314	24.5987	25.2729	24.6051	25.138	24.7242	24.8681	25.1542	24.9	25.0702	24.7692	25.148	25.3046	25.4227	24.8678	25.3564	25.3999	24.9208	24.8437	24.7204	25.0241	25.0244	25.3381	25.3665	25.4314	24.5987	25.2729	24.6051	25.138	24.7242	24.8681	25.1542	24.9	25.0702	24.7692	25.148	25.3046	25.4227	24.8678	25.3564	25.3999
0	0	0	0	0	0	0	0	0	0	UID2961	BROX	25.71	26.0361	26.0451	25.4613	25.65	25.4109	25.4833	25.2271	25.7574	25.5774	26.0899	25.6208	25.9032	25.8804	25.8902	25.7359	25.125	25.995	25.6444	25.6193	25.9351	25.0494	25.8441	25.6597	25.71	26.0361	26.0451	25.4613	25.65	25.4109	25.4833	25.2271	25.7574	25.5774	26.0899	25.6208	25.9032	25.8804	25.8902	25.7359	25.125	25.995	25.6444	25.6193	25.9351	25.0494	25.8441	25.6597
0	0	0	0	0	0	0	0	0	0	UID2962	FOCAD	23.9334	23.8213	23.9284	24.1323	24.124	23.9189	24.0921	24.0508	24.2381	23.9318	24.0448	23.7442	NA	NA	24.2157	24.374	24.4803	23.9403	24.3809	23.5434	24.1132	24.5385	23.531	23.7574	23.9334	23.8213	23.9284	24.1323	24.124	23.9189	24.0921	24.0508	24.2381	23.9318	24.0448	23.7442	23.0951	23.6546	24.2157	24.374	24.4803	23.9403	24.3809	23.5434	24.1132	24.5385	23.531	23.7574
0	0	0	0	0	0	0	0	0	0	UID2963	RSBN1	24.3587	23.7557	24.0196	24.2084	24.3024	24.1497	24.2236	24.112	23.7672	23.9643	23.838	24.7003	23.5075	24.5799	24.2532	24.7127	24.4497	24.2985	24.0987	NA	24.3001	NA	24.1139	24.0884	24.3587	23.7557	24.0196	24.2084	24.3024	24.1497	24.2236	24.112	23.7672	23.9643	23.838	24.7003	23.5075	24.5799	24.2532	24.7127	24.4497	24.2985	24.0987	23.0281	24.3001	22.6414	24.1139	24.0884
0	0	0	0	0	0	0	0	0	0	UID2964	LYPLAL1	25.3087	24.7555	24.9472	24.7112	24.9071	25.3743	25.0349	25.2489	NA	25.3708	25.6432	NA	NA	25.1218	NA	25.4683	NA	25.3184	25.6527	24.0743	25.3919	24.6817	25.2696	25.1793	25.3087	24.7555	24.9472	24.7112	24.9071	25.3743	25.0349	25.2489	24.248	25.3708	25.6432	22.8154	22.3299	25.1218	23.1772	25.4683	21.9721	25.3184	25.6527	24.0743	25.3919	24.6817	25.2696	25.1793
0	0	0	0	0	0	0	0	0	0	UID2965	ECM29	29.0197	28.7531	28.826	28.7273	28.9148	28.7612	28.9538	28.718	28.7572	28.902	28.6989	29.0244	28.664	28.7662	28.8368	28.9673	28.8427	29.0397	28.9606	28.474	29.037	28.7601	29.0105	28.8697	29.0197	28.7531	28.826	28.7273	28.9148	28.7612	28.9538	28.718	28.7572	28.902	28.6989	29.0244	28.664	28.7662	28.8368	28.9673	28.8427	29.0397	28.9606	28.474	29.037	28.7601	29.0105	28.8697
0	0	0	0	0	0	0	0	0	0	UID2966	ZCCHC6	24.4923	24.2378	23.9068	23.9167	23.8006	24.198	24.2686	24.2593	23.9193	24.2676	23.9873	24.0044	23.852	24.1522	23.8615	23.8744	24.1104	24.3099	23.958	23.8966	24.111	23.7439	23.9903	23.6579	24.4923	24.2378	23.9068	23.9167	23.8006	24.198	24.2686	24.2593	23.9193	24.2676	23.9873	24.0044	23.852	24.1522	23.8615	23.8744	24.1104	24.3099	23.958	23.8966	24.111	23.7439	23.9903	23.6579
0	0	0	0	0	0	0	0	0	0	UID2967	DENND4C	25.2267	25.1962	24.9794	24.8203	25.1021	24.7554	25.0186	25.0823	25.0231	25.1818	25.2047	25.1883	24.9813	25.0299	24.8512	24.9791	25.5395	25.1616	25.1618	24.8504	25.0485	24.8373	25.4247	24.9123	25.2267	25.1962	24.9794	24.8203	25.1021	24.7554	25.0186	25.0823	25.0231	25.1818	25.2047	25.1883	24.9813	25.0299	24.8512	24.9791	25.5395	25.1616	25.1618	24.8504	25.0485	24.8373	25.4247	24.9123
0	0	0	0	0	0	0	0	0	0	UID2968	NAA35	24.2061	24.1616	24.4859	24.2084	23.979	24.3511	23.9794	24.3206	24.5522	24.301	23.8088	24.1125	23.9819	24.0038	23.953	23.7995	24.4621	24.2196	24.1636	NA	24.0726	24.4424	24.0552	24.5331	24.2061	24.1616	24.4859	24.2084	23.979	24.3511	23.9794	24.3206	24.5522	24.301	23.8088	24.1125	23.9819	24.0038	23.953	23.7995	24.4621	24.2196	24.1636	23.5003	24.0726	24.4424	24.0552	24.5331
0	0	0	0	0	0	0	0	0	0	UID2970	FAM160B1	26.4353	26.5745	26.4687	26.315	25.9242	26.1888	26.4257	26.4663	26.5221	26.356	26.4455	26.269	26.2782	26.4258	26.0771	26.5592	26.4627	26.6255	26.4469	25.7228	26.645	25.9239	26.5255	26.8521	26.4353	26.5745	26.4687	26.315	25.9242	26.1888	26.4257	26.4663	26.5221	26.356	26.4455	26.269	26.2782	26.4258	26.0771	26.5592	26.4627	26.6255	26.4469	25.7228	26.645	25.9239	26.5255	26.8521
0	0	0	0	0	0	0	0	0	0	UID2971	QIL1	26.1012	26.1651	26.0717	25.7435	25.9704	25.7095	25.7308	25.703	25.9173	26.0046	25.6562	26.2973	26.1196	26.0646	26.0631	26.0025	25.4163	26.4943	25.9295	25.6886	26.3198	25.7878	25.8886	25.577	26.1012	26.1651	26.0717	25.7435	25.9704	25.7095	25.7308	25.703	25.9173	26.0046	25.6562	26.2973	26.1196	26.0646	26.0631	26.0025	25.4163	26.4943	25.9295	25.6886	26.3198	25.7878	25.8886	25.577
0	0	0	0	0	0	0	0	0	0	UID2972	RNF213	32.1245	32.488	32.2209	32.4022	32.2429	32.5532	32.332	32.5626	32.5943	32.3647	32.2728	31.8546	32.1765	31.8965	32.2684	31.8958	32.3032	32.1743	32.0599	32.6112	32.3089	32.6517	32.1162	32.7777	32.1245	32.488	32.2209	32.4022	32.2429	32.5532	32.332	32.5626	32.5943	32.3647	32.2728	31.8546	32.1765	31.8965	32.2684	31.8958	32.3032	32.1743	32.0599	32.6112	32.3089	32.6517	32.1162	32.7777
0	0	0	0	0	0	0	0	0	0	UID2974	LPCAT4	24.8252	25.2659	24.8449	24.6644	24.9322	25.1896	25.2788	NA	23.8299	25.3974	24.8189	24.3636	24.846	25.121	24.6122	25.2711	24.9739	25.2487	25.0005	25.4572	24.9685	NA	25.1874	25.1227	24.8252	25.2659	24.8449	24.6644	24.9322	25.1896	25.2788	22.9287	23.8299	25.3974	24.8189	24.3636	24.846	25.121	24.6122	25.2711	24.9739	25.2487	25.0005	25.4572	24.9685	22.583	25.1874	25.1227
0	0	0	0	0	0	0	0	0	0	UID2975	FAM91A1	26.3988	26.1663	25.9272	26.1072	25.9662	26.4657	26.3078	26.4728	26.2825	26.4401	26.1242	25.9282	26.0783	25.99	25.9437	26.2301	26.6775	26.0639	26.5839	25.7513	26.1741	26.0825	26.1526	26.3603	26.3988	26.1663	25.9272	26.1072	25.9662	26.4657	26.3078	26.4728	26.2825	26.4401	26.1242	25.9282	26.0783	25.99	25.9437	26.2301	26.6775	26.0639	26.5839	25.7513	26.1741	26.0825	26.1526	26.3603
0	0	0	0	0	0	0	-1	0	0	UID2977	TBC1D9B	24.9969	24.5652	24.9416	24.4406	25.2369	24.2365	24.8001	24.4321	24.0956	25.0609	24.5232	25.2823	23.6696	24.8671	24.1546	24.8832	24.1252	25.2548	25.5363	23.7169	25.3841	24.4254	24.9022	25.0898	24.9969	24.5652	24.9416	24.4406	25.2369	24.2365	24.8001	24.4321	24.0956	25.0609	24.5232	25.2823	23.6696	24.8671	24.1546	24.8832	24.1252	25.2548	25.5363	23.7169	25.3841	24.4254	24.9022	25.0898
0	0	0	0	0	0	0	0	0	0	UID2978	MAP1S	26.3333	26.7883	26.5644	26.2724	26.4788	26.9222	26.5391	26.4123	26.6328	26.7517	26.7566	26.4554	26.4218	26.706	26.2698	26.4626	26.8162	26.6594	26.7407	26.1947	26.5884	26.2818	26.4798	26.4565	26.3333	26.7883	26.5644	26.2724	26.4788	26.9222	26.5391	26.4123	26.6328	26.7517	26.7566	26.4554	26.4218	26.706	26.2698	26.4626	26.8162	26.6594	26.7407	26.1947	26.5884	26.2818	26.4798	26.4565
0	0	0	0	0	0	0	0	0	0	UID2981	ARL6IP4	26.2892	26.2536	26.2742	26.0509	25.9743	26.1059	26.1497	26.0373	25.871	25.9339	26.4393	26.2725	26.2633	26.7085	25.9902	26.1714	26.4898	26.5129	26.3253	26.2623	26.4709	26.5928	26.2746	26.0201	26.2892	26.2536	26.2742	26.0509	25.9743	26.1059	26.1497	26.0373	25.871	25.9339	26.4393	26.2725	26.2633	26.7085	25.9902	26.1714	26.4898	26.5129	26.3253	26.2623	26.4709	26.5928	26.2746	26.0201
0	0	0	0	0	0	0	0	0	0	UID2983	ARID2	25.8846	25.5267	25.3973	25.2942	25.8542	25.4778	25.9597	25.4178	25.6783	25.5157	25.6869	25.3854	25.6755	25.912	25.9186	25.7327	25.9734	25.748	25.8657	25.3676	25.9016	25.8828	25.6966	25.9373	25.8846	25.5267	25.3973	25.2942	25.8542	25.4778	25.9597	25.4178	25.6783	25.5157	25.6869	25.3854	25.6755	25.912	25.9186	25.7327	25.9734	25.748	25.8657	25.3676	25.9016	25.8828	25.6966	25.9373
0	0	1	0	0	0	0	0	0	0	UID2984	DIEXF	25.0566	24.5931	24.0881	24.658	24.3608	25.2541	23.9482	24.98	NA	24.6136	24.7016	23.2926	24.4982	24.4553	24.4203	23.9173	24.8087	NA	24.931	22.9168	23.759	25.5672	23.9464	25.2401	25.0566	24.5931	24.0881	24.658	24.3608	25.2541	23.9482	24.98	23.303	24.6136	24.7016	23.2926	24.4982	24.4553	24.4203	23.9173	24.8087	21.7906	24.931	22.9168	23.759	25.5672	23.9464	25.2401
0	0	0	0	0	0	0	0	0	0	UID2986	SPTY2D1	25.5355	NA	25.2187	25.2754	25.2303	25.1434	25.4431	NA	NA	NA	25.1135	NA	25.6423	25.5139	25.7856	25.2692	NA	NA	24.9659	NA	24.5382	25.8868	25.3436	25.003	25.5355	23.3831	25.2187	25.2754	25.2303	25.1434	25.4431	23.3235	21.7139	23.0912	25.1135	23.0817	25.6423	25.5139	25.7856	25.2692	22.505	22.7292	24.9659	23.2731	24.5382	25.8868	25.3436	25.003
0	0	0	0	0	0	0	0	0	0	UID2989	INTS3	27.642	27.7308	27.6659	27.5362	27.4597	27.6996	27.5701	27.7553	27.3996	27.5851	27.6569	26.9789	27.3907	27.1705	27.2778	27.3144	27.7428	27.7097	27.7691	27.7419	27.5444	27.8857	27.5731	27.9185	27.642	27.7308	27.6659	27.5362	27.4597	27.6996	27.5701	27.7553	27.3996	27.5851	27.6569	26.9789	27.3907	27.1705	27.2778	27.3144	27.7428	27.7097	27.7691	27.7419	27.5444	27.8857	27.5731	27.9185
0	0	0	0	0	0	0	0	0	0	UID2990	ARHGAP17	27.3382	27.2679	27.5266	27.042	27.1578	27.0167	27.0829	26.8825	26.6994	27.3778	27.4274	27.3546	27.481	27.3652	27.4176	27.3746	27.3058	27.4015	27.2257	26.8312	27.2193	26.7277	27.3226	26.8159	27.3382	27.2679	27.5266	27.042	27.1578	27.0167	27.0829	26.8825	26.6994	27.3778	27.4274	27.3546	27.481	27.3652	27.4176	27.3746	27.3058	27.4015	27.2257	26.8312	27.2193	26.7277	27.3226	26.8159
0	0	0	0	0	0	0	0	0	0	UID2991	CWF19L1	27.8152	27.9304	27.5843	27.6209	27.6525	27.9108	27.8913	27.9509	27.6115	27.8328	28.1408	27.8619	27.8419	27.8128	27.9905	27.9232	27.835	28.0515	27.8776	27.5469	27.7017	27.7455	27.7399	27.9195	27.8152	27.9304	27.5843	27.6209	27.6525	27.9108	27.8913	27.9509	27.6115	27.8328	28.1408	27.8619	27.8419	27.8128	27.9905	27.9232	27.835	28.0515	27.8776	27.5469	27.7017	27.7455	27.7399	27.9195
0	0	0	0	0	0	0	0	0	0	UID2992	KIAA1429	26.3304	26.2924	26.3098	26.3817	26.0079	26.4771	26.33	26.31	26.3234	26.2329	26.17	25.7727	25.8141	25.961	25.7748	26.4643	26.2574	26.2641	26.4915	25.9147	26.5979	25.6496	26.5849	26.627	26.3304	26.2924	26.3098	26.3817	26.0079	26.4771	26.33	26.31	26.3234	26.2329	26.17	25.7727	25.8141	25.961	25.7748	26.4643	26.2574	26.2641	26.4915	25.9147	26.5979	25.6496	26.5849	26.627
0	0	0	0	0	0	0	0	0	0	UID2995	ATL3	29.3207	28.9567	28.9598	28.6486	29.1897	29.0398	29.1864	29.2358	29.1105	29.3418	28.943	29.1476	29.2042	29.3579	29.3044	29.1691	29.4768	29.2788	29.3829	28.7707	29.2466	29.0133	29.298	29.2024	29.3207	28.9567	28.9598	28.6486	29.1897	29.0398	29.1864	29.2358	29.1105	29.3418	28.943	29.1476	29.2042	29.3579	29.3044	29.1691	29.4768	29.2788	29.3829	28.7707	29.2466	29.0133	29.298	29.2024
0	0	0	0	0	0	0	0	0	0	UID2996	RPL7L1	27.2675	26.6838	26.1432	26.5656	26.6057	27.1031	26.5485	26.9837	26.3935	27.1198	26.3567	26.4167	26.6051	26.3018	26.5159	26.3022	26.2131	27.1087	27.0073	26.7165	26.6122	27.1629	26.4511	26.9547	27.2675	26.6838	26.1432	26.5656	26.6057	27.1031	26.5485	26.9837	26.3935	27.1198	26.3567	26.4167	26.6051	26.3018	26.5159	26.3022	26.2131	27.1087	27.0073	26.7165	26.6122	27.1629	26.4511	26.9547
0	0	0	0	0	0	-1	0	0	0	UID2998	IQSEC1	24.4326	NA	23.755	24.0889	23.9942	NA	23.4836	22.5294	NA	23.9628	NA	24.4447	23.5656	24.1555	23.9606	24.3131	NA	23.7568	23.5631	NA	24.2283	NA	23.6924	NA	24.4326	22.5314	23.755	24.0889	23.9942	22.2343	23.4836	22.5294	22.8027	23.9628	22.0945	24.4447	23.5656	24.1555	23.9606	24.3131	23.5919	23.7568	23.5631	23.0075	24.2283	23.4882	23.6924	22.1417
0	0	0	0	0	0	0	0	0	0	UID3000	RLTPR	26.4375	26.2785	26.1753	26.4129	26.1721	26.4063	26.0755	26.309	26.3289	26.3245	26.3629	26.5022	26.7191	26.2895	26.6661	26.411	26.8785	26.1662	26.543	25.9979	26.2184	26.1162	26.0823	26.138	26.4375	26.2785	26.1753	26.4129	26.1721	26.4063	26.0755	26.309	26.3289	26.3245	26.3629	26.5022	26.7191	26.2895	26.6661	26.411	26.8785	26.1662	26.543	25.9979	26.2184	26.1162	26.0823	26.138
0	0	0	0	0	0	0	0	0	0	UID3001	CIAPIN1	26.8831	27.0044	27.2455	27.2619	27.0944	27.0713	26.8569	26.575	27.0096	26.6051	27.2128	27.4053	27.4135	27.0073	27.3877	27.1242	27.0564	26.7839	27.0415	27.0721	26.865	27.2971	26.9124	26.6433	26.8831	27.0044	27.2455	27.2619	27.0944	27.0713	26.8569	26.575	27.0096	26.6051	27.2128	27.4053	27.4135	27.0073	27.3877	27.1242	27.0564	26.7839	27.0415	27.0721	26.865	27.2971	26.9124	26.6433
0	0	0	0	0	0	0	0	0	0	UID3002	SMYD5	NA	NA	22.6638	NA	22.6796	22.2506	22.2973	NA	NA	22.7861	NA	22.9373	NA	23.1335	NA	22.963	NA	NA	22.5824	22.5082	22.5072	22.5587	NA	22.565	23.7383	21.3773	22.6638	22.4547	22.6796	22.2506	22.2973	23.1841	21.7405	22.7861	22.5629	22.9373	22.2468	23.1335	22.2329	22.963	22.821	22.9726	22.5824	22.5082	22.5072	22.5587	22.5215	22.565
0	0	0	0	0	0	0	0	0	0	UID3003	PTRHD1	27.2165	27.3408	27.4162	27.4719	27.0175	27.2687	26.9823	27.104	27.5921	27.1939	27.7883	27.4855	27.3724	27.0274	27.3548	27.0859	27.3623	27.482	27.4413	27.5905	27.3509	26.8765	27.2628	27.028	27.2165	27.3408	27.4162	27.4719	27.0175	27.2687	26.9823	27.104	27.5921	27.1939	27.7883	27.4855	27.3724	27.0274	27.3548	27.0859	27.3623	27.482	27.4413	27.5905	27.3509	26.8765	27.2628	27.028
0	0	0	0	0	0	0	0	0	0	UID3004	LAIR1	23.4194	24.3896	24.1868	23.7758	23.9832	23.5324	NA	23.7337	NA	NA	24.6112	24.4986	24.4108	23.9076	23.8901	24.0282	24.1793	24.4185	23.8872	NA	24.0249	23.7706	23.6725	23.9572	23.4194	24.3896	24.1868	23.7758	23.9832	23.5324	22.98	23.7337	23.5593	22.8298	24.6112	24.4986	24.4108	23.9076	23.8901	24.0282	24.1793	24.4185	23.8872	23.3198	24.0249	23.7706	23.6725	23.9572
0	0	0	0	0	0	0	0	0	0	UID3006	THOC7	25.3389	24.7472	24.997	NA	25.3135	25.38	24.8175	25.4664	25.1075	25.3698	25.5138	25.8052	25.342	25.3607	25.6664	25.6406	25.6114	24.5103	25.3909	25.6042	NA	25.408	25.4759	25.4831	25.3389	24.7472	24.997	23.8132	25.3135	25.38	24.8175	25.4664	25.1075	25.3698	25.5138	25.8052	25.342	25.3607	25.6664	25.6406	25.6114	24.5103	25.3909	25.6042	22.8609	25.408	25.4759	25.4831
0	0	0	0	0	0	0	0	0	0	UID3007	SIGIRR	23.4158	NA	23.9487	NA	NA	NA	23.6136	23.5126	NA	23.4122	23.8061	23.7577	NA	NA	NA	NA	NA	23.4604	NA	24.1306	23.8325	NA	23.6529	NA	23.4158	22.7452	23.9487	23.6069	24.4634	23.1439	23.6136	23.5126	22.4176	23.4122	23.8061	23.7577	22.6065	22.5198	22.3826	23.3353	22.6103	23.4604	22.2068	24.1306	23.8325	23.5959	23.6529	23.4459
0	0	0	0	0	0	0	-1	0	0	UID3008	NADSYN1	26.2487	25.4611	26.3169	25.7317	26.2924	25.6062	26.2008	24.832	25.5806	26.035	25.9834	26.4911	25.6266	26.5347	25.8062	26.2715	25.4817	26.4415	26.0003	24.3065	26.5079	25.2737	26.4955	25.0724	26.2487	25.4611	26.3169	25.7317	26.2924	25.6062	26.2008	24.832	25.5806	26.035	25.9834	26.4911	25.6266	26.5347	25.8062	26.2715	25.4817	26.4415	26.0003	24.3065	26.5079	25.2737	26.4955	25.0724
0	0	0	0	0	0	-1	0	0	0	UID3009	ELP2	24.9174	24.1162	24.7457	24.2965	24.596	24.2166	24.4031	24.6206	NA	24.8319	24.4389	24.6174	24.3519	24.7921	24.055	24.7345	24.3067	25.1135	24.8047	NA	24.6233	24.2762	24.784	24.3793	24.9174	24.1162	24.7457	24.2965	24.596	24.2166	24.4031	24.6206	22.2175	24.8319	24.4389	24.6174	24.3519	24.7921	24.055	24.7345	24.3067	25.1135	24.8047	24.1744	24.6233	24.2762	24.784	24.3793
0	0	0	0	0	0	0	0	0	0	UID3010	LAMTOR1	27.3976	27.6976	27.6604	27.065	27.271	27.7962	27.4353	27.6154	27.1402	27.3029	27.537	27.4047	27.2692	26.9428	27.3734	27.2451	27.1753	27.1475	27.3748	27.4026	27.4658	27.1999	27.035	27.7292	27.3976	27.6976	27.6604	27.065	27.271	27.7962	27.4353	27.6154	27.1402	27.3029	27.537	27.4047	27.2692	26.9428	27.3734	27.2451	27.1753	27.1475	27.3748	27.4026	27.4658	27.1999	27.035	27.7292
0	0	0	0	0	0	0	0	0	0	UID3012	TWF2	29.3061	29.7121	29.5807	29.578	29.6287	29.5838	29.5881	29.3616	29.4471	29.3102	30.0209	29.699	29.9041	29.5946	29.5292	29.5098	29.7185	29.6076	28.9638	29.4911	29.5002	29.3762	29.4473	29.2193	29.3061	29.7121	29.5807	29.578	29.6287	29.5838	29.5881	29.3616	29.4471	29.3102	30.0209	29.699	29.9041	29.5946	29.5292	29.5098	29.7185	29.6076	28.9638	29.4911	29.5002	29.3762	29.4473	29.2193
0	0	1	0	0	0	0	0	0	0	UID3013	NCAPH2	25.4537	26.1728	NA	25.6724	25.5479	26.1052	NA	25.8829	NA	25.7173	25.2643	NA	25.6742	NA	25.7808	25.6297	25.9969	NA	25.5281	26.0343	NA	26.0102	NA	25.5779	25.4537	26.1728	22.7303	25.6724	25.5479	26.1052	23.2968	25.8829	23.6183	25.7173	25.2643	23.4249	25.6742	23.7039	25.7808	25.6297	25.9969	24.0625	25.5281	26.0343	23.6135	26.0102	22.606	25.5779
0	0	0	0	0	0	0	0	0	0	UID3015	MRM1	NA	23.5537	23.6552	NA	NA	NA	23.4497	23.9713	NA	23.6804	NA	23.6687	NA	NA	23.5927	23.3495	23.0737	NA	23.6811	24.1334	NA	24.0929	23.7162	24.2784	22.4449	23.5537	23.6552	23.9891	22.8043	22.8136	23.4497	23.9713	22.6558	23.6804	23.068	23.6687	22.7084	23.9852	23.5927	23.3495	23.0737	22.2348	23.6811	24.1334	22.1588	24.0929	23.7162	24.2784
0	0	0	0	0	0	0	0	0	0	UID3016	SMEK1	26.5741	26.7822	26.6984	26.8805	26.5253	26.8457	26.6274	26.6316	26.3579	26.5503	26.9412	26.9028	26.6192	26.4658	26.8441	26.6054	26.8748	26.5424	26.6958	26.5299	26.5492	26.6885	26.73	26.7464	26.5741	26.7822	26.6984	26.8805	26.5253	26.8457	26.6274	26.6316	26.3579	26.5503	26.9412	26.9028	26.6192	26.4658	26.8441	26.6054	26.8748	26.5424	26.6958	26.5299	26.5492	26.6885	26.73	26.7464
0	0	0	0	0	0	0	0	0	0	UID3017	SDE2	24.0394	23.8951	23.8289	24.5298	NA	NA	NA	24.5591	23.9011	24.001	23.324	24.0735	24.4456	23.7873	24.1545	23.5283	24.1648	24.2723	24.0416	23.7473	23.5167	24.2014	23.6469	NA	24.0394	23.8951	23.8289	24.5298	22.9028	23.1869	23.5226	24.5591	23.9011	24.001	23.324	24.0735	24.4456	23.7873	24.1545	23.5283	24.1648	24.2723	24.0416	23.7473	23.5167	24.2014	23.6469	23.825
0	0	0	0	0	0	0	0	0	0	UID3018	RCSD1	28.8545	29.1976	29.3648	28.8986	28.9346	28.716	29.0867	28.0918	29.1748	28.4629	29.3778	29.6486	28.7998	28.9305	29.0253	28.9324	28.5855	29.4469	28.6323	28.587	28.9492	28.5555	29.1257	28.0918	28.8545	29.1976	29.3648	28.8986	28.9346	28.716	29.0867	28.0918	29.1748	28.4629	29.3778	29.6486	28.7998	28.9305	29.0253	28.9324	28.5855	29.4469	28.6323	28.587	28.9492	28.5555	29.1257	28.0918
0	0	0	0	0	0	0	0	0	0	UID3019	PYHIN1	26.2365	26.8386	26.4473	26.2753	26.2354	26.4424	26.2087	26.6869	26.8938	26.4115	26.1254	26.0863	25.929	25.7056	25.6623	25.7424	26.2354	26.5905	26.1271	26.7073	26.0728	26.7008	26.4656	27.1366	26.2365	26.8386	26.4473	26.2753	26.2354	26.4424	26.2087	26.6869	26.8938	26.4115	26.1254	26.0863	25.929	25.7056	25.6623	25.7424	26.2354	26.5905	26.1271	26.7073	26.0728	26.7008	26.4656	27.1366
0	0	0	0	0	0	0	0	0	0	UID3020	NIPBL	26.8458	26.8011	26.7833	26.4776	26.5615	26.5793	26.6466	26.7429	26.4235	26.93	26.8295	26.5407	26.567	26.7589	26.8049	26.8037	27.0871	26.6873	27.0238	26.3226	26.5302	26.6157	26.7542	26.9166	26.8458	26.8011	26.7833	26.4776	26.5615	26.5793	26.6466	26.7429	26.4235	26.93	26.8295	26.5407	26.567	26.7589	26.8049	26.8037	27.0871	26.6873	27.0238	26.3226	26.5302	26.6157	26.7542	26.9166
0	0	0	0	0	0	0	0	0	0	UID3021	PDE12	27.922	27.9383	27.943	27.9699	27.9465	28.3581	27.8391	28.3658	28.1173	28.0294	27.9294	27.9232	28.0076	27.7955	28.1038	28.068	28.3292	27.9817	27.8957	28.0596	28.0349	28.0177	27.9387	28.3217	27.922	27.9383	27.943	27.9699	27.9465	28.3581	27.8391	28.3658	28.1173	28.0294	27.9294	27.9232	28.0076	27.7955	28.1038	28.068	28.3292	27.9817	27.8957	28.0596	28.0349	28.0177	27.9387	28.3217
0	0	0	0	0	0	0	0	0	0	UID3024	SLC25A24	29.3832	28.8149	28.8607	28.5623	28.8472	28.9444	29.0739	29.2123	28.686	29.2453	29.0542	28.7538	28.6819	28.6998	28.9481	28.9965	28.9652	29.1779	29.2816	28.6438	29.1569	28.9148	29.06	29.2202	29.3832	28.8149	28.8607	28.5623	28.8472	28.9444	29.0739	29.2123	28.686	29.2453	29.0542	28.7538	28.6819	28.6998	28.9481	28.9965	28.9652	29.1779	29.2816	28.6438	29.1569	28.9148	29.06	29.2202
0	0	0	0	0	0	0	0	1	0	UID3025	RETSAT	25.5307	26.1566	25.4395	25.9174	25.9235	26.2259	25.5527	26.4963	26.0096	26.1471	25.7364	24.7944	25.6137	24.7921	26.0632	24.7455	26.0536	25.2456	25.439	25.9685	25.3085	26.1255	24.7528	26.5386	25.5307	26.1566	25.4395	25.9174	25.9235	26.2259	25.5527	26.4963	26.0096	26.1471	25.7364	24.7944	25.6137	24.7921	26.0632	24.7455	26.0536	25.2456	25.439	25.9685	25.3085	26.1255	24.7528	26.5386
0	0	0	0	0	0	0	0	0	0	UID3026	RINT1	29.4106	29.2823	29.116	NA	NA	29.47	29.1871	30.4255	29.2288	29.3252	29.3989	29.4958	29.2408	29.1774	28.6393	29.1004	29.1888	29.1763	29.6542	29.093	28.6929	29.1371	29.277	29.1818	29.4106	29.2823	29.116	22.2559	22.9461	29.47	29.1871	30.4255	29.2288	29.3252	29.3989	29.4958	29.2408	29.1774	28.6393	29.1004	29.1888	29.1763	29.6542	29.093	28.6929	29.1371	29.277	29.1818
0	0	0	0	0	0	0	0	0	0	UID3027	TMEM214	27.6069	27.6384	27.6359	27.6491	27.3369	28.103	27.8973	28.2425	27.7174	27.8801	27.2698	27.0652	27.7207	27.3324	27.7004	27.5241	27.8856	27.2552	27.6978	28.1137	27.3595	28.1959	27.438	28.0862	27.6069	27.6384	27.6359	27.6491	27.3369	28.103	27.8973	28.2425	27.7174	27.8801	27.2698	27.0652	27.7207	27.3324	27.7004	27.5241	27.8856	27.2552	27.6978	28.1137	27.3595	28.1959	27.438	28.0862
0	0	0	0	0	0	0	0	0	0	UID3028	HIBCH	26.7193	27.0272	26.7708	27.0343	26.9995	27.0857	26.7603	27.3046	NA	26.9713	26.8726	26.949	26.7847	26.8282	26.9476	26.973	26.972	26.9217	26.9497	25.8957	26.872	27.0032	26.8265	27.2265	26.7193	27.0272	26.7708	27.0343	26.9995	27.0857	26.7603	27.3046	23.2521	26.9713	26.8726	26.949	26.7847	26.8282	26.9476	26.973	26.972	26.9217	26.9497	25.8957	26.872	27.0032	26.8265	27.2265
0	0	0	0	0	0	0	0	0	0	UID3029	RWDD4	24.8057	24.5349	24.5153	24.8068	24.6541	NA	NA	25.0592	24.7833	NA	NA	NA	24.4078	24.9616	24.4889	NA	24.7628	24.7971	24.9827	25.1505	24.8339	24.1861	24.3085	NA	24.8057	24.5349	24.5153	24.8068	24.6541	23.1011	21.8174	25.0592	24.7833	23.6153	23.0037	21.2456	24.4078	24.9616	24.4889	21.8619	24.7628	24.7971	24.9827	25.1505	24.8339	24.1861	24.3085	23.1687
0	0	0	0	0	0	0	0	0	0	UID3031	ARMC6	24.9829	25.0375	24.7388	24.8657	24.7163	24.9225	24.4483	25.3978	24.8436	24.7865	24.8053	25.1009	25.002	25.0953	25.4229	24.7657	25.7318	NA	25.115	25.0396	24.6409	24.769	24.9996	25.2444	24.9829	25.0375	24.7388	24.8657	24.7163	24.9225	24.4483	25.3978	24.8436	24.7865	24.8053	25.1009	25.002	25.0953	25.4229	24.7657	25.7318	22.4375	25.115	25.0396	24.6409	24.769	24.9996	25.2444
0	0	0	0	0	0	0	0	0	0	UID3032	TTI2	22.8319	22.5903	NA	NA	22.826	22.8703	22.9082	23.0261	NA	22.7395	NA	NA	NA	NA	NA	22.9778	22.8756	22.4315	23.0314	22.9805	22.9752	23.0872	22.6009	22.8232	22.8319	22.5903	22.2031	23.4828	22.826	22.8703	22.9082	23.0261	22.058	22.7395	23.0317	23.5892	23.2282	22.8064	22.7609	22.9778	22.8756	22.4315	23.0314	22.9805	22.9752	23.0872	22.6009	22.8232
0	0	0	0	0	0	0	0	0	0	UID3034	JMJD6	25.7103	25.5842	25.2474	25.8392	25.6172	25.8002	25.5181	26.054	25.6847	25.9773	25.1078	25.1315	25.5264	25.1131	25.5275	25.2552	25.9139	25.4595	25.7668	25.8372	25.6884	26.0464	25.1565	26.1323	25.7103	25.5842	25.2474	25.8392	25.6172	25.8002	25.5181	26.054	25.6847	25.9773	25.1078	25.1315	25.5264	25.1131	25.5275	25.2552	25.9139	25.4595	25.7668	25.8372	25.6884	26.0464	25.1565	26.1323
0	0	0	0	0	0	0	0	0	0	UID3035	PPP1R18	28.1589	28.6378	28.3903	28.5634	28.4777	28.4977	28.2836	28.0379	28.2364	28.0825	28.7491	28.3166	28.6594	28.1466	28.5976	28.0074	28.03	28.1938	27.8933	28.4663	28.2535	28.363	28.3481	27.9535	28.1589	28.6378	28.3903	28.5634	28.4777	28.4977	28.2836	28.0379	28.2364	28.0825	28.7491	28.3166	28.6594	28.1466	28.5976	28.0074	28.03	28.1938	27.8933	28.4663	28.2535	28.363	28.3481	27.9535
0	0	0	0	0	0	0	0	0	0	UID3037	ZCCHC8	26.4081	26.4677	26.4568	26.4674	26.5028	26.5202	26.5993	26.6506	26.7619	26.34	26.5888	26.1722	26.481	26.2314	26.5166	26.5642	26.2907	26.4778	26.1944	26.7672	26.3579	26.6112	26.3223	26.3125	26.4081	26.4677	26.4568	26.4674	26.5028	26.5202	26.5993	26.6506	26.7619	26.34	26.5888	26.1722	26.481	26.2314	26.5166	26.5642	26.2907	26.4778	26.1944	26.7672	26.3579	26.6112	26.3223	26.3125
0	0	0	0	0	0	0	0	0	0	UID3039	MRPL54	24.9337	25.5253	25.324	25.0102	25.1264	25.384	25.1599	24.4091	24.7905	NA	25.0969	24.9593	25.4393	25.0602	25.3962	25.1316	NA	25.778	24.6327	25.6971	25.4577	25.1968	25.1446	24.966	24.9337	25.5253	25.324	25.0102	25.1264	25.384	25.1599	24.4091	24.7905	23.685	25.0969	24.9593	25.4393	25.0602	25.3962	25.1316	23.702	25.778	24.6327	25.6971	25.4577	25.1968	25.1446	24.966
0	0	0	0	0	0	0	0	0	0	UID3040	ERAP2	29.341	28.5209	28.8145	28.6355	28.8628	28.7549	29.1054	28.9441	29.6681	29.0191	28.8499	28.937	28.9191	29.0567	29.2494	29.3304	29.129	29.4038	29.17	29.7249	29.4303	29.7486	29.4869	29.8251	29.341	28.5209	28.8145	28.6355	28.8628	28.7549	29.1054	28.9441	29.6681	29.0191	28.8499	28.937	28.9191	29.0567	29.2494	29.3304	29.129	29.4038	29.17	29.7249	29.4303	29.7486	29.4869	29.8251
0	0	0	0	0	0	0	0	0	0	UID3041	LPCAT3	25.0841	25.3497	24.924	24.6849	24.5145	25.0203	24.7194	25.29	25.1992	24.954	25.0936	NA	24.7765	25.1681	25.1494	25.2865	25.3509	25.1522	25.2159	25.1983	25.3389	25.5035	25.4607	25.4494	25.0841	25.3497	24.924	24.6849	24.5145	25.0203	24.7194	25.29	25.1992	24.954	25.0936	22.1183	24.7765	25.1681	25.1494	25.2865	25.3509	25.1522	25.2159	25.1983	25.3389	25.5035	25.4607	25.4494
0	0	0	0	0	0	0	0	0	0	UID3042	CDC73	26.9931	27.0405	26.7137	26.6148	26.8431	27.0605	26.9787	26.9031	26.8547	27.047	26.8344	26.5252	26.7389	26.2725	26.9116	27.0049	27.144	26.6695	27.0117	27.0138	26.7483	26.8776	26.5881	27.0812	26.9931	27.0405	26.7137	26.6148	26.8431	27.0605	26.9787	26.9031	26.8547	27.047	26.8344	26.5252	26.7389	26.2725	26.9116	27.0049	27.144	26.6695	27.0117	27.0138	26.7483	26.8776	26.5881	27.0812
0	0	0	0	0	0	0	0	0	0	UID3043	PMF1	24.6233	24.5101	24.9561	24.0736	24.59	24.7958	24.6316	24.7917	24.5749	24.5889	24.7918	24.165	24.7532	NA	24.4274	24.2285	24.7354	24.3318	24.8374	24.5878	25.0257	24.9544	24.5642	24.8179	24.6233	24.5101	24.9561	24.0736	24.59	24.7958	24.6316	24.7917	24.5749	24.5889	24.7918	24.165	24.7532	23.3604	24.4274	24.2285	24.7354	24.3318	24.8374	24.5878	25.0257	24.9544	24.5642	24.8179
0	0	0	0	0	0	0	0	0	0	UID3044	MRPL14	26.1078	26.7053	26.4355	26.811	25.9162	26.7656	26.0713	26.8048	26.664	26.3203	26.5873	26.2637	26.8185	25.7556	26.5541	26.2651	26.4637	26.2492	26.2633	26.806	26.3524	26.8508	26.2402	26.7842	26.1078	26.7053	26.4355	26.811	25.9162	26.7656	26.0713	26.8048	26.664	26.3203	26.5873	26.2637	26.8185	25.7556	26.5541	26.2651	26.4637	26.2492	26.2633	26.806	26.3524	26.8508	26.2402	26.7842
0	0	0	0	0	0	0	0	0	0	UID3045	SLC27A4	24.3455	24.8214	24.0726	24.299	23.7958	25.2871	24.2524	25.5605	24.2504	25.0612	24.5089	23.7076	24.1234	NA	24.6726	24.0048	24.9525	24.3251	24.4219	24.3271	24.7131	25.0904	24.4131	25.1168	24.3455	24.8214	24.0726	24.299	23.7958	25.2871	24.2524	25.5605	24.2504	25.0612	24.5089	23.7076	24.1234	23.4469	24.6726	24.0048	24.9525	24.3251	24.4219	24.3271	24.7131	25.0904	24.4131	25.1168
0	0	0	0	0	0	0	0	0	0	UID3046	CC2D1A	25.0805	24.938	NA	24.1079	23.9348	24.2315	23.857	24.4216	NA	24.1307	24.4605	24.3233	23.9463	24.0272	24.1877	NA	24.1975	24.8793	24.4975	24.4903	24.167	24.5981	24.793	24.4208	25.0805	24.938	23.1095	24.1079	23.9348	24.2315	23.857	24.4216	22.3653	24.1307	24.4605	24.3233	23.9463	24.0272	24.1877	21.4403	24.1975	24.8793	24.4975	24.4903	24.167	24.5981	24.793	24.4208
0	0	0	0	0	0	0	0	0	0	UID3051	MED27	24.8842	25.1547	24.7184	24.3873	24.4299	24.908	24.5042	24.7814	24.6726	24.6591	24.7405	24.356	24.6078	24.0008	24.84	24.7553	24.944	24.3896	24.6704	24.6786	24.8366	24.8801	24.641	25.1614	24.8842	25.1547	24.7184	24.3873	24.4299	24.908	24.5042	24.7814	24.6726	24.6591	24.7405	24.356	24.6078	24.0008	24.84	24.7553	24.944	24.3896	24.6704	24.6786	24.8366	24.8801	24.641	25.1614
0	0	0	0	0	0	0	0	0	0	UID3052	EDC4	29.1949	29.1285	29.0286	28.998	28.9465	29.0895	29.1656	29.0733	29.073	29.1591	28.8518	28.9919	28.9275	29.0857	29.2566	29.0911	28.8037	29.2322	29.0224	29.0607	29.08	29.1468	29.1071	29.1623	29.1949	29.1285	29.0286	28.998	28.9465	29.0895	29.1656	29.0733	29.073	29.1591	28.8518	28.9919	28.9275	29.0857	29.2566	29.0911	28.8037	29.2322	29.0224	29.0607	29.08	29.1468	29.1071	29.1623
0	0	0	0	0	0	0	0	0	0	UID3054	PRPF8	31.7845	31.7334	31.5492	31.6387	31.4719	31.865	31.72	31.9803	31.6679	31.7868	31.7319	31.4971	31.5627	31.4163	31.7834	31.6555	31.9185	31.545	31.8598	31.6075	31.6601	31.7782	31.6629	31.9964	31.7845	31.7334	31.5492	31.6387	31.4719	31.865	31.72	31.9803	31.6679	31.7868	31.7319	31.4971	31.5627	31.4163	31.7834	31.6555	31.9185	31.545	31.8598	31.6075	31.6601	31.7782	31.6629	31.9964
0	0	0	0	0	0	0	0	0	0	UID3055	SCYL2	24.9687	25.9621	25.0274	25.1905	25.2771	25.4644	25.3399	25.9026	25.4297	27.0012	25.9964	25.311	25.812	25.2848	25.793	24.9529	25.7912	25.2324	25.1569	25.3821	24.6893	24.9115	25.0153	25.0415	24.9687	25.9621	25.0274	25.1905	25.2771	25.4644	25.3399	25.9026	25.4297	27.0012	25.9964	25.311	25.812	25.2848	25.793	24.9529	25.7912	25.2324	25.1569	25.3821	24.6893	24.9115	25.0153	25.0415
0	0	0	0	0	0	0	0	0	0	UID3056	TTC27	25.6739	24.7952	24.8796	24.7766	24.6292	25.066	24.966	25.2977	25.0727	25.247	24.6187	24.8483	24.9997	NA	24.9585	24.9651	25.1299	25.3262	25.2301	25.0726	25.0853	25.2109	24.883	25.4265	25.6739	24.7952	24.8796	24.7766	24.6292	25.066	24.966	25.2977	25.0727	25.247	24.6187	24.8483	24.9997	24.4394	24.9585	24.9651	25.1299	25.3262	25.2301	25.0726	25.0853	25.2109	24.883	25.4265
0	0	0	0	0	0	0	0	0	0	UID3062	FAHD1	25.9149	25.9319	25.5677	25.7321	25.4187	26.2136	25.886	26.2937	25.9285	25.8938	26.1959	25.4123	25.9791	25.4204	25.803	25.5937	26.2843	25.6342	25.9098	25.9537	25.5647	26.1923	25.5281	26.4068	25.9149	25.9319	25.5677	25.7321	25.4187	26.2136	25.886	26.2937	25.9285	25.8938	26.1959	25.4123	25.9791	25.4204	25.803	25.5937	26.2843	25.6342	25.9098	25.9537	25.5647	26.1923	25.5281	26.4068
0	0	0	0	0	0	0	0	0	0	UID3063	TNFAIP8L2	25.9832	26.967	26.958	25.6192	26.4066	26.487	26.4699	25.778	26.7843	26.1876	27.2042	25.6922	26.2926	26.6786	26.1227	26.2304	26.1412	27.1112	26.3604	26.0019	26.892	26.012	26.0439	26.3512	25.9832	26.967	26.958	25.6192	26.4066	26.487	26.4699	25.778	26.7843	26.1876	27.2042	25.6922	26.2926	26.6786	26.1227	26.2304	26.1412	27.1112	26.3604	26.0019	26.892	26.012	26.0439	26.3512
0	0	0	0	0	0	0	-1	0	0	UID3065	ALKBH5	26.7812	26.1048	26.4725	26.016	26.5466	26.3492	26.8636	26.2293	25.8231	26.6873	26.2341	26.6216	25.6458	26.8762	26.0758	26.8689	26.1445	26.9646	26.8415	25.5285	27.2332	25.9384	26.9567	26.1839	26.7812	26.1048	26.4725	26.016	26.5466	26.3492	26.8636	26.2293	25.8231	26.6873	26.2341	26.6216	25.6458	26.8762	26.0758	26.8689	26.1445	26.9646	26.8415	25.5285	27.2332	25.9384	26.9567	26.1839
0	0	0	0	0	0	0	0	0	0	UID3066	PDXDC1	25.3825	25.1434	25.4302	25.5103	24.7049	25.4409	25.2737	25.2826	25.2168	25.0221	25.1503	25.3191	24.9207	25.1625	25.2797	NA	25.4447	25.3978	25.2883	25.6295	25.2399	25.0831	25.039	24.9943	25.3825	25.1434	25.4302	25.5103	24.7049	25.4409	25.2737	25.2826	25.2168	25.0221	25.1503	25.3191	24.9207	25.1625	25.2797	22.7228	25.4447	25.3978	25.2883	25.6295	25.2399	25.0831	25.039	24.9943
0	0	0	0	0	0	0	0	0	0	UID3067	TLDC1	23.4148	23.5684	23.5941	22.8882	23.7595	23.6435	23.713	NA	NA	23.4364	23.3253	23.6751	NA	24.3314	NA	NA	22.9863	23.7207	23.4164	NA	24.3606	NA	24.0456	22.7795	23.4148	23.5684	23.5941	22.8882	23.7595	23.6435	23.713	23.4882	23.6862	23.4364	23.3253	23.6751	24.0054	24.3314	22.5069	23.3077	22.9863	23.7207	23.4164	22.7532	24.3606	24.2486	24.0456	22.7795
0	0	0	0	0	0	0	0	0	0	UID3068	INTS5	25.6759	25.5282	25.3132	25.4036	25.0625	25.4363	25.3773	25.583	25.2845	25.6097	25.6075	25.4047	25.0309	25.2261	25.706	25.7528	25.3921	25.5212	25.5972	25.5288	25.6545	25.5651	25.4884	25.9834	25.6759	25.5282	25.3132	25.4036	25.0625	25.4363	25.3773	25.583	25.2845	25.6097	25.6075	25.4047	25.0309	25.2261	25.706	25.7528	25.3921	25.5212	25.5972	25.5288	25.6545	25.5651	25.4884	25.9834
0	0	0	0	0	0	0	0	0	0	UID3069	GIMAP6	23.5554	24.4385	24.2919	24.3512	24.4922	24.9249	24.6091	22.9248	24.0403	22.3687	23.8697	23.9683	23.8395	NA	NA	NA	22.7016	24.0673	24.3751	NA	24.665	23.8872	24.1542	NA	23.5554	24.4385	24.2919	24.3512	24.4922	24.9249	24.6091	22.9248	24.0403	22.3687	23.8697	23.9683	23.8395	23.901	22.1194	21.8848	22.7016	24.0673	24.3751	23.6874	24.665	23.8872	24.1542	23.1851
0	0	0	0	0	0	0	0	0	0	UID3070	RSBN1L	26.6087	26.5195	26.4342	26.4083	26.568	26.5666	26.4245	26.2967	NA	26.208	26.2924	26.5328	26.6728	26.9334	26.7037	26.2815	26.8174	26.376	26.5336	27.1987	26.3901	NA	26.2825	26.6153	26.6087	26.5195	26.4342	26.4083	26.568	26.5666	26.4245	26.2967	22.2715	26.208	26.2924	26.5328	26.6728	26.9334	26.7037	26.2815	26.8174	26.376	26.5336	27.1987	26.3901	24.1738	26.2825	26.6153
0	0	0	0	0	0	0	0	0	0	UID3071	EMB	26.3209	26.1211	26.5963	25.7742	26.435	25.9413	26.5471	25.9288	25.6517	26.3167	25.9264	26.4891	26.0553	26.5434	26.131	26.3059	26.052	26.394	26.3268	25.5516	26.3809	25.7411	26.3093	25.8799	26.3209	26.1211	26.5963	25.7742	26.435	25.9413	26.5471	25.9288	25.6517	26.3167	25.9264	26.4891	26.0553	26.5434	26.131	26.3059	26.052	26.394	26.3268	25.5516	26.3809	25.7411	26.3093	25.8799
0	0	0	0	0	0	0	0	0	0	UID3073	CTR9	27.6249	27.5849	27.3941	27.5171	27.412	27.5194	27.4722	27.6371	27.3717	27.6599	27.2907	27.2142	27.3859	27.272	27.8021	27.3189	27.5516	27.6188	27.6802	27.6456	27.3728	27.5738	27.5057	27.8029	27.6249	27.5849	27.3941	27.5171	27.412	27.5194	27.4722	27.6371	27.3717	27.6599	27.2907	27.2142	27.3859	27.272	27.8021	27.3189	27.5516	27.6188	27.6802	27.6456	27.3728	27.5738	27.5057	27.8029
0	0	0	0	0	0	0	0	0	0	UID3074	AAGAB	25.4193	25.7929	25.1634	25.8547	25.7758	25.9514	25.0644	25.6863	26.3935	25.5227	25.5176	25.1	25.575	NA	26.1915	NA	25.2966	25.0438	25.3647	26.4513	25.3094	26.3381	25.4028	25.8522	25.4193	25.7929	25.1634	25.8547	25.7758	25.9514	25.0644	25.6863	26.3935	25.5227	25.5176	25.1	25.575	23.6193	26.1915	22.3537	25.2966	25.0438	25.3647	26.4513	25.3094	26.3381	25.4028	25.8522
0	0	0	0	0	0	0	0	0	0	UID3075	TTC37	26.4181	25.9941	25.8723	25.3112	25.6964	25.7592	25.8116	26.0443	25.6422	26.2424	26.5592	26.4228	26.1629	26.3092	25.9727	26.714	26.309	26.3468	26.6278	24.9634	26.3677	25.808	26.1778	25.9531	26.4181	25.9941	25.8723	25.3112	25.6964	25.7592	25.8116	26.0443	25.6422	26.2424	26.5592	26.4228	26.1629	26.3092	25.9727	26.714	26.309	26.3468	26.6278	24.9634	26.3677	25.808	26.1778	25.9531
0	0	0	0	0	0	0	0	0	0	UID3077	DARS2	27.3635	27.7491	27.5979	27.4661	27.3294	27.8151	27.4451	28.1922	27.602	27.7064	27.7116	27.3716	27.7208	27.4496	28.0611	27.4031	28.3893	27.644	27.6113	27.5895	27.4044	27.8677	27.2918	27.9754	27.3635	27.7491	27.5979	27.4661	27.3294	27.8151	27.4451	28.1922	27.602	27.7064	27.7116	27.3716	27.7208	27.4496	28.0611	27.4031	28.3893	27.644	27.6113	27.5895	27.4044	27.8677	27.2918	27.9754
0	0	0	0	0	0	0	0	0	0	UID3078	TMEM65	24.2491	23.6445	23.9336	NA	NA	23.8047	23.9515	24.0659	NA	23.8068	23.5854	24.3716	23.4043	23.7655	23.9083	24.1615	24.4067	23.9244	24.3833	NA	24.292	NA	24.0048	23.5754	24.2491	23.6445	23.9336	23.3382	23.4818	23.8047	23.9515	24.0659	23.7766	23.8068	23.5854	24.3716	23.4043	23.7655	23.9083	24.1615	24.4067	23.9244	24.3833	24.0237	24.292	22.6602	24.0048	23.5754
0	0	0	0	0	0	0	0	0	0	UID3080	NCEH1	25.6076	25.9262	25.7933	26.1758	25.9875	26.4244	26.0034	26.7698	25.669	26.5486	25.8662	25.1448	25.5026	24.9507	25.9572	24.8334	26.3297	24.9448	25.609	25.7107	24.9269	26.0705	25.6951	26.1106	25.6076	25.9262	25.7933	26.1758	25.9875	26.4244	26.0034	26.7698	25.669	26.5486	25.8662	25.1448	25.5026	24.9507	25.9572	24.8334	26.3297	24.9448	25.609	25.7107	24.9269	26.0705	25.6951	26.1106
0	0	0	0	0	0	0	0	0	0	UID3082	TRAT1	25.4267	25.8938	26.1997	25.594	24.9024	24.864	25.1042	24.9407	NA	25.2641	25.5813	26.2151	25.6055	25.9862	25.6734	25.7175	25.2761	26.8379	25.6408	25.6571	26.5185	25.5397	25.1592	24.4013	25.4267	25.8938	26.1997	25.594	24.9024	24.864	25.1042	24.9407	23.209	25.2641	25.5813	26.2151	25.6055	25.9862	25.6734	25.7175	25.2761	26.8379	25.6408	25.6571	26.5185	25.5397	25.1592	24.4013
0	0	0	0	0	0	0	0	0	0	UID3083	TRIM65	23.4112	23.4892	23.3233	22.9598	23.3332	NA	NA	23.5922	NA	23.8778	23.2469	23.6023	23.0079	23.1836	NA	23.804	NA	23.4527	23.942	NA	23.3623	22.7218	23.6836	NA	23.4112	23.4892	23.3233	22.9598	23.3332	22.9336	23.4308	23.5922	23.9147	23.8778	23.2469	23.6023	23.0079	23.1836	22.4728	23.804	22.6546	23.4527	23.942	23.7047	23.3623	22.7218	23.6836	23.2246
0	0	0	0	0	0	0	0	0	0	UID3085	ELMSAN1	25.5678	25.5617	25.9985	25.6429	25.4419	25.5887	25.726	25.4817	25.8423	25.8572	25.7408	25.118	25.7795	25.6078	25.9125	25.8563	25.7642	25.8617	25.7778	25.4445	25.6948	25.3841	25.6399	25.65	25.5678	25.5617	25.9985	25.6429	25.4419	25.5887	25.726	25.4817	25.8423	25.8572	25.7408	25.118	25.7795	25.6078	25.9125	25.8563	25.7642	25.8617	25.7778	25.4445	25.6948	25.3841	25.6399	25.65
0	0	0	0	0	0	0	0	0	0	UID3086	BRAT1	26.6749	26.5122	26.0026	26.5491	26.1063	26.8001	26.2788	26.9131	26.4118	26.5142	25.9815	25.2328	26.1645	25.3928	26.3738	25.8132	26.7277	25.7206	26.2936	26.4162	26.047	26.9804	25.9751	27.235	26.6749	26.5122	26.0026	26.5491	26.1063	26.8001	26.2788	26.9131	26.4118	26.5142	25.9815	25.2328	26.1645	25.3928	26.3738	25.8132	26.7277	25.7206	26.2936	26.4162	26.047	26.9804	25.9751	27.235
0	0	0	0	0	0	0	0	0	0	UID3087	ZC3H14	26.5714	26.0914	26.5882	26.3155	26.5007	26.0822	26.059	26.096	26.5474	26.0268	26.6158	26.7777	26.2224	26.3738	26.5437	26.3852	25.7486	26.6053	26.3279	26.6688	26.2477	26.279	26.502	26.3225	26.5714	26.0914	26.5882	26.3155	26.5007	26.0822	26.059	26.096	26.5474	26.0268	26.6158	26.7777	26.2224	26.3738	26.5437	26.3852	25.7486	26.6053	26.3279	26.6688	26.2477	26.279	26.502	26.3225
0	0	0	0	0	0	0	0	0	0	UID3089	LARP1	27.9135	27.5407	27.5124	28.0539	27.253	27.7527	27.6345	27.2281	27.5377	27.5973	27.483	27.4421	27.8207	27.6258	27.889	27.4001	27.4233	27.5249	27.7121	27.7506	27.7323	27.7446	27.7566	27.3135	27.9135	27.5407	27.5124	28.0539	27.253	27.7527	27.6345	27.2281	27.5377	27.5973	27.483	27.4421	27.8207	27.6258	27.889	27.4001	27.4233	27.5249	27.7121	27.7506	27.7323	27.7446	27.7566	27.3135
0	0	0	0	0	0	0	0	0	0	UID3090	ATAD2	28.0861	27.607	27.5291	28.0511	28.1307	28.1827	28.0181	28.2719	27.9488	28.249	27.4095	27.1971	28.1843	27.8451	28.2626	27.807	28.2262	27.4746	28.0317	28.3962	27.8621	28.489	27.8863	28.2807	28.0861	27.607	27.5291	28.0511	28.1307	28.1827	28.0181	28.2719	27.9488	28.249	27.4095	27.1971	28.1843	27.8451	28.2626	27.807	28.2262	27.4746	28.0317	28.3962	27.8621	28.489	27.8863	28.2807
0	0	-1	0	0	0	0	0	0	0	UID3094	BLOC1S2	NA	25.03	25.3728	25.4	25.2654	NA	25.7513	25.4133	24.8124	NA	NA	25.9636	25.5167	25.8495	25.3627	25.6949	25.1757	25.6236	NA	25.1393	25.2445	25.2527	25.2061	NA	22.7133	25.03	25.3728	25.4	25.2654	22.2995	25.7513	25.4133	24.8124	22.4103	22.7752	25.9636	25.5167	25.8495	25.3627	25.6949	25.1757	25.6236	23.7756	25.1393	25.2445	25.2527	25.2061	23.1076
0	0	0	0	0	0	0	0	0	0	UID3095	RICTOR	23.1013	23.0219	23.1504	NA	NA	NA	23.1011	22.9788	NA	23.2737	23.3331	23.3679	NA	NA	NA	NA	NA	23.8304	22.9091	23.5024	23.5572	NA	NA	23.3382	23.1013	23.0219	23.1504	23.5196	24.1831	22.7699	23.1011	22.9788	23.349	23.2737	23.3331	23.3679	22.6429	22.8972	22.8813	23.0205	22.9298	23.8304	22.9091	23.5024	23.5572	23.057	22.0549	23.3382
0	0	0	0	0	0	0	0	0	0	UID3096	WDR74	25.5391	24.9302	25.0562	25.006	25.6349	25.1915	NA	25.2337	NA	25.5475	NA	25.116	NA	25.0881	25.04	24.4961	25.9411	24.3842	25.8163	25.3176	NA	25.1385	NA	25.1651	25.5391	24.9302	25.0562	25.006	25.6349	25.1915	22.9767	25.2337	23.7087	25.5475	22.4759	25.116	23.1397	25.0881	25.04	24.4961	25.9411	24.3842	25.8163	25.3176	23.3711	25.1385	21.9461	25.1651
0	0	0	0	0	0	0	0	0	0	UID3097	AGTRAP	23.483	24.5804	NA	24.2981	24.2899	NA	24.7853	23.2984	24.425	23.565	24.601	23.3934	24.7609	NA	23.5141	23.5005	24.0245	23.7468	NA	NA	24.1771	23.7493	23.9278	23.5431	23.483	24.5804	22.8646	24.2981	24.2899	23.155	24.7853	23.2984	24.425	23.565	24.601	23.3934	24.7609	23.9551	23.5141	23.5005	24.0245	23.7468	23.6411	21.8196	24.1771	23.7493	23.9278	23.5431
0	0	0	0	0	0	0	0	-1	0	UID3101	SARM1	NA	23.0292	NA	22.9981	NA	NA	23.264	23.4361	NA	23.5902	23.1834	22.8334	22.7847	NA	NA	23.1196	NA	NA	23.3101	NA	23.1594	NA	22.9974	23.1268	22.4876	23.0292	22.6224	22.9981	22.8252	22.3702	23.264	23.4361	21.9458	23.5902	23.1834	22.8334	22.7847	23.2015	22.2043	23.1196	23.5456	22.9113	23.3101	22.3296	23.1594	21.4996	22.9974	23.1268
0	0	0	0	0	0	0	0	0	0	UID3102	MTHFD1L	28.3016	27.7494	27.7556	27.8454	27.811	28.0535	27.9519	28.4261	27.7658	28.3495	27.2208	27.6141	27.5286	27.8457	27.7572	27.9916	27.8593	27.7693	28.3693	28.0622	27.8369	28.0991	27.7694	28.4349	28.3016	27.7494	27.7556	27.8454	27.811	28.0535	27.9519	28.4261	27.7658	28.3495	27.2208	27.6141	27.5286	27.8457	27.7572	27.9916	27.8593	27.7693	28.3693	28.0622	27.8369	28.0991	27.7694	28.4349
0	0	0	0	0	0	0	0	0	0	UID3104	FIP1L1	27.5373	27.7461	27.7926	27.6466	27.5936	27.5419	27.7437	27.0239	27.5973	27.4425	27.7657	27.7125	27.6165	27.4019	27.7579	27.4736	27.797	27.9005	27.5936	27.5448	27.938	27.7003	27.7585	27.2947	27.5373	27.7461	27.7926	27.6466	27.5936	27.5419	27.7437	27.0239	27.5973	27.4425	27.7657	27.7125	27.6165	27.4019	27.7579	27.4736	27.797	27.9005	27.5936	27.5448	27.938	27.7003	27.7585	27.2947
0	0	0	0	0	0	0	0	0	0	UID3106	CYP20A1	25.4411	25.5455	25.512	25.3148	24.9861	25.937	25.4866	25.7787	25.4827	25.7512	25.5244	25.1937	25.4609	24.9441	25.895	25.252	25.9449	25.4237	25.4614	25.1465	25.2297	25.5907	25.5572	25.9038	25.4411	25.5455	25.512	25.3148	24.9861	25.937	25.4866	25.7787	25.4827	25.7512	25.5244	25.1937	25.4609	24.9441	25.895	25.252	25.9449	25.4237	25.4614	25.1465	25.2297	25.5907	25.5572	25.9038
0	0	0	0	0	0	0	0	0	0	UID3107	KDELC1	23.6992	25.0095	24.2217	24.7753	23.957	25.3142	23.6395	25.2946	24.1266	24.8382	23.9387	23.1134	23.515	NA	24.3143	NA	24.2253	23.4399	24.0526	24.4176	23.6569	23.9518	NA	24.8712	23.6992	25.0095	24.2217	24.7753	23.957	25.3142	23.6395	25.2946	24.1266	24.8382	23.9387	23.1134	23.515	24.122	24.3143	23.8862	24.2253	23.4399	24.0526	24.4176	23.6569	23.9518	22.0344	24.8712
0	0	0	0	0	0	0	0	0	0	UID3108	TMEM205	26.6732	25.7197	26.4816	25.6794	26.0217	26.0663	26.7954	26.2762	25.7413	26.5774	25.8315	26.6832	26.0317	26.5559	26.3397	26.5112	26.0759	26.3962	26.8367	25.7382	26.4108	25.9145	26.7537	26.3274	26.6732	25.7197	26.4816	25.6794	26.0217	26.0663	26.7954	26.2762	25.7413	26.5774	25.8315	26.6832	26.0317	26.5559	26.3397	26.5112	26.0759	26.3962	26.8367	25.7382	26.4108	25.9145	26.7537	26.3274
0	0	0	0	0	0	0	0	0	0	UID3110	LRSAM1	23.688	23.7239	23.52	23.5136	23.9173	23.5072	NA	23.781	23.0156	23.7954	23.3598	24.8529	NA	NA	23.7722	NA	23.6799	23.1084	NA	23.2385	24.1734	NA	23.6584	23.8448	23.688	23.7239	23.52	23.5136	23.9173	23.5072	24.2913	23.781	23.0156	23.7954	23.3598	24.8529	22.0062	23.0185	23.7722	23.7612	23.6799	23.1084	23.4684	23.2385	24.1734	23.4696	23.6584	23.8448
0	0	0	0	0	0	0	0	0	0	UID3111	LCLAT1	24.5286	24.3452	24.4296	NA	24.8203	24.1689	24.5648	24.895	24.4334	25.1644	24.0485	24.1709	NA	NA	24.3618	24.8985	24.9541	24.376	24.8939	24.5642	23.9213	24.3012	NA	NA	24.5286	24.3452	24.4296	24.4184	24.8203	24.1689	24.5648	24.895	24.4334	25.1644	24.0485	24.1709	22.1861	23.8327	24.3618	24.8985	24.9541	24.376	24.8939	24.5642	23.9213	24.3012	21.4281	22.8197
0	0	0	0	0	0	0	0	0	0	UID3112	CWC27	24.9694	25.3803	24.7005	25.1189	25.1759	25.4369	25.3948	24.8624	24.9975	25.0903	25.3991	25.342	25.615	24.7452	25.68	25.4607	25.7467	24.8519	25.187	25.5329	25.3033	25.2058	25.2736	25.222	24.9694	25.3803	24.7005	25.1189	25.1759	25.4369	25.3948	24.8624	24.9975	25.0903	25.3991	25.342	25.615	24.7452	25.68	25.4607	25.7467	24.8519	25.187	25.5329	25.3033	25.2058	25.2736	25.222
0	0	0	0	0	0	0	0	0	0	UID3113	CRELD2	26.5178	26.672	26.8642	27.2989	26.984	26.9699	26.7206	27.1502	27.2368	26.9805	26.6382	26.3781	26.9468	26.135	27.2096	26.6067	26.838	26.0878	26.4806	27.464	26.2521	27.4019	26.6303	27.4421	26.5178	26.672	26.8642	27.2989	26.984	26.9699	26.7206	27.1502	27.2368	26.9805	26.6382	26.3781	26.9468	26.135	27.2096	26.6067	26.838	26.0878	26.4806	27.464	26.2521	27.4019	26.6303	27.4421
0	0	0	0	0	0	0	0	0	0	UID3114	WDR82	27.2517	27.7634	28.0063	28.0716	27.9109	27.8838	27.8935	27.9579	27.4552	27.8303	28.003	27.6449	28.1007	27.6509	27.6479	27.8787	27.9467	27.4979	27.7595	27.816	27.5347	27.9142	27.6906	28.0859	27.2517	27.7634	28.0063	28.0716	27.9109	27.8838	27.8935	27.9579	27.4552	27.8303	28.003	27.6449	28.1007	27.6509	27.6479	27.8787	27.9467	27.4979	27.7595	27.816	27.5347	27.9142	27.6906	28.0859
0	0	0	0	0	0	0	0	0	0	UID3115	APOOL	24.6253	24.2948	23.9009	23.8701	23.9721	24.1804	NA	24.3198	24.0876	25.1055	23.8344	23.9788	23.7617	24.3666	24.1811	24.5368	24.2223	24.9616	24.6085	NA	NA	24.0941	24.183	23.9348	24.6253	24.2948	23.9009	23.8701	23.9721	24.1804	24.1554	24.3198	24.0876	25.1055	23.8344	23.9788	23.7617	24.3666	24.1811	24.5368	24.2223	24.9616	24.6085	22.8099	23.5351	24.0941	24.183	23.9348
0	0	0	0	0	0	0	0	0	0	UID3116	ATF7IP	23.6158	23.854	23.3982	NA	NA	23.9764	23.8454	23.3999	NA	23.5328	NA	23.4855	NA	NA	23.4656	23.9194	NA	23.4809	NA	NA	23.8197	23.219	NA	23.7554	23.6158	23.854	23.3982	22.673	23.0924	23.9764	23.8454	23.3999	22.9017	23.5328	22.5153	23.4855	23.1498	22.9589	23.4656	23.9194	23.9328	23.4809	23.5096	23.1716	23.8197	23.219	22.4033	23.7554
0	0	0	0	0	0	0	0	0	0	UID3117	RANBP10	24.3699	24.2389	23.7159	24.0061	23.7112	24.0132	23.4178	24.094	24.0484	23.7997	23.8929	23.4264	24.1587	23.7071	24.361	23.3955	24.4084	24.1815	23.9643	23.6182	23.7118	23.8055	23.8793	24.2833	24.3699	24.2389	23.7159	24.0061	23.7112	24.0132	23.4178	24.094	24.0484	23.7997	23.8929	23.4264	24.1587	23.7071	24.361	23.3955	24.4084	24.1815	23.9643	23.6182	23.7118	23.8055	23.8793	24.2833
0	0	0	0	0	0	0	0	0	0	UID3118	PACS1	28.4106	28.4407	28.7569	28.0908	28.1505	28.2372	28.5471	28.2771	28.1789	28.4989	28.8943	28.6399	28.3499	28.6638	28.4278	28.46	28.5929	28.5957	28.4493	27.9297	28.6293	27.8953	28.5216	28.3238	28.4106	28.4407	28.7569	28.0908	28.1505	28.2372	28.5471	28.2771	28.1789	28.4989	28.8943	28.6399	28.3499	28.6638	28.4278	28.46	28.5929	28.5957	28.4493	27.9297	28.6293	27.8953	28.5216	28.3238
0	0	0	0	0	0	0	0	0	0	UID3120	RAB11FIP1	25.539	25.7503	25.6171	25.8947	25.8474	25.551	25.9976	25.4928	25.7456	25.5679	25.4765	25.6551	25.9642	25.7595	25.6417	25.5408	25.2305	25.7176	25.5879	25.6916	25.6094	25.7159	25.2729	25.1768	25.539	25.7503	25.6171	25.8947	25.8474	25.551	25.9976	25.4928	25.7456	25.5679	25.4765	25.6551	25.9642	25.7595	25.6417	25.5408	25.2305	25.7176	25.5879	25.6916	25.6094	25.7159	25.2729	25.1768
0	0	0	0	0	0	0	0	0	0	UID3121	NAPRT	25.3255	25.5638	25.7299	25.7432	25.5425	25.5758	25.4392	25.88	25.3627	25.0585	26.7964	25.69	25.8363	25.1305	25.4492	25.811	25.9208	25.4956	24.8598	24.9798	25.5708	25.1077	25.5208	25.0497	25.3255	25.5638	25.7299	25.7432	25.5425	25.5758	25.4392	25.88	25.3627	25.0585	26.7964	25.69	25.8363	25.1305	25.4492	25.811	25.9208	25.4956	24.8598	24.9798	25.5708	25.1077	25.5208	25.0497
0	0	0	0	0	1	0	0	0	0	UID3122	B3GALTL	24.2609	NA	NA	24.4292	24.1129	NA	NA	24.6403	NA	24.6411	24.1934	NA	24.5497	NA	24.6822	NA	24.5544	NA	NA	NA	24.0506	NA	NA	24.9809	24.2609	22.8763	23.449	24.4292	24.1129	23.4173	22.4227	24.6403	23.2683	24.6411	24.1934	22.7656	24.5497	23.3836	24.6822	22.0043	24.5544	23.1417	23.3344	23.3301	24.0506	23.2396	22.5679	24.9809
0	0	0	0	0	0	0	0	0	0	UID3123	GIGYF2	26.7433	26.9312	26.5786	27.1084	26.5796	26.7767	26.4357	26.5908	26.7519	26.4847	26.7094	25.7961	26.9148	26.8382	26.5538	26.4128	26.6464	26.6326	26.6351	27.1444	26.4162	26.8012	26.6831	26.6862	26.7433	26.9312	26.5786	27.1084	26.5796	26.7767	26.4357	26.5908	26.7519	26.4847	26.7094	25.7961	26.9148	26.8382	26.5538	26.4128	26.6464	26.6326	26.6351	27.1444	26.4162	26.8012	26.6831	26.6862
0	0	0	0	0	0	0	0	0	0	UID3125	HSDL2	27.8822	27.945	27.4323	27.7692	27.716	28.1072	27.8614	28.4147	27.7838	27.989	27.9378	27.4951	27.8121	27.8162	27.7988	27.6336	27.7268	27.9389	27.8879	27.6949	28.0281	28.2985	27.7535	28.4105	27.8822	27.945	27.4323	27.7692	27.716	28.1072	27.8614	28.4147	27.7838	27.989	27.9378	27.4951	27.8121	27.8162	27.7988	27.6336	27.7268	27.9389	27.8879	27.6949	28.0281	28.2985	27.7535	28.4105
0	0	0	0	0	0	0	0	0	0	UID3126	CCBL2	27.42	27.5433	27.5497	27.6694	27.5619	27.723	27.6797	27.8234	27.6329	27.4978	27.6733	27.5715	27.459	27.4898	27.3861	27.7521	27.7157	27.7203	27.4451	27.2594	27.8544	27.4736	27.6556	27.5366	27.42	27.5433	27.5497	27.6694	27.5619	27.723	27.6797	27.8234	27.6329	27.4978	27.6733	27.5715	27.459	27.4898	27.3861	27.7521	27.7157	27.7203	27.4451	27.2594	27.8544	27.4736	27.6556	27.5366
0	0	0	0	0	0	0	0	0	0	UID3127	PPP1R21	25.4185	25.2069	25.4921	25.299	25.4749	24.9349	25.3383	24.818	24.8739	24.645	25.1401	25.4823	24.7872	25.3952	25.0322	25.4388	25.047	25.6914	25.0156	24.2536	25.519	25.1402	25.4082	24.5861	25.4185	25.2069	25.4921	25.299	25.4749	24.9349	25.3383	24.818	24.8739	24.645	25.1401	25.4823	24.7872	25.3952	25.0322	25.4388	25.047	25.6914	25.0156	24.2536	25.519	25.1402	25.4082	24.5861
0	0	0	0	0	0	0	0	0	0	UID3128	SYNE3	27.9284	27.8361	27.8269	27.871	27.9022	27.8118	28.0268	27.8297	27.7138	27.8993	27.683	27.6642	27.7774	27.7953	27.9415	27.8831	27.9659	28.0879	28.1143	27.9512	28.1528	27.9129	28.0141	27.9342	27.9284	27.8361	27.8269	27.871	27.9022	27.8118	28.0268	27.8297	27.7138	27.8993	27.683	27.6642	27.7774	27.7953	27.9415	27.8831	27.9659	28.0879	28.1143	27.9512	28.1528	27.9129	28.0141	27.9342
0	0	0	0	0	0	0	0	0	0	UID3131	NBEAL2	27.9833	28.4932	28.2997	28.3086	28.1982	28.3806	28.4026	28.3452	28.1427	28.251	28.2027	27.6921	28.2882	27.8176	28.3988	27.9079	28.3843	28.3338	27.8635	28.0045	28.2688	28.1275	28.0559	28.1941	27.9833	28.4932	28.2997	28.3086	28.1982	28.3806	28.4026	28.3452	28.1427	28.251	28.2027	27.6921	28.2882	27.8176	28.3988	27.9079	28.3843	28.3338	27.8635	28.0045	28.2688	28.1275	28.0559	28.1941
0	0	0	0	0	0	0	0	0	0	UID3133	MMS22L	24.7162	24.4878	24.5606	25.1785	24.5892	24.8062	24.8049	NA	24.6166	24.4578	NA	NA	NA	NA	24.3941	NA	24.8803	24.9564	24.9539	24.4857	NA	NA	24.805	24.9885	24.7162	24.4878	24.5606	25.1785	24.5892	24.8062	24.8049	22.0541	24.6166	24.4578	22.9029	24.0259	23.971	23.1473	24.3941	24.9927	24.8803	24.9564	24.9539	24.4857	22.0966	22.847	24.805	24.9885
0	0	0	0	0	0	0	0	0	0	UID3134	SRCAP	22.6389	23.0551	23.3313	23.1967	NA	22.9765	23.4004	23.1488	NA	23.0891	23.317	23.2829	23.0721	NA	23.1909	23.0055	23.9253	23.124	23.2706	NA	NA	NA	23.0446	24.0595	22.6389	23.0551	23.3313	23.1967	23.1152	22.9765	23.4004	23.1488	23.4063	23.0891	23.317	23.2829	23.0721	22.6913	23.1909	23.0055	23.9253	23.124	23.2706	23.732	23.6785	22.594	23.0446	24.0595
0	0	0	0	0	0	0	0	0	0	UID3135	RINL	NA	22.8215	22.4291	NA	NA	NA	NA	22.686	23.2008	NA	22.6154	NA	NA	NA	22.5095	NA	NA	22.7588	NA	NA	22.8686	22.5366	22.4155	NA	23.7008	22.8215	22.4291	22.7038	22.4898	22.974	22.6859	22.686	23.2008	22.9431	22.6154	24.9227	23.5963	24.5292	22.5095	22.8456	22.8198	22.7588	23.99	22.9372	22.8686	22.5366	22.4155	23.5375
0	0	0	0	0	1	0	0	1	0	UID3137	SHISA6	25.5604	NA	NA	26.1378	26.3396	26.2872	NA	25.6733	NA	NA	NA	NA	NA	26.5101	26.5731	NA	26.211	NA	NA	26.6625	25.2031	26.3076	NA	25.6077	25.5604	22.3711	23.0155	26.1378	26.3396	26.2872	23.978	25.6733	24.233	23.4713	22.9506	22.9837	22.5003	26.5101	26.5731	22.4977	26.211	23.4163	23.3248	26.6625	25.2031	26.3076	22.6881	25.6077
0	0	0	0	0	0	0	0	0	0	UID3138		24.5452	25.5477	25.9964	25.0141	25.9177	24.2407	24.87	NA	NA	24.6234	25.9832	26.4081	25.6636	26.1776	24.6018	25.159	NA	26.1178	24.5956	NA	25.9082	NA	24.8818	24.6086	24.5452	25.5477	25.9964	25.0141	25.9177	24.2407	24.87	23.1515	22.2942	24.6234	25.9832	26.4081	25.6636	26.1776	24.6018	25.159	23.5317	26.1178	24.5956	23.2276	25.9082	23.365	24.8818	24.6086
0	0	0	0	0	0	0	0	0	0	UID3142	ARHGAP27	24.7084	24.7011	24.721	24.3961	24.7114	24.6527	24.7542	24.6078	23.9652	24.1926	24.4885	24.5555	24.8411	24.6248	24.7445	24.8651	NA	24.696	24.4358	24.2726	24.7391	24.0272	24.8398	23.9798	24.7084	24.7011	24.721	24.3961	24.7114	24.6527	24.7542	24.6078	23.9652	24.1926	24.4885	24.5555	24.8411	24.6248	24.7445	24.8651	24.0021	24.696	24.4358	24.2726	24.7391	24.0272	24.8398	23.9798
0	0	0	0	0	0	0	0	0	0	UID3143	NUDT18	23.3932	NA	23.4237	NA	23.3287	NA	23.4574	22.5024	NA	NA	22.6007	NA	NA	NA	NA	23.5956	NA	23.4981	23.2434	NA	23.4881	NA	23.1475	NA	23.3932	22.8605	23.4237	21.4902	23.3287	23.4469	23.4574	22.5024	23.9969	22.4999	22.6007	23.5042	21.5771	22.7461	23.7657	23.5956	23.7472	23.4981	23.2434	23.6147	23.4881	22.759	23.1475	23.4962
0	0	1	0	0	0	0	0	0	0	UID3145	XIRP1	28.6988	NA	NA	NA	NA	26.4848	25.1247	24.889	NA	27.6642	NA	NA	NA	NA	26.8774	26.5716	26.0333	26.9346	27.8342	NA	NA	NA	27.5329	25.3865	28.6988	23.339	22.9328	23.237	23.704	26.4848	25.1247	24.889	22.8526	27.6642	22.874	23.1786	23.1363	22.8008	26.8774	26.5716	26.0333	26.9346	27.8342	22.8764	23.6289	24.3051	27.5329	25.3865
0	0	0	0	0	0	0	0	0	0	UID3146	VPS13C	26.9251	27.1072	27.0062	27.0372	26.872	27.0611	27.1197	26.704	26.8413	26.8628	27.3857	27.1057	27.2741	27.0838	27.358	27.1974	27.2301	27.3577	26.7769	26.6409	27.1014	26.8187	27.1321	26.8726	26.9251	27.1072	27.0062	27.0372	26.872	27.0611	27.1197	26.704	26.8413	26.8628	27.3857	27.1057	27.2741	27.0838	27.358	27.1974	27.2301	27.3577	26.7769	26.6409	27.1014	26.8187	27.1321	26.8726
0	0	0	0	0	0	0	0	0	0	UID3147	USP34	NA	NA	NA	23.777	NA	NA	NA	23.9882	NA	NA	NA	NA	NA	NA	23.806	24.5699	23.933	NA	NA	NA	24.277	NA	NA	24.5117	23.7641	23.382	23.447	23.777	23.6664	23.2236	22.439	23.9882	23.1314	23.1414	22.6034	23.6302	22.3061	23.9707	23.806	24.5699	23.933	23.3591	22.296	23.2232	24.277	23.5734	24.2081	24.5117
0	0	0	0	0	0	0	0	0	0	UID3149	UNC13D	29.3553	29.5979	29.5235	29.5677	29.6191	29.7189	29.4946	29.6507	29.5064	29.5775	29.6897	29.5292	29.8518	29.3383	29.7763	29.4292	29.8402	29.4026	29.3863	29.5849	29.3238	29.6855	29.2463	29.651	29.3553	29.5979	29.5235	29.5677	29.6191	29.7189	29.4946	29.6507	29.5064	29.5775	29.6897	29.5292	29.8518	29.3383	29.7763	29.4292	29.8402	29.4026	29.3863	29.5849	29.3238	29.6855	29.2463	29.651
0	0	0	0	0	0	0	0	0	0	UID3150	IKBIP	24.749	23.7364	24.1434	NA	NA	25.4164	24.7726	24.3832	23.3885	24.776	NA	NA	NA	24.0242	24.7275	NA	24.1223	24.1325	24.8069	24.679	NA	NA	NA	25.1031	24.749	23.7364	24.1434	23.1105	22.2989	25.4164	24.7726	24.3832	23.3885	24.776	23.2161	23.6251	22.9513	24.0242	24.7275	23.0244	24.1223	24.1325	24.8069	24.679	22.696	23.5385	22.8874	25.1031
0	0	0	0	0	0	0	0	0	0	UID3152	HIST2H3A	26.479	27.274	24.1989	25.3026	25.1312	28.9221	26.4895	28.8382	27.1066	28.3946	25.8223	24.9675	27.9327	24.4021	31.0768	25.4752	NA	26.0801	30.4453	27.0104	28.7924	NA	24.3024	24.1602	26.479	27.274	24.1989	25.3026	25.1312	28.9221	26.4895	28.8382	27.1066	28.3946	25.8223	24.9675	27.9327	24.4021	31.0768	25.4752	22.4476	26.0801	30.4453	27.0104	28.7924	23.264	24.3024	24.1602
0	0	1	0	0	1	0	1	0	0	UID3154	LARP4	25.78	24.3665	NA	25.6792	24.7664	25.2829	25.0626	25.1571	NA	25.7239	NA	NA	25.4234	NA	25.1914	24.967	25.6379	23.8147	25.8878	25.7154	24.037	25.4072	24.3454	24.9697	25.78	24.3665	22.4796	25.6792	24.7664	25.2829	25.0626	25.1571	23.2366	25.7239	23.4191	22.7515	25.4234	21.8179	25.1914	24.967	25.6379	23.8147	25.8878	25.7154	24.037	25.4072	24.3454	24.9697
0	0	0	0	0	0	0	0	0	0	UID3156	MED25	23.6721	NA	24.0002	24.0092	NA	23.9572	23.9884	24.1067	23.1509	24.2331	23.2915	23.9455	23.6321	NA	23.8901	NA	23.6739	23.7597	23.7793	23.6325	23.7635	23.797	23.2572	23.7222	23.6721	21.9426	24.0002	24.0092	24.4133	23.9572	23.9884	24.1067	23.1509	24.2331	23.2915	23.9455	23.6321	22.8109	23.8901	23.042	23.6739	23.7597	23.7793	23.6325	23.7635	23.797	23.2572	23.7222
0	0	0	0	0	0	0	0	0	0	UID3158	RPS27L	26.5028	27.2054	26.9789	27.0684	26.9544	27.093	26.917	27.2465	27.3228	27.1067	27.1956	27.1514	27.2483	27.1289	27.5612	27.433	27.3942	26.8043	26.9342	26.8236	26.7114	26.3927	26.8411	26.5234	26.5028	27.2054	26.9789	27.0684	26.9544	27.093	26.917	27.2465	27.3228	27.1067	27.1956	27.1514	27.2483	27.1289	27.5612	27.433	27.3942	26.8043	26.9342	26.8236	26.7114	26.3927	26.8411	26.5234
0	0	0	0	0	0	0	0	0	0	UID3159	CBLL1	24.3748	23.8279	24.3705	24.2851	24.3454	23.9583	24.2649	23.8917	24.6815	23.9733	23.9721	24.2413	24.1434	23.9625	24.3754	24.3399	24.3075	24.3168	23.8107	NA	23.7635	NA	24.0333	NA	24.3748	23.8279	24.3705	24.2851	24.3454	23.9583	24.2649	23.8917	24.6815	23.9733	23.9721	24.2413	24.1434	23.9625	24.3754	24.3399	24.3075	24.3168	23.8107	22.6611	23.7635	23.1866	24.0333	22.6682
0	0	0	0	0	0	0	0	0	0	UID3160	INTS8	24.4687	24.7524	24.4784	25.0537	24.4244	24.7003	24.4811	25.1183	24.4028	24.5917	24.4076	24.2805	24.0876	24.5108	24.909	24.458	25.0454	24.4606	24.7441	24.6228	24.1969	24.4978	24.3196	24.9087	24.4687	24.7524	24.4784	25.0537	24.4244	24.7003	24.4811	25.1183	24.4028	24.5917	24.4076	24.2805	24.0876	24.5108	24.909	24.458	25.0454	24.4606	24.7441	24.6228	24.1969	24.4978	24.3196	24.9087
0	0	0	0	0	0	0	0	0	0	UID3162	SUPT6H	28.3957	28.4403	28.3941	28.6333	28.3253	28.5478	28.4757	28.4128	28.5517	28.3956	28.3369	28.1693	28.4707	28.1443	28.5524	28.3876	28.6042	28.4938	28.3852	28.595	28.288	28.6033	28.3751	28.4993	28.3957	28.4403	28.3941	28.6333	28.3253	28.5478	28.4757	28.4128	28.5517	28.3956	28.3369	28.1693	28.4707	28.1443	28.5524	28.3876	28.6042	28.4938	28.3852	28.595	28.288	28.6033	28.3751	28.4993
0	0	0	0	0	0	0	0	0	0	UID3163	SND1	31.4006	31.4709	31.3343	31.4213	31.4501	31.4523	31.4174	31.4455	31.382	31.3962	31.3486	31.208	31.36	31.3957	31.3597	31.4079	31.4269	31.3458	31.3698	31.3953	31.4315	31.4655	31.4285	31.4318	31.4006	31.4709	31.3343	31.4213	31.4501	31.4523	31.4174	31.4455	31.382	31.3962	31.3486	31.208	31.36	31.3957	31.3597	31.4079	31.4269	31.3458	31.3698	31.3953	31.4315	31.4655	31.4285	31.4318
0	0	0	0	0	0	0	0	0	0	UID3164	MARK2	25.744	25.8302	26.2004	25.5322	25.6632	25.6165	25.5795	25.6728	24.9754	25.8469	25.7796	25.7893	26.1275	26.0677	26.0541	25.8506	26.2324	25.7893	25.7763	25.7402	25.5992	25.4567	25.8486	25.9086	25.744	25.8302	26.2004	25.5322	25.6632	25.6165	25.5795	25.6728	24.9754	25.8469	25.7796	25.7893	26.1275	26.0677	26.0541	25.8506	26.2324	25.7893	25.7763	25.7402	25.5992	25.4567	25.8486	25.9086
0	0	0	0	0	0	0	0	0	0	UID3166	DDX46	29.2239	29.3415	29.3418	29.3006	29.1835	29.2192	29.3123	29.3292	29.4066	29.2679	29.427	29.2502	29.2256	29.2141	29.4744	29.253	29.4814	29.152	29.3963	29.3381	29.2098	29.1738	29.3785	29.3303	29.2239	29.3415	29.3418	29.3006	29.1835	29.2192	29.3123	29.3292	29.4066	29.2679	29.427	29.2502	29.2256	29.2141	29.4744	29.253	29.4814	29.152	29.3963	29.3381	29.2098	29.1738	29.3785	29.3303
0	0	0	0	0	0	0	0	0	0	UID3167	TRMT10C	28.3716	27.9933	27.943	27.8152	27.9413	28.3638	27.9437	28.3559	27.8741	28.2556	27.7599	27.6889	27.6724	27.494	28.006	27.7829	27.9267	27.882	28.1105	27.9394	27.9004	28.1561	27.8513	28.3672	28.3716	27.9933	27.943	27.8152	27.9413	28.3638	27.9437	28.3559	27.8741	28.2556	27.7599	27.6889	27.6724	27.494	28.006	27.7829	27.9267	27.882	28.1105	27.9394	27.9004	28.1561	27.8513	28.3672
0	0	0	0	0	0	0	0	0	0	UID3168	BZW1	29.514	29.2482	29.0797	29.3125	29.2459	29.2544	29.1722	29.4571	29.168	29.5646	28.7985	28.8528	29.0941	29.0698	29.333	28.8903	29.3992	28.9636	29.4052	29.223	29.0116	29.1622	29.1029	29.2241	29.514	29.2482	29.0797	29.3125	29.2459	29.2544	29.1722	29.4571	29.168	29.5646	28.7985	28.8528	29.0941	29.0698	29.333	28.8903	29.3992	28.9636	29.4052	29.223	29.0116	29.1622	29.1029	29.2241
0	0	0	0	0	0	0	0	0	0	UID3169	CYB5R4	24.1993	23.9669	24.0544	23.868	23.5781	24.2157	23.9975	23.6384	24.1407	23.5753	23.812	23.5482	23.7065	23.7843	23.872	23.8431	24.3232	23.5475	24.004	23.6588	23.9178	23.5927	23.8973	23.9732	24.1993	23.9669	24.0544	23.868	23.5781	24.2157	23.9975	23.6384	24.1407	23.5753	23.812	23.5482	23.7065	23.7843	23.872	23.8431	24.3232	23.5475	24.004	23.6588	23.9178	23.5927	23.8973	23.9732
0	0	0	0	0	0	0	0	0	0	UID3170	MON1B	24.9275	24.8265	24.6898	24.3228	24.5272	24.435	24.6713	24.6615	24.9245	24.7478	24.804	24.5939	24.3004	24.325	24.6926	24.4953	25.0429	24.6658	24.4824	24.2685	24.6487	24.3685	24.6778	24.6039	24.9275	24.8265	24.6898	24.3228	24.5272	24.435	24.6713	24.6615	24.9245	24.7478	24.804	24.5939	24.3004	24.325	24.6926	24.4953	25.0429	24.6658	24.4824	24.2685	24.6487	24.3685	24.6778	24.6039
0	0	0	0	0	0	0	0	0	0	UID3171	DHX30	28.1362	27.8802	27.82	28.0383	28.0362	28.1337	27.8812	28.2463	27.8235	28.2418	27.4292	27.843	27.6498	27.5223	27.8679	27.5884	27.8946	27.864	28.2767	27.8795	27.7138	28.3596	27.7302	28.359	28.1362	27.8802	27.82	28.0383	28.0362	28.1337	27.8812	28.2463	27.8235	28.2418	27.4292	27.843	27.6498	27.5223	27.8679	27.5884	27.8946	27.864	28.2767	27.8795	27.7138	28.3596	27.7302	28.359
0	0	0	0	0	0	0	0	0	0	UID3172	EIF3M	29.7048	29.5196	29.3485	29.4029	29.1205	29.5595	29.5778	29.5178	29.171	29.4983	29.3867	29.0408	29.2397	29.1535	29.4649	29.3385	29.477	29.2579	29.3916	29.4081	29.511	29.5346	29.5019	29.6665	29.7048	29.5196	29.3485	29.4029	29.1205	29.5595	29.5778	29.5178	29.171	29.4983	29.3867	29.0408	29.2397	29.1535	29.4649	29.3385	29.477	29.2579	29.3916	29.4081	29.511	29.5346	29.5019	29.6665
0	0	0	0	0	0	0	0	0	0	UID3173	MEPCE	25.9686	26.2048	26.0519	26.1144	25.4903	26.1252	26.3158	26.1489	26.1122	26.0057	25.8736	25.7613	25.8138	25.5382	26.0151	25.9299	25.6574	26.0174	26.0749	25.6994	25.9005	25.877	26.1648	26.0547	25.9686	26.2048	26.0519	26.1144	25.4903	26.1252	26.3158	26.1489	26.1122	26.0057	25.8736	25.7613	25.8138	25.5382	26.0151	25.9299	25.6574	26.0174	26.0749	25.6994	25.9005	25.877	26.1648	26.0547
0	0	0	0	0	0	0	0	0	0	UID3175	PARS2	23.9601	23.5209	23.9513	NA	NA	NA	23.5659	23.728	24.0531	24.0498	23.2886	NA	NA	NA	NA	NA	NA	24.2085	NA	NA	23.586	23.3885	24.2339	24.3993	23.9601	23.5209	23.9513	22.0767	22.401	22.9276	23.5659	23.728	24.0531	24.0498	23.2886	23.0768	23.3594	22.7321	24.0667	22.2578	24.5558	24.2085	21.5706	23.8518	23.586	23.3885	24.2339	24.3993
0	0	0	0	0	0	0	0	0	0	UID3176	RSRC2	23.7393	24.7862	23.4566	24.8268	23.329	24.4409	24.5339	24.2684	24.0173	24.7309	24.341	24.4499	24.3747	23.3684	24.3327	24.7036	NA	24.5893	24.1525	23.7727	24.3162	24.2276	24.8337	NA	23.7393	24.7862	23.4566	24.8268	23.329	24.4409	24.5339	24.2684	24.0173	24.7309	24.341	24.4499	24.3747	23.3684	24.3327	24.7036	23.9463	24.5893	24.1525	23.7727	24.3162	24.2276	24.8337	23.4675
0	0	0	0	0	0	0	0	0	0	UID3177	RRAGA;RRAGB	25.6948	25.1624	25.4117	25.3949	25.4192	24.9958	25.5295	25.369	25.1508	25.4843	25.6856	25.4603	25.5559	25.1122	25.5729	25.4796	25.1224	25.3405	25.2733	25.4728	25.2911	24.9702	25.3473	25.3143	25.6948	25.1624	25.4117	25.3949	25.4192	24.9958	25.5295	25.369	25.1508	25.4843	25.6856	25.4603	25.5559	25.1122	25.5729	25.4796	25.1224	25.3405	25.2733	25.4728	25.2911	24.9702	25.3473	25.3143
0	0	0	0	0	0	0	0	0	0	UID3178	CYFIP1	24.6547	24.5909	NA	24.3592	24.309	24.1827	24.9949	24.2913	NA	24.4214	24.9409	NA	NA	NA	24.7548	NA	25.082	25.4933	NA	25.0357	24.8038	24.4491	24.4589	24.2469	24.6547	24.5909	22.7041	24.3592	24.309	24.1827	24.9949	24.2913	23.6125	24.4214	24.9409	22.242	23.4143	22.015	24.7548	22.2776	25.082	25.4933	22.6027	25.0357	24.8038	24.4491	24.4589	24.2469
0	0	0	0	0	0	0	0	0	0	UID3179	NDUFAF7	24.8511	25.0625	24.997	25.1229	25.1925	25.1896	NA	25.1982	25.2009	25.1261	24.9794	24.9645	24.8956	25.3135	24.2139	25.6595	NA	24.9895	25.0973	25.0266	25.3788	25.2999	25.0629	25.0805	24.8511	25.0625	24.997	25.1229	25.1925	25.1896	24.1224	25.1982	25.2009	25.1261	24.9794	24.9645	24.8956	25.3135	24.2139	25.6595	23.3258	24.9895	25.0973	25.0266	25.3788	25.2999	25.0629	25.0805
0	0	0	0	0	0	0	0	0	0	UID3180	GET4	25.6167	25.8251	25.5119	25.3794	25.7161	25.8026	25.805	25.8808	25.9089	25.8005	25.5997	25.4268	25.349	25.2746	26.0547	25.5514	25.0574	25.6944	25.6002	25.8705	25.4273	25.5735	25.2828	25.8733	25.6167	25.8251	25.5119	25.3794	25.7161	25.8026	25.805	25.8808	25.9089	25.8005	25.5997	25.4268	25.349	25.2746	26.0547	25.5514	25.0574	25.6944	25.6002	25.8705	25.4273	25.5735	25.2828	25.8733
0	0	0	0	0	0	0	0	0	0	UID3181	COPS6	27.4299	27.2037	27.298	27.3744	27.6061	27.3017	27.3753	27.221	27.3054	27.2286	27.397	27.6236	27.4666	27.6082	27.4816	27.5384	27.2386	27.7225	27.0676	27.4682	27.4724	27.572	27.2051	27.0406	27.4299	27.2037	27.298	27.3744	27.6061	27.3017	27.3753	27.221	27.3054	27.2286	27.397	27.6236	27.4666	27.6082	27.4816	27.5384	27.2386	27.7225	27.0676	27.4682	27.4724	27.572	27.2051	27.0406
0	0	0	0	0	0	0	0	0	0	UID3182	MAEA	24.5234	24.6192	24.082	24.1969	24.8366	24.5608	24.4902	24.6977	NA	24.8086	24.532	23.8723	24.149	24.7981	24.1939	24.1882	24.828	24.6611	24.7781	24.1923	24.3076	24.1178	24.4919	24.7584	24.5234	24.6192	24.082	24.1969	24.8366	24.5608	24.4902	24.6977	22.9611	24.8086	24.532	23.8723	24.149	24.7981	24.1939	24.1882	24.828	24.6611	24.7781	24.1923	24.3076	24.1178	24.4919	24.7584
0	0	0	0	0	0	0	0	0	0	UID3185	FASTKD5	24.1868	24.1605	NA	24.0188	NA	24.2314	24.0474	24.3117	NA	24.063	24.1774	NA	NA	NA	23.9767	24.0767	NA	23.9856	24.2547	24.3071	23.5148	24.2252	24.091	NA	24.1868	24.1605	22.0615	24.0188	23.2459	24.2314	24.0474	24.3117	22.9621	24.063	24.1774	23.4715	22.7112	23.8827	23.9767	24.0767	24.5625	23.9856	24.2547	24.3071	23.5148	24.2252	24.091	23.6351
0	0	0	0	0	0	0	0	0	0	UID3186	KDM3B	26.4515	26.433	26.7665	26.6154	26.5653	26.486	27.036	26.5656	26.4977	26.2694	26.95	26.5619	26.4101	26.5365	26.7425	26.9789	26.346	26.6162	26.6321	26.8763	26.9482	26.3349	26.8934	26.4893	26.4515	26.433	26.7665	26.6154	26.5653	26.486	27.036	26.5656	26.4977	26.2694	26.95	26.5619	26.4101	26.5365	26.7425	26.9789	26.346	26.6162	26.6321	26.8763	26.9482	26.3349	26.8934	26.4893
0	0	0	0	0	0	0	0	0	0	UID3187	RASGRP2	23.6992	24.4848	24.0077	23.6528	NA	23.9974	23.6727	23.6674	23.5296	NA	24.587	23.75	23.8572	NA	23.5242	NA	NA	24.545	24.3838	NA	23.9496	NA	NA	23.5988	23.6992	24.4848	24.0077	23.6528	23.2816	23.9974	23.6727	23.6674	23.5296	23.0676	24.587	23.75	23.8572	22.3797	23.5242	22.2845	23.7939	24.545	24.3838	23.4898	23.9496	23.3316	21.7815	23.5988
0	0	0	0	0	0	0	0	0	0	UID3189	HS2ST1	24.9183	24.641	NA	NA	NA	24.6267	24.8003	24.8392	NA	24.6166	24.551	NA	24.7306	NA	NA	25.1744	24.6603	24.4468	24.9012	NA	24.939	NA	25.0444	24.96	24.9183	24.641	23.2791	22.7949	22.8333	24.6267	24.8003	24.8392	23.5801	24.6166	24.551	22.9143	24.7306	23.1589	22.7951	25.1744	24.6603	24.4468	24.9012	22.8655	24.939	22.6356	25.0444	24.96
0	0	0	0	0	0	0	0	0	0	UID3192	NLRC3	23.8887	24.9351	25.0925	NA	24.5301	24.1802	24.6157	24.4705	24.2591	24.6106	24.9395	24.583	24.7701	24.15	24.6978	NA	24.6198	24.7373	24.4216	NA	24.2721	24.2789	24.4156	NA	23.8887	24.9351	25.0925	21.8327	24.5301	24.1802	24.6157	24.4705	24.2591	24.6106	24.9395	24.583	24.7701	24.15	24.6978	22.0048	24.6198	24.7373	24.4216	22.5919	24.2721	24.2789	24.4156	22.5087
0	0	0	0	0	0	0	0	0	0	UID3193	PHF5A	27.5968	27.5421	27.4476	27.6484	27.3657	27.7046	27.5766	27.5899	27.5175	27.7426	27.9303	27.5275	27.62	27.4724	27.8034	27.8112	27.534	27.5921	27.7151	27.4514	27.6652	27.3734	27.5747	27.918	27.5968	27.5421	27.4476	27.6484	27.3657	27.7046	27.5766	27.5899	27.5175	27.7426	27.9303	27.5275	27.62	27.4724	27.8034	27.8112	27.534	27.5921	27.7151	27.4514	27.6652	27.3734	27.5747	27.918
0	0	0	0	0	0	0	1	0	0	UID3194	APTX	24.5051	23.9781	23.8721	24.3099	NA	24.0786	23.9062	24.4573	24.4682	24.0173	23.9668	24.2935	24.1326	NA	24.243	23.8059	24.9124	24.1341	24.0816	NA	23.9413	24.3951	23.4991	24.2823	24.5051	23.9781	23.8721	24.3099	22.353	24.0786	23.9062	24.4573	24.4682	24.0173	23.9668	24.2935	24.1326	22.3105	24.243	23.8059	24.9124	24.1341	24.0816	23.6985	23.9413	24.3951	23.4991	24.2823
0	0	0	0	0	0	0	0	0	0	UID3195	ERMP1	27.7164	27.7812	27.7776	27.1113	27.4145	27.5891	27.7967	27.9267	27.7253	27.8525	27.5641	27.7299	27.5936	27.6179	28.0124	28.1354	27.9248	27.6489	27.9411	27.4263	27.6999	27.3095	27.6723	27.8759	27.7164	27.7812	27.7776	27.1113	27.4145	27.5891	27.7967	27.9267	27.7253	27.8525	27.5641	27.7299	27.5936	27.6179	28.0124	28.1354	27.9248	27.6489	27.9411	27.4263	27.6999	27.3095	27.6723	27.8759
0	0	0	0	0	0	0	0	0	0	UID3196	TRMT1L	25.6503	25.8286	25.3944	25.335	25.4736	25.8635	25.4551	25.5869	26.5097	25.5758	25.7893	25.0668	25.5116	25.0289	25.2539	26.1485	25.6614	26.1738	25.7723	25.3956	25.4208	25.3916	25.7039	25.8913	25.6503	25.8286	25.3944	25.335	25.4736	25.8635	25.4551	25.5869	26.5097	25.5758	25.7893	25.0668	25.5116	25.0289	25.2539	26.1485	25.6614	26.1738	25.7723	25.3956	25.4208	25.3916	25.7039	25.8913
0	0	0	0	0	0	0	0	0	0	UID3197	ZC3HAV1	29.4923	29.755	29.5437	29.761	29.3597	29.654	29.517	29.6834	29.742	29.5285	29.6929	29.6336	29.8075	29.4727	29.7061	29.5179	29.7726	29.5438	29.7224	29.7112	29.5252	29.6182	29.4679	29.5621	29.4923	29.755	29.5437	29.761	29.3597	29.654	29.517	29.6834	29.742	29.5285	29.6929	29.6336	29.8075	29.4727	29.7061	29.5179	29.7726	29.5438	29.7224	29.7112	29.5252	29.6182	29.4679	29.5621
0	0	0	0	0	0	0	0	0	0	UID3198	MRPL21	25.4064	25.5079	25.0175	25.2563	25.0719	25.7041	25.1277	25.6281	25.745	25.3296	25.2435	25.1011	25.168	24.891	25.4239	25.1705	25.4523	24.8771	25.3819	25.315	24.9258	25.353	25.2222	25.9941	25.4064	25.5079	25.0175	25.2563	25.0719	25.7041	25.1277	25.6281	25.745	25.3296	25.2435	25.1011	25.168	24.891	25.4239	25.1705	25.4523	24.8771	25.3819	25.315	24.9258	25.353	25.2222	25.9941
0	0	0	0	0	0	0	0	0	0	UID3199	EFTUD1	26.6952	26.8531	26.7204	26.5098	26.6996	26.5255	26.7581	26.7255	26.6648	26.7925	26.6684	26.7679	26.6154	26.9384	26.5932	26.8466	26.7647	27.1164	26.8165	26.706	27.0793	26.4814	26.9581	26.5283	26.6952	26.8531	26.7204	26.5098	26.6996	26.5255	26.7581	26.7255	26.6648	26.7925	26.6684	26.7679	26.6154	26.9384	26.5932	26.8466	26.7647	27.1164	26.8165	26.706	27.0793	26.4814	26.9581	26.5283
0	0	0	0	0	0	0	0	0	0	UID3200	SETX	24.5904	24.8698	25.2221	25.3596	NA	25.1296	24.7098	NA	NA	24.5231	24.3095	NA	25.2786	NA	24.8861	24.7894	25.1142	25.5039	NA	25.257	24.6874	25.1526	25.3442	25.1837	24.5904	24.8698	25.2221	25.3596	22.4246	25.1296	24.7098	22.855	23.0776	24.5231	24.3095	22.4503	25.2786	23.0315	24.8861	24.7894	25.1142	25.5039	23.8466	25.257	24.6874	25.1526	25.3442	25.1837
0	0	0	0	0	0	0	0	0	0	UID3201	TRAPPC11	23.7816	23.7327	24.305	23.4535	23.5039	23.683	24.0951	24.2299	23.6613	23.6368	23.7907	23.7537	23.7199	24.1163	23.5727	24.3026	NA	NA	23.9422	NA	NA	NA	NA	23.7462	23.7816	23.7327	24.305	23.4535	23.5039	23.683	24.0951	24.2299	23.6613	23.6368	23.7907	23.7537	23.7199	24.1163	23.5727	24.3026	22.809	22.0868	23.9422	23.2764	23.0274	23.1396	22.5545	23.7462
0	0	0	0	0	0	0	0	0	0	UID3203	NUP54	28.0087	27.8323	28.1263	27.7552	27.6059	28.1164	27.8538	27.9861	27.5496	27.9665	28.1053	27.5996	27.7205	27.7784	28.0031	27.8559	28.4164	27.7591	28.0942	27.8538	28.0313	28.004	28.0511	28.223	28.0087	27.8323	28.1263	27.7552	27.6059	28.1164	27.8538	27.9861	27.5496	27.9665	28.1053	27.5996	27.7205	27.7784	28.0031	27.8559	28.4164	27.7591	28.0942	27.8538	28.0313	28.004	28.0511	28.223
0	0	0	0	0	0	0	0	0	0	UID3204	C14orf159	24.8886	25.2545	25.2757	25.0999	25.2832	25.0784	25.1798	25.3685	25.1582	25.2628	25.2699	25.5447	25.0434	25.0235	25.3074	25.3412	25.4859	25.0456	25.3536	24.8078	24.8361	25.0997	24.7674	25.1249	24.8886	25.2545	25.2757	25.0999	25.2832	25.0784	25.1798	25.3685	25.1582	25.2628	25.2699	25.5447	25.0434	25.0235	25.3074	25.3412	25.4859	25.0456	25.3536	24.8078	24.8361	25.0997	24.7674	25.1249
0	0	0	0	0	0	0	0	0	0	UID3206	C16orf62	25.725	26.1343	25.7433	26.1307	26.2119	25.9341	26.4136	26.0262	25.608	25.5318	26.0801	25.368	26.021	25.5986	25.7913	25.726	26.2904	25.7214	25.5826	25.8057	25.1538	25.4667	25.4847	26.1416	25.725	26.1343	25.7433	26.1307	26.2119	25.9341	26.4136	26.0262	25.608	25.5318	26.0801	25.368	26.021	25.5986	25.7913	25.726	26.2904	25.7214	25.5826	25.8057	25.1538	25.4667	25.4847	26.1416
0	0	0	0	0	0	0	0	0	0	UID3207	POGZ	25.9515	25.8033	25.7185	25.82	25.765	26.0297	26.1319	26.1655	25.8137	26.0833	25.6203	26.0446	25.8462	24.2626	25.7875	25.9847	26.1562	25.7761	26.1739	25.2799	25.7667	25.8941	25.9754	25.8322	25.9515	25.8033	25.7185	25.82	25.765	26.0297	26.1319	26.1655	25.8137	26.0833	25.6203	26.0446	25.8462	24.2626	25.7875	25.9847	26.1562	25.7761	26.1739	25.2799	25.7667	25.8941	25.9754	25.8322
0	0	0	0	0	0	0	0	0	0	UID3208	MON2	26.6922	26.5227	26.4158	25.8447	26.5515	26.2547	26.3946	26.4774	25.4652	26.2609	25.7061	25.8176	26.1088	26.1546	26.18	26.4329	27.2006	25.1816	26.2997	25.7503	26.3028	26.0829	26.316	26.8217	26.6922	26.5227	26.4158	25.8447	26.5515	26.2547	26.3946	26.4774	25.4652	26.2609	25.7061	25.8176	26.1088	26.1546	26.18	26.4329	27.2006	25.1816	26.2997	25.7503	26.3028	26.0829	26.316	26.8217
0	0	0	0	0	0	0	0	0	0	UID3209	DENND4A	28.2324	27.675	27.339	27.6362	27.2782	27.3874	27.7051	27.5493	27.7449	27.8102	27.9172	27.3079	27.5239	27.6302	27.3942	27.9779	27.4883	28.3519	27.9072	27.1628	27.8304	27.5111	28.0589	27.9189	28.2324	27.675	27.339	27.6362	27.2782	27.3874	27.7051	27.5493	27.7449	27.8102	27.9172	27.3079	27.5239	27.6302	27.3942	27.9779	27.4883	28.3519	27.9072	27.1628	27.8304	27.5111	28.0589	27.9189
0	0	0	0	0	0	0	0	0	0	UID3210	MYH14	27.1627	27.8766	27.2411	28.3155	27.9167	28.1611	27.3922	28.0595	28.3846	27.7285	28.0315	27.5278	27.7621	27.8321	27.5247	27.2744	28.2867	27.2443	27.4495	NA	27.3766	27.5122	27.2904	27.932	27.1627	27.8766	27.2411	28.3155	27.9167	28.1611	27.3922	28.0595	28.3846	27.7285	28.0315	27.5278	27.7621	27.8321	27.5247	27.2744	28.2867	27.2443	27.4495	23.2649	27.3766	27.5122	27.2904	27.932
0	0	1	0	0	0	0	0	0	0	UID3211	NUFIP2	25.2987	24.7807	23.9755	25.6542	25.1963	25.5046	24.9994	24.918	24.4905	25.2634	24.8545	24.5247	25.5828	24.7554	25.5008	24.4757	24.8873	NA	25.5878	25.7061	24.7148	25.6751	24.6492	24.7054	25.2987	24.7807	23.9755	25.6542	25.1963	25.5046	24.9994	24.918	24.4905	25.2634	24.8545	24.5247	25.5828	24.7554	25.5008	24.4757	24.8873	22.5023	25.5878	25.7061	24.7148	25.6751	24.6492	24.7054
0	0	0	0	0	0	0	0	0	0	UID3212	SZRD1	25.0392	24.9738	25.6728	25.8326	25.2184	25.2027	25.3766	25.0721	NA	25.0829	25.5216	26.1075	26.2422	25.7712	25.9681	25.5621	24.6139	25.3172	25.0114	25.3042	25.1775	25.5031	25.4296	24.3717	25.0392	24.9738	25.6728	25.8326	25.2184	25.2027	25.3766	25.0721	23.4559	25.0829	25.5216	26.1075	26.2422	25.7712	25.9681	25.5621	24.6139	25.3172	25.0114	25.3042	25.1775	25.5031	25.4296	24.3717
0	0	0	0	0	0	0	0	0	0	UID3213	MAVS	26.4711	26.5953	26.7152	26.5416	26.5208	26.4226	26.4433	25.8158	26.9333	26.0787	26.9747	27.0546	26.6763	26.9472	26.8094	26.7972	26.3006	27.0243	26.3963	26.4102	26.5288	26.6136	26.7028	26.1979	26.4711	26.5953	26.7152	26.5416	26.5208	26.4226	26.4433	25.8158	26.9333	26.0787	26.9747	27.0546	26.6763	26.9472	26.8094	26.7972	26.3006	27.0243	26.3963	26.4102	26.5288	26.6136	26.7028	26.1979
0	0	0	0	0	0	0	0	0	0	UID3214	CLASP1	26.3473	26.7465	26.6535	26.5695	26.7069	26.4987	26.5976	26.4287	26.7039	26.7007	26.4668	26.1131	26.4153	26.6224	26.5131	26.3702	26.6607	26.6506	26.7065	26.3955	26.6099	26.502	26.3087	26.6674	26.3473	26.7465	26.6535	26.5695	26.7069	26.4987	26.5976	26.4287	26.7039	26.7007	26.4668	26.1131	26.4153	26.6224	26.5131	26.3702	26.6607	26.6506	26.7065	26.3955	26.6099	26.502	26.3087	26.6674
0	0	0	0	0	0	0	0	0	0	UID3215	DHX29	24.7239	24.7745	24.4211	24.874	24.2945	25.246	24.6571	25.0349	24.643	24.7117	24.6114	NA	24.8678	24.5006	24.6452	24.9906	24.8172	24.3904	24.5995	NA	23.9482	25.1834	24.5951	24.9423	24.7239	24.7745	24.4211	24.874	24.2945	25.246	24.6571	25.0349	24.643	24.7117	24.6114	23.48	24.8678	24.5006	24.6452	24.9906	24.8172	24.3904	24.5995	23.0754	23.9482	25.1834	24.5951	24.9423
0	0	0	0	0	0	0	0	0	0	UID3216	COMMD6	25.2232	25.2742	24.8944	25.0606	24.4902	25.236	24.8557	24.8578	25.1151	24.6564	24.8601	24.543	24.6197	24.7728	25.074	NA	24.8167	24.7736	24.5355	24.8366	24.9736	24.9561	24.8882	25.1184	25.2232	25.2742	24.8944	25.0606	24.4902	25.236	24.8557	24.8578	25.1151	24.6564	24.8601	24.543	24.6197	24.7728	25.074	23.7306	24.8167	24.7736	24.5355	24.8366	24.9736	24.9561	24.8882	25.1184
0	0	0	0	0	0	0	0	0	0	UID3217	HDDC2	26.9673	26.2694	26.6992	26.0961	26.6443	25.8601	26.4964	26.5082	26.5822	26.3744	26.4941	26.7543	26.2876	26.9043	26.403	26.6834	26.9281	27.069	26.9283	26.0277	26.8076	26.1329	26.6346	26.5113	26.9673	26.2694	26.6992	26.0961	26.6443	25.8601	26.4964	26.5082	26.5822	26.3744	26.4941	26.7543	26.2876	26.9043	26.403	26.6834	26.9281	27.069	26.9283	26.0277	26.8076	26.1329	26.6346	26.5113
0	0	0	0	0	0	0	0	0	0	UID3219	KDELC2	25.5643	25.1286	25.5666	25.0882	25.5547	25.3412	25.4919	25.6587	NA	25.6269	25.493	25.5724	NA	25.7634	25.5989	25.8004	25.4762	25.4328	25.6469	24.9263	25.0654	25.0885	25.3115	25.4588	25.5643	25.1286	25.5666	25.0882	25.5547	25.3412	25.4919	25.6587	23.2843	25.6269	25.493	25.5724	22.4848	25.7634	25.5989	25.8004	25.4762	25.4328	25.6469	24.9263	25.0654	25.0885	25.3115	25.4588
0	0	0	0	0	0	0	0	0	0	UID3220	HEATR3	25.4707	24.9288	24.8855	25.2431	24.8052	25.2863	24.967	25.6819	24.8064	25.7744	24.8829	24.8142	24.571	24.6379	24.9809	24.93	25.4774	25.0241	25.0363	24.9379	24.9993	25.1068	25.2723	25.4097	25.4707	24.9288	24.8855	25.2431	24.8052	25.2863	24.967	25.6819	24.8064	25.7744	24.8829	24.8142	24.571	24.6379	24.9809	24.93	25.4774	25.0241	25.0363	24.9379	24.9993	25.1068	25.2723	25.4097
0	0	0	0	0	0	0	0	0	0	UID3222	KIF21A	24.3045	24.4007	24.168	24.1402	24.4916	24.4526	24.0155	24.3586	24.0363	24.4061	24.2826	NA	NA	23.8453	24.2643	23.8511	24.801	24.6577	23.928	24.1128	NA	24.6565	23.7697	24.6161	24.3045	24.4007	24.168	24.1402	24.4916	24.4526	24.0155	24.3586	24.0363	24.4061	24.2826	23.3848	21.9238	23.8453	24.2643	23.8511	24.801	24.6577	23.928	24.1128	23.1443	24.6565	23.7697	24.6161
0	0	0	0	0	0	0	0	0	0	UID3223	HDGFRP2	26.127	26.3014	26.671	26.2915	26.3485	25.8478	26.3505	25.8819	26.1591	26.0521	26.4095	27.1457	26.2681	26.7421	26.5818	26.4024	25.8252	26.8191	25.9622	26.1187	26.3834	25.7638	26.644	25.4563	26.127	26.3014	26.671	26.2915	26.3485	25.8478	26.3505	25.8819	26.1591	26.0521	26.4095	27.1457	26.2681	26.7421	26.5818	26.4024	25.8252	26.8191	25.9622	26.1187	26.3834	25.7638	26.644	25.4563
0	0	0	0	0	0	0	0	0	0	UID3224	DCXR	27.1644	27.0327	27.1529	26.6919	26.8269	27.024	27.1582	27.1567	26.6955	27.0695	27.6013	27.3363	27.1613	27.1959	27.3798	27.2334	27.6275	27.0047	27.3614	26.8539	27.0278	27.1081	26.8861	27.043	27.1644	27.0327	27.1529	26.6919	26.8269	27.024	27.1582	27.1567	26.6955	27.0695	27.6013	27.3363	27.1613	27.1959	27.3798	27.2334	27.6275	27.0047	27.3614	26.8539	27.0278	27.1081	26.8861	27.043
0	0	0	0	0	0	0	0	0	0	UID3225	BRAP	23.6384	23.0953	23.3615	NA	23.2476	23.2449	23.4424	23.4806	NA	23.3105	23.1062	NA	NA	NA	NA	NA	NA	23.2255	23.6611	NA	23.351	NA	22.9881	22.8215	23.6384	23.0953	23.3615	22.8333	23.2476	23.2449	23.4424	23.4806	24.3839	23.3105	23.1062	23.252	22.9777	23.6939	23.4896	23.4474	22.9638	23.2255	23.6611	23.2065	23.351	22.9765	22.9881	22.8215
0	0	0	0	0	0	0	0	0	0	UID3227	AKNA	25.579	26.3585	26.4105	26.2173	26.1827	25.7909	26.0737	25.7583	26.4438	25.5284	26.1541	26.0633	26.2028	25.6065	26.3165	25.8807	25.8175	26.5236	25.2352	26.4813	25.8424	26.1013	25.6111	25.7572	25.579	26.3585	26.4105	26.2173	26.1827	25.7909	26.0737	25.7583	26.4438	25.5284	26.1541	26.0633	26.2028	25.6065	26.3165	25.8807	25.8175	26.5236	25.2352	26.4813	25.8424	26.1013	25.6111	25.7572
0	0	0	0	0	0	0	0	0	0	UID3229	WAPAL	27.4266	27.491	27.3148	27.317	27.1749	27.3853	27.5071	27.4594	27.0728	27.4111	27.321	27.1483	27.3397	27.0933	27.3367	27.469	27.199	27.4704	27.4848	27.134	27.515	27.4778	27.4922	27.4768	27.4266	27.491	27.3148	27.317	27.1749	27.3853	27.5071	27.4594	27.0728	27.4111	27.321	27.1483	27.3397	27.0933	27.3367	27.469	27.199	27.4704	27.4848	27.134	27.515	27.4778	27.4922	27.4768
0	0	0	0	0	0	0	0	0	0	UID3230	IRF2BP2	27.3165	26.9661	27.3222	27.0761	26.9539	27.1339	27.0668	26.6084	26.5316	27.2079	26.9235	27.0776	27.0458	26.6204	26.8925	26.7474	26.952	27.4866	27.144	26.3691	26.8461	27.382	27.0304	26.6344	27.3165	26.9661	27.3222	27.0761	26.9539	27.1339	27.0668	26.6084	26.5316	27.2079	26.9235	27.0776	27.0458	26.6204	26.8925	26.7474	26.952	27.4866	27.144	26.3691	26.8461	27.382	27.0304	26.6344
0	0	0	0	0	0	0	0	0	0	UID3231	APBB1IP	27.4332	27.6833	27.5777	27.4182	27.5368	27.2142	27.3615	27.1123	27.6216	27.2435	27.8168	27.6998	27.6587	27.627	27.5204	27.5489	27.5455	27.9512	27.5914	27.321	27.507	27.0378	27.4095	27.0363	27.4332	27.6833	27.5777	27.4182	27.5368	27.2142	27.3615	27.1123	27.6216	27.2435	27.8168	27.6998	27.6587	27.627	27.5204	27.5489	27.5455	27.9512	27.5914	27.321	27.507	27.0378	27.4095	27.0363
0	0	0	0	0	0	0	0	0	0	UID3232	SNX20	24.1619	24.5871	24.7213	24.4618	24.269	24.8195	24.1466	24.5693	24.0891	24.3729	24.678	24.2974	24.3567	24.2617	24.2041	24.1363	24.6998	24.6422	24.6203	24.3615	24.4259	24.563	24.1674	24.5845	24.1619	24.5871	24.7213	24.4618	24.269	24.8195	24.1466	24.5693	24.0891	24.3729	24.678	24.2974	24.3567	24.2617	24.2041	24.1363	24.6998	24.6422	24.6203	24.3615	24.4259	24.563	24.1674	24.5845
0	0	0	0	0	0	0	0	0	0	UID3233	RBBP6	25.8691	25.8026	25.952	25.9046	26.1123	25.6812	25.8517	25.7798	25.5171	25.9124	25.7783	25.8208	26.1351	25.6471	25.9342	25.9105	26.0726	25.818	26.1597	25.7089	25.4952	25.7378	25.7852	25.7644	25.8691	25.8026	25.952	25.9046	26.1123	25.6812	25.8517	25.7798	25.5171	25.9124	25.7783	25.8208	26.1351	25.6471	25.9342	25.9105	26.0726	25.818	26.1597	25.7089	25.4952	25.7378	25.7852	25.7644
0	0	0	0	0	0	0	0	0	0	UID3234	ARHGAP30	27.5117	28.1548	27.9777	28.1573	28.174	27.922	28.0904	27.7757	28.0808	27.3152	27.9936	27.9828	27.9398	28.1793	28.016	27.7991	27.5201	28.0822	27.4163	27.8692	28.1128	27.8658	27.9309	27.445	27.5117	28.1548	27.9777	28.1573	28.174	27.922	28.0904	27.7757	28.0808	27.3152	27.9936	27.9828	27.9398	28.1793	28.016	27.7991	27.5201	28.0822	27.4163	27.8692	28.1128	27.8658	27.9309	27.445
0	0	0	0	0	0	0	0	0	0	UID3238	HUWE1	30.2618	30.1907	30.3133	30.0863	30.1314	30.1891	30.1817	30.1591	30.2662	30.1749	30.3279	30.4545	30.1998	30.3105	30.2773	30.3332	30.2534	30.4184	30.3981	30.0803	30.3811	30.1585	30.2445	30.2151	30.2618	30.1907	30.3133	30.0863	30.1314	30.1891	30.1817	30.1591	30.2662	30.1749	30.3279	30.4545	30.1998	30.3105	30.2773	30.3332	30.2534	30.4184	30.3981	30.0803	30.3811	30.1585	30.2445	30.2151
0	0	0	0	0	0	0	0	0	0	UID3239	YTHDF3	24.7793	24.0968	24.5696	24.503	24.7129	24.4226	24.7333	23.824	23.8962	24.4662	24.3333	25.097	24.2534	NA	24.6644	25.0521	24.0008	23.8433	24.458	NA	24.3304	NA	24.4513	NA	24.7793	24.0968	24.5696	24.503	24.7129	24.4226	24.7333	23.824	23.8962	24.4662	24.3333	25.097	24.2534	23.3841	24.6644	25.0521	24.0008	23.8433	24.458	23.3711	24.3304	23.921	24.4513	22.9075
0	0	0	0	0	0	0	0	0	0	UID3240	CNTRL	23.7879	25.193	24.6823	25.3626	24.9435	24.9352	24.437	24.935	24.6933	24.7651	24.5669	NA	24.6809	23.937	24.8302	NA	24.5359	24.2539	23.9646	25.1236	NA	24.7482	NA	25.5281	23.7879	25.193	24.6823	25.3626	24.9435	24.9352	24.437	24.935	24.6933	24.7651	24.5669	23.228	24.6809	23.937	24.8302	23.8502	24.5359	24.2539	23.9646	25.1236	22.0073	24.7482	23.0666	25.5281
0	0	0	0	0	0	0	0	0	0	UID3241	PXK	NA	24.229	23.4723	23.9308	NA	NA	23.1568	23.3422	23.8363	23.4841	23.1488	NA	NA	NA	NA	NA	NA	NA	NA	22.7746	NA	NA	23.4476	NA	22.5169	24.229	23.4723	23.9308	22.9235	23.4642	23.1568	23.3422	23.8363	23.4841	23.1488	24.0401	21.8919	22.2343	22.8807	23.6021	22.5906	22.3154	23.3378	22.7746	23.407	23.7006	23.4476	23.4336
0	0	0	0	0	0	0	0	0	0	UID3242	UBE2Q1	25.0013	25.4012	NA	25.087	NA	25.2622	NA	25.0618	NA	NA	24.8477	NA	25.1933	24.6976	25.2722	24.8014	25.1347	NA	NA	NA	NA	NA	NA	25.2431	25.0013	25.4012	22.5247	25.087	23.6269	25.2622	23.03	25.0618	22.7035	23.1233	24.8477	23.0286	25.1933	24.6976	25.2722	24.8014	25.1347	21.9491	23.101	22.8546	23.0714	23.3442	22.7365	25.2431
0	0	0	0	0	0	0	0	0	0	UID3244	MRPL55	24.5424	NA	24.6758	24.3892	24.6545	24.7768	NA	NA	24.2345	24.7281	24.8151	NA	24.5581	NA	NA	NA	24.3153	NA	24.6669	24.0746	24.0176	24.4788	23.5908	NA	24.5424	23.5735	24.6758	24.3892	24.6545	24.7768	21.6329	23.3026	24.2345	24.7281	24.8151	22.5149	24.5581	22.5484	23.4055	22.7488	24.3153	23.7288	24.6669	24.0746	24.0176	24.4788	23.5908	23.5666
0	0	0	0	0	0	0	0	0	0	UID3245	TMED4	27.5988	27.3006	27.3634	26.8709	27.5164	27.2486	27.521	27.5176	26.9041	27.6503	26.7514	27.4036	26.7523	27.625	27.1603	27.4181	26.8288	27.5621	27.506	26.8919	27.6157	27.1105	27.4448	27.1673	27.5988	27.3006	27.3634	26.8709	27.5164	27.2486	27.521	27.5176	26.9041	27.6503	26.7514	27.4036	26.7523	27.625	27.1603	27.4181	26.8288	27.5621	27.506	26.8919	27.6157	27.1105	27.4448	27.1673
0	0	0	0	0	0	0	0	0	0	UID3246	MRPL10	25.5963	26.0147	25.9297	26.0781	25.6015	26.3474	26.1818	26.678	26.0573	26.129	26.1632	25.7494	25.806	NA	25.2441	25.4055	25.4126	25.4835	26.0144	25.7144	25.8942	26.0673	25.4946	26.4024	25.5963	26.0147	25.9297	26.0781	25.6015	26.3474	26.1818	26.678	26.0573	26.129	26.1632	25.7494	25.806	24.0218	25.2441	25.4055	25.4126	25.4835	26.0144	25.7144	25.8942	26.0673	25.4946	26.4024
0	0	0	0	0	0	0	0	0	0	UID3247	CMC1	23.7123	24.167	NA	23.9795	24.5025	23.6349	24.0716	23.6029	24.5735	24.0465	NA	23.7604	NA	NA	24.7002	NA	NA	24.3947	NA	24.3596	23.8391	24.3741	23.977	24.3723	23.7123	24.167	23.1488	23.9795	24.5025	23.6349	24.0716	23.6029	24.5735	24.0465	22.5373	23.7604	22.603	23.7724	24.7002	23.4221	22.621	24.3947	23.4698	24.3596	23.8391	24.3741	23.977	24.3723
0	0	0	0	0	0	0	-1	-1	0	UID3248	CENPV	24.7154	23.9055	24.4573	NA	24.691	23.8597	25.0261	24.458	NA	24.8484	NA	25.1791	NA	25.2503	NA	24.8442	23.9972	24.6197	24.892	NA	24.4162	NA	24.4584	23.7775	24.7154	23.9055	24.4573	22.2816	24.691	23.8597	25.0261	24.458	24.0559	24.8484	23.6517	25.1791	23.6226	25.2503	23.2547	24.8442	23.9972	24.6197	24.892	23.1912	24.4162	23.3089	24.4584	23.7775
0	0	0	0	0	0	0	0	0	0	UID3249	SLFN11	25.017	24.5452	24.5591	24.8821	24.5881	24.9734	24.8338	25.5743	24.8334	24.8284	NA	23.6229	24.5726	23.9106	24.1359	NA	24.7779	24.1764	24.7903	24.8877	25.1859	25.5205	24.2838	25.3099	25.017	24.5452	24.5591	24.8821	24.5881	24.9734	24.8338	25.5743	24.8334	24.8284	22.8141	23.6229	24.5726	23.9106	24.1359	22.9372	24.7779	24.1764	24.7903	24.8877	25.1859	25.5205	24.2838	25.3099
0	0	0	0	0	0	0	0	0	0	UID3251	GALNT7	24.1551	24.5383	24.1986	24.6426	24.1112	24.7522	24.1722	25.3206	23.8594	24.5942	24.5674	NA	24.1589	24.2843	24.5265	24.196	24.8761	24.1847	24.2957	24.3457	23.6505	23.9334	23.8722	25.2893	24.1551	24.5383	24.1986	24.6426	24.1112	24.7522	24.1722	25.3206	23.8594	24.5942	24.5674	22.9279	24.1589	24.2843	24.5265	24.196	24.8761	24.1847	24.2957	24.3457	23.6505	23.9334	23.8722	25.2893
0	0	0	0	0	0	0	0	0	0	UID3252	GLRX5	26.904	26.9967	26.8666	26.4218	26.507	26.9303	27.3465	27.0658	26.7108	26.8609	26.9504	26.1442	26.0705	26.0284	26.3934	26.4035	27.0612	27.0307	26.8424	26.3823	26.8606	26.3872	26.962	26.907	26.904	26.9967	26.8666	26.4218	26.507	26.9303	27.3465	27.0658	26.7108	26.8609	26.9504	26.1442	26.0705	26.0284	26.3934	26.4035	27.0612	27.0307	26.8424	26.3823	26.8606	26.3872	26.962	26.907
0	0	0	0	0	0	0	0	0	0	UID3253	TRAPPC6B	23.9921	25.0157	24.4662	24.2885	23.9095	24.4125	24.1499	24.0664	NA	24.0829	24.9392	NA	NA	NA	24.8458	24.4681	24.8231	23.8374	24.4001	NA	NA	NA	24.36	24.264	23.9921	25.0157	24.4662	24.2885	23.9095	24.4125	24.1499	24.0664	22.8263	24.0829	24.9392	23.5622	21.8917	23.6157	24.8458	24.4681	24.8231	23.8374	24.4001	22.9904	22.761	23.8733	24.36	24.264
0	0	0	0	0	0	0	0	0	0	UID3255	PATL1	26.1564	25.7908	26.3905	26.3509	26.179	25.886	26.4951	26.2154	26.0472	26.2133	26.094	26.2114	25.9021	26.047	25.7999	26.172	26.9748	26.1846	26.2073	26.2645	26.3147	25.9347	25.9802	26.2858	26.1564	25.7908	26.3905	26.3509	26.179	25.886	26.4951	26.2154	26.0472	26.2133	26.094	26.2114	25.9021	26.047	25.7999	26.172	26.9748	26.1846	26.2073	26.2645	26.3147	25.9347	25.9802	26.2858
0	0	0	0	0	0	0	0	0	0	UID3256	TBC1D1	24.4061	24.7511	24.1	24.2553	24.6654	24.4431	24.7159	24.5016	23.9806	24.3215	24.984	24.1515	24.9133	NA	24.6091	24.5403	24.8791	24.5108	24.2233	24.1708	24.8007	24.481	24.2987	24.1637	24.4061	24.7511	24.1	24.2553	24.6654	24.4431	24.7159	24.5016	23.9806	24.3215	24.984	24.1515	24.9133	22.2368	24.6091	24.5403	24.8791	24.5108	24.2233	24.1708	24.8007	24.481	24.2987	24.1637
0	0	0	0	0	0	0	0	0	0	UID3257	DPP9	26.4374	26.7384	26.6865	26.685	26.6741	26.4683	26.4941	26.3917	26.5289	26.5145	26.5614	26.5289	26.6375	26.6886	26.1018	26.7091	26.3273	26.8716	26.5236	26.7685	26.499	26.5082	26.4674	26.2238	26.4374	26.7384	26.6865	26.685	26.6741	26.4683	26.4941	26.3917	26.5289	26.5145	26.5614	26.5289	26.6375	26.6886	26.1018	26.7091	26.3273	26.8716	26.5236	26.7685	26.499	26.5082	26.4674	26.2238
0	0	0	0	0	0	0	0	0	0	UID3258	SYVN1	NA	24.8743	NA	NA	24.8115	24.2918	24.3848	25.4032	23.8081	25.0099	25.11	24.6924	NA	24.2372	24.6295	NA	NA	NA	25.1763	23.4055	NA	NA	24.0068	25.0324	22.4845	24.8743	23.5686	21.6723	24.8115	24.2918	24.3848	25.4032	23.8081	25.0099	25.11	24.6924	23.2456	24.2372	24.6295	23.3613	23.8129	22.931	25.1763	23.4055	22.0874	23.9162	24.0068	25.0324
0	-1	0	0	0	0	-1	0	0	-1	UID3260	PRUNE	24.179	NA	24.0145	NA	NA	NA	NA	NA	NA	24.0961	23.7541	NA	NA	NA	NA	NA	NA	24.3196	23.9993	NA	23.8554	NA	NA	NA	24.179	22.5198	24.0145	23.8192	23.0905	22.904	22.0225	22.7721	23.1399	24.0961	23.7541	24.5819	22.8107	23.3679	23.5003	22.472	23.0483	24.3196	23.9993	23.3445	23.8554	23.2727	22.8111	22.6726
0	0	0	0	0	0	0	0	0	0	UID3261	SETD3	25.7619	25.8617	25.2731	25.5015	25.3419	25.7874	25.7195	25.739	25.476	25.6072	25.2005	25.2756	25.3502	25.4545	25.2791	25.1097	25.5717	25.3319	25.2859	25.9546	25.662	25.6376	25.4043	25.4722	25.7619	25.8617	25.2731	25.5015	25.3419	25.7874	25.7195	25.739	25.476	25.6072	25.2005	25.2756	25.3502	25.4545	25.2791	25.1097	25.5717	25.3319	25.2859	25.9546	25.662	25.6376	25.4043	25.4722
0	0	0	0	0	0	0	0	0	0	UID3264	NOP9	27.6207	27.5449	27.2124	27.4975	27.0898	27.8699	27.3336	27.75	27.5029	27.7154	27.1866	26.826	27.0591	26.6763	27.2311	27.0988	27.2659	27.1866	27.4278	27.5956	27.379	27.7498	27.2752	27.9854	27.6207	27.5449	27.2124	27.4975	27.0898	27.8699	27.3336	27.75	27.5029	27.7154	27.1866	26.826	27.0591	26.6763	27.2311	27.0988	27.2659	27.1866	27.4278	27.5956	27.379	27.7498	27.2752	27.9854
0	0	0	0	0	0	0	0	0	0	UID3265	PABPN1	29.0946	28.9481	28.8731	28.8999	28.7383	28.7297	28.6677	28.6017	29.0784	28.7587	28.9919	29.0824	28.9658	28.9322	28.443	28.6936	28.7987	29.2556	28.7774	28.9929	28.9797	28.9479	28.9316	28.935	29.0946	28.9481	28.8731	28.8999	28.7383	28.7297	28.6677	28.6017	29.0784	28.7587	28.9919	29.0824	28.9658	28.9322	28.443	28.6936	28.7987	29.2556	28.7774	28.9929	28.9797	28.9479	28.9316	28.935
0	0	0	0	0	0	0	0	0	0	UID3266	METTL3	25.8855	25.9209	25.7619	25.5913	25.5139	25.6043	25.6331	25.2665	25.3826	25.7259	25.9054	26.0706	25.9148	26.1561	25.8794	25.9635	25.916	26.0204	25.9151	25.503	25.9379	25.6391	26.1515	25.7945	25.8855	25.9209	25.7619	25.5913	25.5139	25.6043	25.6331	25.2665	25.3826	25.7259	25.9054	26.0706	25.9148	26.1561	25.8794	25.9635	25.916	26.0204	25.9151	25.503	25.9379	25.6391	26.1515	25.7945
0	0	0	0	0	0	0	0	0	0	UID3267	LDB1	24.8411	24.6782	24.5242	24.5618	24.2718	24.5624	23.4198	24.5224	NA	24.7114	24.3994	24.0302	24.219	NA	24.7598	23.5596	24.831	23.9765	23.9764	NA	24.057	24.1424	24.018	24.4377	24.8411	24.6782	24.5242	24.5618	24.2718	24.5624	23.4198	24.5224	23.1524	24.7114	24.3994	24.0302	24.219	22.3494	24.7598	23.5596	24.831	23.9765	23.9764	22.6134	24.057	24.1424	24.018	24.4377
0	0	0	0	0	0	0	0	0	0	UID3268	PBRM1	27.9685	27.8656	27.8569	27.9683	27.9738	27.9512	28.089	28.0072	27.9153	28.0273	27.8987	27.9117	28.028	28.0443	28.3253	28.1024	28.341	27.988	27.9399	27.9076	27.8921	28.0592	28.1327	28.0914	27.9685	27.8656	27.8569	27.9683	27.9738	27.9512	28.089	28.0072	27.9153	28.0273	27.8987	27.9117	28.028	28.0443	28.3253	28.1024	28.341	27.988	27.9399	27.9076	27.8921	28.0592	28.1327	28.0914
0	0	1	0	1	1	0	0	0	0	UID3269	YRDC	26.0185	24.1914	24.5479	24.9797	24.9942	25.327	25.1625	25.1824	24.2471	25.6923	23.8381	24.6623	24.924	24.7374	25.2029	25.1434	25.1914	24.4385	25.7689	24.9302	24.673	24.9921	25.1894	25.1186	26.0185	24.1914	24.5479	24.9797	24.9942	25.327	25.1625	25.1824	24.2471	25.6923	23.8381	24.6623	24.924	24.7374	25.2029	25.1434	25.1914	24.4385	25.7689	24.9302	24.673	24.9921	25.1894	25.1186
0	0	0	0	0	0	0	0	0	0	UID3270	PRPF39	25.4892	24.9798	25.4023	24.8761	24.8449	25.3701	25.2263	25.4729	25.3968	25.5472	24.9935	24.6204	25.5377	NA	25.2191	25.5111	25.9841	25.9936	25.6817	25.647	25.2099	25.1749	25.0234	25.7463	25.4892	24.9798	25.4023	24.8761	24.8449	25.3701	25.2263	25.4729	25.3968	25.5472	24.9935	24.6204	25.5377	22.9125	25.2191	25.5111	25.9841	25.9936	25.6817	25.647	25.2099	25.1749	25.0234	25.7463
0	0	0	0	0	0	0	0	0	0	UID3271	MTDH	28.4651	28.6465	28.9025	28.7524	28.875	28.6249	28.8743	28.2085	28.4766	28.4591	28.5417	28.4817	28.7197	28.6875	28.6176	28.7357	28.2671	28.7564	28.4625	28.5544	28.8518	28.5058	28.8197	28.1795	28.4651	28.6465	28.9025	28.7524	28.875	28.6249	28.8743	28.2085	28.4766	28.4591	28.5417	28.4817	28.7197	28.6875	28.6176	28.7357	28.2671	28.7564	28.4625	28.5544	28.8518	28.5058	28.8197	28.1795
0	0	0	0	0	0	0	0	0	0	UID3273	ZNF598	23.4853	23.858	23.4428	NA	24.3074	23.6785	23.8755	23.9165	NA	23.4598	NA	NA	NA	NA	23.9749	NA	NA	23.6474	24.0163	23.7625	24.1689	NA	23.6107	24.0931	23.4853	23.858	23.4428	23.0331	24.3074	23.6785	23.8755	23.9165	23.8895	23.4598	22.368	22.0374	23.1623	22.5882	23.9749	22.089	23.7817	23.6474	24.0163	23.7625	24.1689	22.5179	23.6107	24.0931
0	0	0	0	0	0	0	0	0	0	UID3274	KTN1	28.5531	28.7649	28.7795	28.7324	28.8904	28.5973	28.6906	28.3709	28.709	28.4854	28.6605	28.7924	28.8104	28.8267	28.849	28.8467	28.5181	28.6779	28.6271	28.578	28.722	28.4785	28.7848	28.2121	28.5531	28.7649	28.7795	28.7324	28.8904	28.5973	28.6906	28.3709	28.709	28.4854	28.6605	28.7924	28.8104	28.8267	28.849	28.8467	28.5181	28.6779	28.6271	28.578	28.722	28.4785	28.7848	28.2121
0	0	0	0	0	0	0	0	0	0	UID3275	NLRX1	24.9786	24.7859	24.9638	NA	NA	25.0481	25.1326	25.3887	NA	25.0348	24.7138	25.2033	24.613	24.6967	25.1643	24.6086	25.1296	25.1006	25.3986	NA	24.6808	24.8333	24.8329	25.1385	24.9786	24.7859	24.9638	21.884	22.5214	25.0481	25.1326	25.3887	23.2387	25.0348	24.7138	25.2033	24.613	24.6967	25.1643	24.6086	25.1296	25.1006	25.3986	22.9994	24.6808	24.8333	24.8329	25.1385
0	0	0	0	0	0	0	0	0	0	UID3276	BCL9L	NA	22.7982	NA	NA	22.4514	NA	NA	NA	23.1644	NA	23.9866	NA	NA	NA	NA	NA	NA	23.0028	NA	NA	NA	NA	NA	22.4831	23.7389	22.7982	23.2996	23.4742	22.4514	22.5898	22.1577	24.4629	23.1644	24.4804	23.9866	22.0986	24.1523	23.1987	24.8181	23.6406	23.4998	23.0028	23.1133	22.1647	21.8968	23.0777	23.2803	22.4831
0	0	0	0	0	0	0	0	0	0	UID3277	USP48	25.6824	25.6128	25.3492	25.9253	25.8458	25.5138	25.6931	25.5366	24.9328	25.0583	24.9345	25.8533	25.5888	26.0394	25.6603	25.6943	25.2934	25.8605	25.7573	26.1441	25.8303	25.7157	25.77	25.4725	25.6824	25.6128	25.3492	25.9253	25.8458	25.5138	25.6931	25.5366	24.9328	25.0583	24.9345	25.8533	25.5888	26.0394	25.6603	25.6943	25.2934	25.8605	25.7573	26.1441	25.8303	25.7157	25.77	25.4725
0	0	0	0	0	0	0	0	0	0	UID3278	FERMT3	31.0904	31.2546	31.3094	31.1142	31.2259	31.1805	31.2334	31.1025	31.1702	31.1394	31.4561	31.2947	31.3367	31.1884	31.4666	31.1057	31.4949	31.1726	31.21	31.0481	31.2147	30.9381	31.0971	31.0922	31.0904	31.2546	31.3094	31.1142	31.2259	31.1805	31.2334	31.1025	31.1702	31.1394	31.4561	31.2947	31.3367	31.1884	31.4666	31.1057	31.4949	31.1726	31.21	31.0481	31.2147	30.9381	31.0971	31.0922
0	0	0	0	0	0	0	0	0	0	UID3280	AACS	25.0302	25.418	25.3361	25.1048	25.4603	25.2711	25.1718	25.2909	24.8376	25.1197	25.5104	25.27	25.4271	24.8031	25.3585	24.7438	25.2563	24.9616	25.0874	24.7411	25.0469	24.6886	25.0445	25.3111	25.0302	25.418	25.3361	25.1048	25.4603	25.2711	25.1718	25.2909	24.8376	25.1197	25.5104	25.27	25.4271	24.8031	25.3585	24.7438	25.2563	24.9616	25.0874	24.7411	25.0469	24.6886	25.0445	25.3111
0	0	0	0	0	-1	0	0	0	0	UID3282	ALYREF	29.1804	29.8663	29.8716	29.7474	29.6718	29.3384	29.2457	28.6989	30.0352	28.9065	29.9372	29.7491	29.7678	29.7451	29.8354	29.4	28.9982	30.085	28.9041	29.9195	29.7041	29.5161	29.6002	28.6905	29.1804	29.8663	29.8716	29.7474	29.6718	29.3384	29.2457	28.6989	30.0352	28.9065	29.9372	29.7491	29.7678	29.7451	29.8354	29.4	28.9982	30.085	28.9041	29.9195	29.7041	29.5161	29.6002	28.6905
0	0	0	0	0	0	0	0	0	0	UID3286	ZC3H18	27.2331	27.3923	27.462	27.349	27.3843	27.5782	27.4481	27.3963	27.0335	27.3921	27.604	27.4274	27.7134	27.2003	27.6176	27.6621	26.9821	27.1032	27.5149	27.2217	27.0753	27.5013	27.3957	27.4668	27.2331	27.3923	27.462	27.349	27.3843	27.5782	27.4481	27.3963	27.0335	27.3921	27.604	27.4274	27.7134	27.2003	27.6176	27.6621	26.9821	27.1032	27.5149	27.2217	27.0753	27.5013	27.3957	27.4668
0	0	0	0	0	0	0	0	0	0	UID3287	VPS36	25.2363	25.0203	25.1011	24.7923	25.0197	25.2027	25.1297	25.5147	24.7371	25.4615	25.3671	25.092	25.2709	25.3806	25.5358	25.3894	25.4695	25.0221	25.7645	24.5631	25.2147	24.7518	25.0757	25.013	25.2363	25.0203	25.1011	24.7923	25.0197	25.2027	25.1297	25.5147	24.7371	25.4615	25.3671	25.092	25.2709	25.3806	25.5358	25.3894	25.4695	25.0221	25.7645	24.5631	25.2147	24.7518	25.0757	25.013
0	0	0	0	0	0	0	0	0	0	UID3288	CAND1	31.1366	31.2639	31.2268	31.0485	31.0826	31.157	31.2859	30.9135	30.8996	31.0691	31.3465	31.1184	31.0759	31.1747	31.0984	31.2416	31.1179	31.3304	31.1707	30.8765	31.4613	30.787	31.1858	30.8193	31.1366	31.2639	31.2268	31.0485	31.0826	31.157	31.2859	30.9135	30.8996	31.0691	31.3465	31.1184	31.0759	31.1747	31.0984	31.2416	31.1179	31.3304	31.1707	30.8765	31.4613	30.787	31.1858	30.8193
0	0	0	0	0	0	0	0	0	0	UID3291	HOOK3	26.9308	26.8472	27.1718	26.9956	27.1083	26.962	27.1559	26.8024	27.0963	26.9935	27.1357	27.2188	27.2093	27.2398	27.2778	27.2381	27.1901	26.8049	26.9836	26.9252	27.3763	26.9951	27.3557	26.795	26.9308	26.8472	27.1718	26.9956	27.1083	26.962	27.1559	26.8024	27.0963	26.9935	27.1357	27.2188	27.2093	27.2398	27.2778	27.2381	27.1901	26.8049	26.9836	26.9252	27.3763	26.9951	27.3557	26.795
0	0	0	0	0	0	0	0	0	0	UID3292	COMTD1	24.8895	24.9634	24.9957	25.4842	25.0676	25.0454	24.5823	25.601	NA	25.0832	24.8004	24.7095	25.5008	24.6177	25.3045	24.8131	25.1108	24.8556	24.9675	24.9438	24.8442	25.1166	24.8132	25.0562	24.8895	24.9634	24.9957	25.4842	25.0676	25.0454	24.5823	25.601	22.8214	25.0832	24.8004	24.7095	25.5008	24.6177	25.3045	24.8131	25.1108	24.8556	24.9675	24.9438	24.8442	25.1166	24.8132	25.0562
0	0	0	0	0	0	0	0	0	0	UID3295	THOC6	27.1967	26.9697	26.6134	26.9784	26.5298	26.9071	26.5961	27.3129	26.1562	26.8086	26.5308	26.0352	26.3946	26.6064	26.4961	26.8348	26.7955	26.7764	27.1121	26.6999	27.1565	26.6101	26.8447	26.92	27.1967	26.9697	26.6134	26.9784	26.5298	26.9071	26.5961	27.3129	26.1562	26.8086	26.5308	26.0352	26.3946	26.6064	26.4961	26.8348	26.7955	26.7764	27.1121	26.6999	27.1565	26.6101	26.8447	26.92
0	0	0	0	0	0	0	0	0	0	UID3296	METTL16	24.6542	24.1794	24.12	24.5806	24.1063	24.5826	24.3033	24.8099	24.8064	24.4667	24.2606	24.6693	NA	NA	24.4855	24.2646	24.7355	24.3972	24.5446	25.0606	24.205	24.6266	24.2423	24.6967	24.6542	24.1794	24.12	24.5806	24.1063	24.5826	24.3033	24.8099	24.8064	24.4667	24.2606	24.6693	23.1903	22.9603	24.4855	24.2646	24.7355	24.3972	24.5446	25.0606	24.205	24.6266	24.2423	24.6967
0	0	0	0	0	0	0	0	0	0	UID3297	PARG	23.4659	23.7589	23.4406	23.5405	23.6743	23.482	23.4048	22.8615	NA	23.3601	23.1472	NA	23.1693	23.2942	23.4083	NA	NA	23.7641	NA	23.5523	23.8295	23.5517	NA	23.7825	23.4659	23.7589	23.4406	23.5405	23.6743	23.482	23.4048	22.8615	23.0166	23.3601	23.1472	23.0857	23.1693	23.2942	23.4083	23.1158	23.3439	23.7641	23.4446	23.5523	23.8295	23.5517	23.8661	23.7825
0	0	0	0	0	0	0	0	0	0	UID3298	BPHL	23.276	23.2274	24.0281	NA	NA	NA	23.4228	NA	23.3283	23.3427	23.7829	NA	NA	NA	NA	23.6231	NA	23.614	NA	NA	23.3265	NA	23.4977	NA	23.276	23.2274	24.0281	24.2169	23.5037	22.7284	23.4228	23.4744	23.3283	23.3427	23.7829	23.4093	23.0682	22.8512	22.7038	23.6231	23.3749	23.614	23.4968	23.4512	23.3265	23.2276	23.4977	23.4011
0	0	0	0	0	0	0	0	0	0	UID3299	ZC3HC1	25.6791	25.545	25.7728	25.6284	25.3403	25.4658	25.522	25.4215	25.6234	25.5923	25.7826	25.9435	25.5196	25.4805	25.4142	25.2606	25.3112	25.4251	25.399	25.09	25.5209	25.5621	25.3982	25.8864	25.6791	25.545	25.7728	25.6284	25.3403	25.4658	25.522	25.4215	25.6234	25.5923	25.7826	25.9435	25.5196	25.4805	25.4142	25.2606	25.3112	25.4251	25.399	25.09	25.5209	25.5621	25.3982	25.8864
0	0	0	0	0	0	0	0	0	0	UID3301	CHD1L	26.0804	26.1068	25.8907	26.0716	25.6118	25.9792	26.0358	26.1619	25.6515	25.9061	26.0707	26.0567	25.9259	26.1121	26.2031	26.423	26.0423	26.295	26.1804	25.861	26.2208	25.9314	26.1405	26.3836	26.0804	26.1068	25.8907	26.0716	25.6118	25.9792	26.0358	26.1619	25.6515	25.9061	26.0707	26.0567	25.9259	26.1121	26.2031	26.423	26.0423	26.295	26.1804	25.861	26.2208	25.9314	26.1405	26.3836
0	0	0	0	0	0	0	0	0	0	UID3302	FCHSD1	22.9625	NA	22.7544	NA	NA	NA	NA	22.1123	NA	22.3288	NA	22.4973	NA	22.5916	NA	NA	NA	24.1966	NA	NA	22.7502	NA	22.2379	NA	22.9625	22.5511	22.7544	21.3083	22.8428	23.5006	22.2936	22.1123	22.7414	22.3288	22.8867	22.4973	23.4667	22.5916	22.2871	23.5842	23.5847	24.1966	22.4235	22.7252	22.7502	23.6682	22.2379	23.0145
0	0	0	0	0	0	0	0	0	0	UID3303	NR2C2AP	25.4541	24.7615	NA	25.2365	25.1896	25.139	NA	24.9483	25.2504	25.142	25.7963	NA	25.1796	NA	NA	24.5366	25.3417	24.9138	NA	25.2562	NA	24.788	24.8479	24.9489	25.4541	24.7615	23.9491	25.2365	25.1896	25.139	23.1645	24.9483	25.2504	25.142	25.7963	22.6218	25.1796	21.7774	22.7095	24.5366	25.3417	24.9138	22.3729	25.2562	23.8099	24.788	24.8479	24.9489
0	0	0	0	0	0	0	0	0	0	UID3304	CCDC25	24.8241	25.0119	24.8111	24.7758	24.5051	24.9591	24.7875	24.9016	24.2508	24.9465	25.1669	25.0416	24.3091	25.3742	24.9815	25.0514	24.1831	24.7765	25.4264	24.3522	25.1985	24.5594	25.0075	24.8421	24.8241	25.0119	24.8111	24.7758	24.5051	24.9591	24.7875	24.9016	24.2508	24.9465	25.1669	25.0416	24.3091	25.3742	24.9815	25.0514	24.1831	24.7765	25.4264	24.3522	25.1985	24.5594	25.0075	24.8421
0	0	0	0	0	0	0	0	0	0	UID3305	SKAP1	26.6842	26.9371	27.5571	26.5816	27.2503	26.47	27.1175	26.1677	26.8064	26.7011	27.5342	27.8599	27.3823	27.6608	26.9617	27.5112	27.2259	27.8501	27.1424	26.1922	27.5973	26.2503	27.3257	26.2675	26.6842	26.9371	27.5571	26.5816	27.2503	26.47	27.1175	26.1677	26.8064	26.7011	27.5342	27.8599	27.3823	27.6608	26.9617	27.5112	27.2259	27.8501	27.1424	26.1922	27.5973	26.2503	27.3257	26.2675
0	0	0	0	0	0	0	0	0	0	UID3306	TMEM173	27.7096	27.5841	27.5008	27.3129	27.8106	27.4837	27.7448	27.6435	27.238	27.7532	27.0151	27.4321	26.8701	27.322	27.3813	27.664	27.2823	27.6946	27.7751	27.0477	27.623	27.5099	27.8652	27.4823	27.7096	27.5841	27.5008	27.3129	27.8106	27.4837	27.7448	27.6435	27.238	27.7532	27.0151	27.4321	26.8701	27.322	27.3813	27.664	27.2823	27.6946	27.7751	27.0477	27.623	27.5099	27.8652	27.4823
0	0	0	0	0	0	0	0	0	0	UID3307	RPS19BP1	23.655	23.4031	23.5685	23.7173	NA	23.3284	NA	23.1141	NA	23.4866	23.2764	NA	23.6291	NA	NA	23.6489	23.4266	23.7395	23.4823	NA	23.5699	NA	23.5039	23.4378	23.655	23.4031	23.5685	23.7173	23.8166	23.3284	23.0186	23.1141	23.8598	23.4866	23.2764	23.3839	23.6291	23.8691	22.6041	23.6489	23.4266	23.7395	23.4823	22.2578	23.5699	23.1416	23.5039	23.4378
0	0	0	0	0	0	0	0	0	0	UID3308	RALGAPB	24.7644	24.2739	24.5582	23.8577	24.2132	NA	24.0832	24.2794	NA	24.1969	24.2075	24.1509	NA	24.8968	24.6916	24.7026	24.3906	24.7122	24.574	24.2855	24.4731	NA	NA	NA	24.7644	24.2739	24.5582	23.8577	24.2132	21.8107	24.0832	24.2794	23.7176	24.1969	24.2075	24.1509	23.4288	24.8968	24.6916	24.7026	24.3906	24.7122	24.574	24.2855	24.4731	23.5459	23.4877	23.3917
0	0	0	0	0	0	0	0	0	0	UID3309	CARM1	26.1919	26.151	25.9358	25.8134	26.1814	25.7769	26.1399	25.5591	25.5466	26.0986	25.788	26.2321	25.6954	26.4351	25.9642	26.366	25.8438	26.0158	26.415	25.6218	26.3766	25.5676	26.4323	25.7451	26.1919	26.151	25.9358	25.8134	26.1814	25.7769	26.1399	25.5591	25.5466	26.0986	25.788	26.2321	25.6954	26.4351	25.9642	26.366	25.8438	26.0158	26.415	25.6218	26.3766	25.5676	26.4323	25.7451
0	0	0	0	0	0	0	0	0	0	UID3310	NIT1	26.13	26.4673	26.1092	25.789	25.885	25.9781	26.2347	25.7962	25.6613	26.2587	26.3132	26.1789	25.9184	26.1904	26.0339	26.0712	25.7317	25.9754	26.1492	25.7047	26.016	25.5722	26.1854	25.7325	26.13	26.4673	26.1092	25.789	25.885	25.9781	26.2347	25.7962	25.6613	26.2587	26.3132	26.1789	25.9184	26.1904	26.0339	26.0712	25.7317	25.9754	26.1492	25.7047	26.016	25.5722	26.1854	25.7325
0	0	0	0	0	0	0	0	0	0	UID3311	COMMD2	27.7102	27.6968	27.6146	27.7468	27.6533	27.8767	27.1448	27.7819	28.0412	27.6302	28.0782	27.2046	27.927	27.7684	27.742	27.4653	26.7893	27.4631	28.4893	28.5898	27.875	27.6875	27.3497	27.7094	27.7102	27.6968	27.6146	27.7468	27.6533	27.8767	27.1448	27.7819	28.0412	27.6302	28.0782	27.2046	27.927	27.7684	27.742	27.4653	26.7893	27.4631	28.4893	28.5898	27.875	27.6875	27.3497	27.7094
0	0	0	0	0	0	0	0	0	0	UID3312	NCAPG2	26.4489	26.554	26.3664	26.4873	26.7095	26.9183	26.8006	26.9401	26.3936	26.6317	26.1581	25.6984	26.5212	25.647	26.5651	26.088	26.4467	25.9644	26.4422	26.6118	26.1552	26.8508	26.3941	26.9878	26.4489	26.554	26.3664	26.4873	26.7095	26.9183	26.8006	26.9401	26.3936	26.6317	26.1581	25.6984	26.5212	25.647	26.5651	26.088	26.4467	25.9644	26.4422	26.6118	26.1552	26.8508	26.3941	26.9878
0	0	0	0	0	0	0	0	0	0	UID3313	ANKLE2	29.3763	28.6998	28.7624	28.7803	28.6002	29.1728	28.9426	29.1496	28.2158	29.1731	29.1302	28.5643	28.6243	NA	28.7753	28.6143	28.9085	28.9491	29.3698	29.1449	29.0682	29.1782	29	29.0436	29.3763	28.6998	28.7624	28.7803	28.6002	29.1728	28.9426	29.1496	28.2158	29.1731	29.1302	28.5643	28.6243	23.4138	28.7753	28.6143	28.9085	28.9491	29.3698	29.1449	29.0682	29.1782	29	29.0436
0	0	0	0	0	0	0	0	0	0	UID3314	DDX42	28.4205	28.485	28.5326	28.6412	28.4242	28.5112	28.6945	27.9313	28.3592	28.1974	28.5567	28.5433	28.5726	28.3864	28.5438	28.5822	28.1585	28.7969	28.4289	28.5297	28.5082	28.3717	28.6071	27.9874	28.4205	28.485	28.5326	28.6412	28.4242	28.5112	28.6945	27.9313	28.3592	28.1974	28.5567	28.5433	28.5726	28.3864	28.5438	28.5822	28.1585	28.7969	28.4289	28.5297	28.5082	28.3717	28.6071	27.9874
0	0	0	0	0	0	0	0	0	0	UID3315	VRK2	NA	23.5748	NA	23.8873	NA	23.2653	NA	23.8008	23.5409	23.9443	23.2003	NA	NA	NA	NA	NA	NA	NA	23.8293	23.6484	NA	24.5831	NA	24.0538	22.662	23.5748	23.0159	23.8873	22.6514	23.2653	24.1293	23.8008	23.5409	23.9443	23.2003	23.8329	22.45	24.0677	23.1576	23.8753	24.4126	22.4066	23.8293	23.6484	23.4956	24.5831	22.8884	24.0538
0	0	0	0	0	0	0	0	0	0	UID3316	NDUFA11	26.2922	26.245	25.8051	25.5998	25.7491	26.1458	25.9494	26.4569	25.8181	25.8951	26.0814	26.3079	26.3528	NA	26.5644	26.1088	26.1621	26.0826	26.465	26.1728	25.6285	26.8324	26.0578	26.6026	26.2922	26.245	25.8051	25.5998	25.7491	26.1458	25.9494	26.4569	25.8181	25.8951	26.0814	26.3079	26.3528	24.5469	26.5644	26.1088	26.1621	26.0826	26.465	26.1728	25.6285	26.8324	26.0578	26.6026
0	0	0	0	0	0	0	0	0	0	UID3317	DNAAF5	26.2668	25.7639	25.3493	25.7374	25.8814	25.8108	25.7949	26.1224	25.7782	26.126	25.3513	25.46	25.4008	25.3644	25.6303	25.5966	26.2322	25.4342	26.0671	25.8166	25.8173	25.8474	25.9995	26.0671	26.2668	25.7639	25.3493	25.7374	25.8814	25.8108	25.7949	26.1224	25.7782	26.126	25.3513	25.46	25.4008	25.3644	25.6303	25.5966	26.2322	25.4342	26.0671	25.8166	25.8173	25.8474	25.9995	26.0671
0	0	0	0	0	0	0	0	0	0	UID3318	PTRH1	24.0357	23.9312	23.5609	23.8176	24.2733	24.3111	NA	24.6721	NA	23.7686	23.6333	NA	23.3013	NA	NA	NA	24.134	NA	23.6154	NA	NA	NA	NA	24.5781	24.0357	23.9312	23.5609	23.8176	24.2733	24.3111	22.4218	24.6721	24.0332	23.7686	23.6333	22.2971	23.3013	23.9434	23.0605	23.6177	24.134	23.5482	23.6154	23.3878	21.8939	24.3917	23.1608	24.5781
0	0	0	0	0	0	0	0	0	0	UID3322	GATAD2A	27.0773	27.3259	27.4272	27.4549	27.508	27.1456	27.2507	27.0456	27.556	27.0718	27.2728	27.3654	27.6119	27.4383	27.5977	27.4644	27.3626	27.2024	27.119	27.4316	27.306	27.256	27.3486	26.931	27.0773	27.3259	27.4272	27.4549	27.508	27.1456	27.2507	27.0456	27.556	27.0718	27.2728	27.3654	27.6119	27.4383	27.5977	27.4644	27.3626	27.2024	27.119	27.4316	27.306	27.256	27.3486	26.931
0	0	0	0	0	0	0	0	0	0	UID3323	RAB43	26.1203	26.2044	25.5594	26.0064	26.307	26.2863	26.1419	26.2037	NA	26.1402	25.7473	25.4306	26.2383	26.3506	26.4008	26.3657	26.3115	25.8377	26.2104	26.1021	26.1262	25.866	25.9266	26.2573	26.1203	26.2044	25.5594	26.0064	26.307	26.2863	26.1419	26.2037	24.4629	26.1402	25.7473	25.4306	26.2383	26.3506	26.4008	26.3657	26.3115	25.8377	26.2104	26.1021	26.1262	25.866	25.9266	26.2573
0	0	0	0	0	0	0	0	0	0	UID3324	C2CD5	25.0449	25.5427	25.5643	25.289	25.0492	NA	25.0363	25.4543	25.4166	25.1993	25.358	25.9128	24.9131	25.3115	25.7696	25.6085	25.6165	25.4121	25.4415	24.892	25.7776	25.2032	25.3626	24.8842	25.0449	25.5427	25.5643	25.289	25.0492	22.7535	25.0363	25.4543	25.4166	25.1993	25.358	25.9128	24.9131	25.3115	25.7696	25.6085	25.6165	25.4121	25.4415	24.892	25.7776	25.2032	25.3626	24.8842
0	0	0	-1	-1	-1	1	0	0	0	UID3326	AMICA1	23.9999	26.4954	24.4152	NA	NA	23.0639	NA	23.8994	24.7238	24.1063	25.9892	23.9779	NA	NA	NA	NA	24.4667	23.9425	24.0212	NA	NA	NA	NA	NA	23.9999	26.4954	24.4152	22.738	23.1992	23.0639	23.5556	23.8994	24.7238	24.1063	25.9892	23.9779	23.7017	23.5932	22.9716	24.2355	24.4667	23.9425	24.0212	22.46	22.5725	22.7427	23.0468	23.397
0	0	0	0	0	0	0	0	0	0	UID3327	RASAL3	29.975	30.4543	30.0761	30.3742	30.0431	30.2904	30.0001	30.4586	30.4033	30.0846	30.1913	29.9408	30.2047	29.6002	30.2544	29.7465	30.2992	30.0619	29.8518	30.3116	29.9021	30.3456	29.7686	30.3475	29.975	30.4543	30.0761	30.3742	30.0431	30.2904	30.0001	30.4586	30.4033	30.0846	30.1913	29.9408	30.2047	29.6002	30.2544	29.7465	30.2992	30.0619	29.8518	30.3116	29.9021	30.3456	29.7686	30.3475
0	0	0	0	0	0	0	0	0	0	UID3329	DCP2	NA	NA	23.3088	NA	NA	23.0444	23.4604	NA	NA	23.6631	NA	23.7031	NA	NA	NA	NA	NA	22.7867	NA	24.1278	NA	23.2946	NA	NA	23.4251	22.6054	23.3088	23.2962	23.3452	23.0444	23.4604	22.4965	22.0395	23.6631	22.3073	23.7031	23.7325	23.9474	22.5313	22.6959	23.1373	22.7867	24.6359	24.1278	22.1074	23.2946	22.407	22.3915
0	0	0	0	0	0	0	0	0	0	UID3330	IRF2BP1	25.3193	24.8108	24.8052	23.9559	24.9489	25.0632	24.9859	24.8158	24.8794	25.4344	25.0034	24.5296	25.3944	24.983	24.6199	24.8535	25.4131	24.9722	24.9001	24.9266	25.418	24.6219	25.338	24.6635	25.3193	24.8108	24.8052	23.9559	24.9489	25.0632	24.9859	24.8158	24.8794	25.4344	25.0034	24.5296	25.3944	24.983	24.6199	24.8535	25.4131	24.9722	24.9001	24.9266	25.418	24.6219	25.338	24.6635
0	0	0	0	0	0	0	0	0	0	UID3332	MINA	26.0183	26.1114	25.6759	26.0482	25.9953	26.2818	26.2523	26.0515	25.9432	26.0482	25.8921	25.6633	25.4495	25.6618	26.0247	26.0535	25.3176	25.5539	26.2483	26.1081	25.7898	25.731	25.9894	26.0583	26.0183	26.1114	25.6759	26.0482	25.9953	26.2818	26.2523	26.0515	25.9432	26.0482	25.8921	25.6633	25.4495	25.6618	26.0247	26.0535	25.3176	25.5539	26.2483	26.1081	25.7898	25.731	25.9894	26.0583
0	0	0	0	0	0	0	0	0	0	UID3333	RBM45	NA	23.8601	23.8368	23.7458	NA	23.6741	23.359	24.0799	23.9396	23.7125	23.4136	NA	23.8987	NA	23.4367	23.5416	24.0541	NA	23.6414	NA	23.427	NA	NA	24.3144	23.5896	23.8601	23.8368	23.7458	22.8446	23.6741	23.359	24.0799	23.9396	23.7125	23.4136	22.6317	23.8987	22.5341	23.4367	23.5416	24.0541	24.7392	23.6414	21.941	23.427	24.2374	22.4959	24.3144
0	0	0	0	0	0	0	0	0	0	UID3334	ZDHHC13	NA	23.7515	NA	23.8609	NA	24.3781	NA	24.5061	23.4948	NA	NA	NA	23.7754	NA	24.4979	NA	NA	NA	NA	24.02	NA	NA	NA	24.2843	24.063	23.7515	22.6128	23.8609	22.7319	24.3781	23.0068	24.5061	23.4948	22.2079	22.4042	22.9453	23.7754	23.6751	24.4979	22.6238	24.5834	22.6442	21.5994	24.02	21.9332	23.6326	23.4848	24.2843
0	0	0	0	0	0	0	0	0	0	UID3335	CRLF3	28.5789	28.3679	28.6968	28.263	28.4858	27.9804	28.7762	28.0186	28.2458	28.409	28.5015	28.9232	28.4877	28.7466	28.4487	28.8256	28.3843	28.7443	28.4669	27.9191	28.6437	28.014	28.6711	28.0879	28.5789	28.3679	28.6968	28.263	28.4858	27.9804	28.7762	28.0186	28.2458	28.409	28.5015	28.9232	28.4877	28.7466	28.4487	28.8256	28.3843	28.7443	28.4669	27.9191	28.6437	28.014	28.6711	28.0879
0	0	0	0	0	0	0	0	0	0	UID3336	TRAPPC5	23.7498	24.1082	24.3455	24.9488	NA	24.8637	23.9285	24.8019	23.9346	24.3865	25.06	23.6617	24.299	23.5283	24.4976	NA	24.8052	23.9525	24.675	24.4271	24.1518	24.4172	24.254	24.5083	23.7498	24.1082	24.3455	24.9488	22.7379	24.8637	23.9285	24.8019	23.9346	24.3865	25.06	23.6617	24.299	23.5283	24.4976	23.617	24.8052	23.9525	24.675	24.4271	24.1518	24.4172	24.254	24.5083
0	0	0	0	0	0	0	0	0	0	UID3337	ARMC8	25.8863	25.8109	25.6978	25.604	25.5171	25.6483	25.4548	25.5321	NA	25.6829	25.5852	25.8511	25.1201	26.1615	25.7334	25.4162	25.9445	25.6797	25.8448	25.6573	25.6061	25.6498	25.5747	25.6313	25.8863	25.8109	25.6978	25.604	25.5171	25.6483	25.4548	25.5321	23.96	25.6829	25.5852	25.8511	25.1201	26.1615	25.7334	25.4162	25.9445	25.6797	25.8448	25.6573	25.6061	25.6498	25.5747	25.6313
0	0	0	0	0	0	0	0	0	0	UID3341	TBC1D10C	27.3718	27.7114	27.7682	27.3586	27.2397	27.6378	27.6054	27.1316	27.3175	27.3487	27.7412	27.4822	27.6169	27.2245	27.7879	27.3958	27.3809	27.7316	27.2417	27.1991	27.5715	27.1422	27.5186	27.4219	27.3718	27.7114	27.7682	27.3586	27.2397	27.6378	27.6054	27.1316	27.3175	27.3487	27.7412	27.4822	27.6169	27.2245	27.7879	27.3958	27.3809	27.7316	27.2417	27.1991	27.5715	27.1422	27.5186	27.4219
0	0	0	0	0	0	0	0	0	0	UID3344	ERI1	27.2354	27.1334	27.1941	27.4746	27.1519	27.3349	27.2559	27.341	27.3595	27.3603	26.5315	26.5155	26.7313	27.1248	27.1689	27.1386	26.8682	26.9783	27.2043	27.2761	27.2557	27.2931	27.3141	27.3301	27.2354	27.1334	27.1941	27.4746	27.1519	27.3349	27.2559	27.341	27.3595	27.3603	26.5315	26.5155	26.7313	27.1248	27.1689	27.1386	26.8682	26.9783	27.2043	27.2761	27.2557	27.2931	27.3141	27.3301
0	0	0	0	0	0	0	0	0	0	UID3346	DENND1C	25.8731	26.3315	26.2238	25.9909	26.2221	25.9016	26.1202	25.958	26.1642	25.8797	26.5378	26.4896	26.4421	26.7691	26.3855	26.4651	26.3864	26.3054	26.3668	26.0783	26.2958	25.8252	26.2354	25.7377	25.8731	26.3315	26.2238	25.9909	26.2221	25.9016	26.1202	25.958	26.1642	25.8797	26.5378	26.4896	26.4421	26.7691	26.3855	26.4651	26.3864	26.3054	26.3668	26.0783	26.2958	25.8252	26.2354	25.7377
0	0	0	0	0	0	0	0	0	0	UID3347	VRK3	23.9538	23.2707	23.2981	24.3576	NA	23.5138	23.8083	23.6521	NA	23.5069	23.823	23.8119	24.0978	24.335	24.1075	23.9207	24.4691	23.8454	23.9703	24.11	23.9531	24.1436	24.0245	23.5852	23.9538	23.2707	23.2981	24.3576	22.5324	23.5138	23.8083	23.6521	23.4076	23.5069	23.823	23.8119	24.0978	24.335	24.1075	23.9207	24.4691	23.8454	23.9703	24.11	23.9531	24.1436	24.0245	23.5852
0	0	0	0	0	0	0	0	0	0	UID3348	NUDCD3	25.0143	24.4461	25.0021	25.4086	24.9157	24.7114	25.0535	NA	24.7342	NA	25.1712	24.8455	25.559	24.9607	NA	25.0854	24.1651	24.8934	NA	24.7952	25.1606	24.6619	24.5529	NA	25.0143	24.4461	25.0021	25.4086	24.9157	24.7114	25.0535	23.6261	24.7342	23.0822	25.1712	24.8455	25.559	24.9607	23.2248	25.0854	24.1651	24.8934	23.0109	24.7952	25.1606	24.6619	24.5529	22.9025
0	0	0	0	0	0	0	0	0	0	UID3350	SAMD9L	24.7425	25.2112	25.5175	25.2328	25.2197	25.2504	25.4102	24.9107	24.9537	25.2288	25.6375	24.815	25.2381	24.7357	25.7124	24.8981	24.8691	25.1958	25.1831	24.8113	25.6683	24.9045	25.0186	24.858	24.7425	25.2112	25.5175	25.2328	25.2197	25.2504	25.4102	24.9107	24.9537	25.2288	25.6375	24.815	25.2381	24.7357	25.7124	24.8981	24.8691	25.1958	25.1831	24.8113	25.6683	24.9045	25.0186	24.858
0	0	0	0	0	0	0	0	0	0	UID3351	MMAA	24.3193	24.8086	NA	24.1491	24.3348	24.4478	NA	25.1345	NA	24.7945	24.6073	NA	NA	NA	NA	24.4163	24.2086	24.8402	NA	24.1352	24.747	24.2318	24.6157	24.2716	24.3193	24.8086	22.9543	24.1491	24.3348	24.4478	22.6272	25.1345	22.3379	24.7945	24.6073	23.7942	22.7072	24.3357	21.7958	24.4163	24.2086	24.8402	22.4963	24.1352	24.747	24.2318	24.6157	24.2716
0	0	0	0	0	0	0	0	0	0	UID3353	MCAT	24.339	24.706	24.8983	24.3396	24.5244	24.8359	24.2997	24.9999	NA	24.7446	24.391	24.4494	NA	24.5179	24.243	24.4494	24.5557	24.4912	24.7658	24.1911	24.2748	24.4232	24.3779	25.0711	24.339	24.706	24.8983	24.3396	24.5244	24.8359	24.2997	24.9999	23.4721	24.7446	24.391	24.4494	23.4639	24.5179	24.243	24.4494	24.5557	24.4912	24.7658	24.1911	24.2748	24.4232	24.3779	25.0711
0	0	0	0	0	0	0	0	0	0	UID3354	KSR1	23.8661	23.7115	24.0182	23.7568	23.7331	24.1492	24.2269	23.8762	NA	24.0849	24.1141	23.7479	NA	NA	23.7354	23.8397	23.562	23.4183	24.338	NA	23.8334	23.585	23.6006	24.0293	23.8661	23.7115	24.0182	23.7568	23.7331	24.1492	24.2269	23.8762	23.4478	24.0849	24.1141	23.7479	22.8071	23.0364	23.7354	23.8397	23.562	23.4183	24.338	23.038	23.8334	23.585	23.6006	24.0293
0	0	0	0	0	0	0	0	0	0	UID3355	ARID3B	25.1826	25.3387	24.8037	25.6742	24.9903	25.1742	25.3276	25.5607	24.7056	25.6141	24.2883	25.2474	24.4224	25.5063	25.1383	25.4185	25.1333	24.8594	25.4205	25.0872	25.1018	25.4782	25.5123	25.5204	25.1826	25.3387	24.8037	25.6742	24.9903	25.1742	25.3276	25.5607	24.7056	25.6141	24.2883	25.2474	24.4224	25.5063	25.1383	25.4185	25.1333	24.8594	25.4205	25.0872	25.1018	25.4782	25.5123	25.5204
0	0	1	0	0	0	0	0	0	0	UID3356	CEP97	25.3701	24.9806	NA	24.9243	24.9111	25.4033	NA	25.1958	NA	25.0823	24.6911	NA	24.8034	NA	25.1902	NA	24.8573	NA	25.3487	25.0263	25.1558	24.6546	25.0836	24.9977	25.3701	24.9806	21.9847	24.9243	24.9111	25.4033	22.7394	25.1958	22.7357	25.0823	24.6911	22.4051	24.8034	22.4388	25.1902	22.8581	24.8573	22.8599	25.3487	25.0263	25.1558	24.6546	25.0836	24.9977
0	0	0	0	0	0	0	0	0	0	UID3357	CARKD	23.911	23.3178	23.5804	NA	23.5608	23.3254	23.4931	23.5811	NA	23.2403	23.512	NA	23.0995	24.032	23.5971	NA	23.0775	23.9639	23.7799	NA	24.0585	NA	23.9774	NA	23.911	23.3178	23.5804	22.245	23.5608	23.3254	23.4931	23.5811	23.7635	23.2403	23.512	23.0855	23.0995	24.032	23.5971	22.1709	23.0775	23.9639	23.7799	22.8436	24.0585	23.4472	23.9774	23.5582
0	0	0	0	0	0	0	0	0	0	UID3358	WDR75	26.8604	26.2137	25.7816	25.9364	26.0797	26.096	25.9815	26.564	26.0158	26.1968	25.8281	25.9633	26.2732	26.1021	25.9375	25.9212	26.4358	25.9912	26.3693	26.227	25.9841	26.4469	26.0248	26.5331	26.8604	26.2137	25.7816	25.9364	26.0797	26.096	25.9815	26.564	26.0158	26.1968	25.8281	25.9633	26.2732	26.1021	25.9375	25.9212	26.4358	25.9912	26.3693	26.227	25.9841	26.4469	26.0248	26.5331
0	0	0	0	0	0	0	0	0	0	UID3361	ITPRIP	24.2973	23.5729	23.9871	23.8171	24.0789	24.1381	24.1308	24.0183	24.8963	24.3507	23.851	24.0529	24.3994	24.4887	24.3022	23.5657	23.8462	24.6081	23.756	NA	24.3836	NA	23.7094	23.8985	24.2973	23.5729	23.9871	23.8171	24.0789	24.1381	24.1308	24.0183	24.8963	24.3507	23.851	24.0529	24.3994	24.4887	24.3022	23.5657	23.8462	24.6081	23.756	22.9632	24.3836	22.0525	23.7094	23.8985
0	0	0	0	0	0	0	0	0	0	UID3362	WDFY1	26.5333	26.0913	26.3264	26.2987	26.4773	25.8279	26.2541	26.2948	25.7247	26.5276	26.5855	26.7638	26.7235	26.92	26.6614	26.9861	26.6483	26.9163	26.886	26.2144	26.5555	26.0726	26.4797	25.8675	26.5333	26.0913	26.3264	26.2987	26.4773	25.8279	26.2541	26.2948	25.7247	26.5276	26.5855	26.7638	26.7235	26.92	26.6614	26.9861	26.6483	26.9163	26.886	26.2144	26.5555	26.0726	26.4797	25.8675
0	0	0	0	0	0	0	0	0	0	UID3365	GCC2	24.7077	24.3545	24.1537	23.9362	NA	24.8256	24.5808	24.2903	24.248	24.3345	24.8769	24.5117	NA	NA	24.7756	NA	24.4969	24.2237	24.323	NA	24.4353	24.3653	24.0548	24.7832	24.7077	24.3545	24.1537	23.9362	23.5778	24.8256	24.5808	24.2903	24.248	24.3345	24.8769	24.5117	23.3843	22.9549	24.7756	24.1777	24.4969	24.2237	24.323	22.4499	24.4353	24.3653	24.0548	24.7832
0	0	0	0	0	0	0	0	0	0	UID3366	ZC3H7A	24.6704	24.5293	24.7332	24.5344	24.3379	24.5447	24.5416	24.7967	NA	24.6183	24.4002	24.8417	24.204	NA	24.2907	24.8304	24.3926	24.2681	24.2384	NA	24.841	NA	24.6112	25.1423	24.6704	24.5293	24.7332	24.5344	24.3379	24.5447	24.5416	24.7967	22.909	24.6183	24.4002	24.8417	24.204	23.649	24.2907	24.8304	24.3926	24.2681	24.2384	23.2084	24.841	23.2378	24.6112	25.1423
0	0	0	0	0	0	0	0	0	0	UID3368	PHF6	27.0602	27.0939	26.9555	26.9708	27.0673	27.1644	27.33	27.4349	26.711	27.4451	26.7976	26.9175	26.8676	26.5541	26.7972	26.9872	26.8163	26.2983	27.8138	26.4846	26.7357	26.5463	26.8617	27.3693	27.0602	27.0939	26.9555	26.9708	27.0673	27.1644	27.33	27.4349	26.711	27.4451	26.7976	26.9175	26.8676	26.5541	26.7972	26.9872	26.8163	26.2983	27.8138	26.4846	26.7357	26.5463	26.8617	27.3693
0	0	0	0	0	0	0	0	0	0	UID3370	LRRC8A	23.8366	23.5386	23.6697	23.6191	23.3996	23.5816	24.0719	23.6483	NA	24.0113	NA	NA	NA	NA	NA	NA	23.7192	24.039	NA	NA	23.8778	NA	23.7498	23.9261	23.8366	23.5386	23.6697	23.6191	23.3996	23.5816	24.0719	23.6483	23.4304	24.0113	22.0098	23.5026	22.12	22.3289	22.774	23.3052	23.7192	24.039	22.9923	24.3338	23.8778	22.4889	23.7498	23.9261
0	0	0	0	0	0	0	0	0	0	UID3371	UBR1	24.7311	24.1082	24.6672	24.5302	24.9122	24.4889	24.6696	24.0543	NA	24.5298	24.4561	24.6826	24.8713	24.5872	24.7187	24.3977	24.403	24.9943	24.5603	NA	25.2803	23.9143	24.745	NA	24.7311	24.1082	24.6672	24.5302	24.9122	24.4889	24.6696	24.0543	22.9423	24.5298	24.4561	24.6826	24.8713	24.5872	24.7187	24.3977	24.403	24.9943	24.5603	23.5833	25.2803	23.9143	24.745	21.7364
0	0	0	0	0	0	0	0	0	0	UID3373	CHERP	28.4374	28.2304	28.2533	28.4971	28.2765	28.4983	28.3787	28.3744	28.273	28.4077	28.3653	28.3307	28.4376	28.0372	28.5937	28.4243	28.2721	28.3108	28.3993	28.5648	28.215	28.5687	28.3391	28.3042	28.4374	28.2304	28.2533	28.4971	28.2765	28.4983	28.3787	28.3744	28.273	28.4077	28.3653	28.3307	28.4376	28.0372	28.5937	28.4243	28.2721	28.3108	28.3993	28.5648	28.215	28.5687	28.3391	28.3042
0	0	0	0	0	0	0	0	0	0	UID3374	ANKHD1	24.4403	24.6571	24.7244	24.9134	24.4665	24.7982	24.5658	24.5118	NA	24.396	24.7814	24.2627	24.6777	24.7219	24.6094	24.6438	25.0556	24.7586	24.6432	24.5739	24.7217	24.4461	25.0254	24.4954	24.4403	24.6571	24.7244	24.9134	24.4665	24.7982	24.5658	24.5118	23.7152	24.396	24.7814	24.2627	24.6777	24.7219	24.6094	24.6438	25.0556	24.7586	24.6432	24.5739	24.7217	24.4461	25.0254	24.4954
0	0	0	0	0	0	0	0	0	0	UID3375	SUGP1	25.0804	25.1388	24.6791	25.2501	24.8531	24.7491	25.0949	NA	24.463	24.9053	25.0861	24.7836	25.2771	24.6444	24.1198	24.8149	24.4662	24.5677	24.9029	24.6273	25.0159	25.282	24.748	24.5375	25.0804	25.1388	24.6791	25.2501	24.8531	24.7491	25.0949	22.1627	24.463	24.9053	25.0861	24.7836	25.2771	24.6444	24.1198	24.8149	24.4662	24.5677	24.9029	24.6273	25.0159	25.282	24.748	24.5375
0	0	0	0	0	0	0	0	0	0	UID3376	SUGP2	24.2095	24.0906	24.9255	24.4023	24.3744	24.5268	25.4938	24.7887	24.7391	24.2708	24.8931	24.6162	24.7256	24.5436	25.1312	24.6678	24.5156	23.8413	24.6155	23.9829	23.9907	NA	24.1166	24.9564	24.2095	24.0906	24.9255	24.4023	24.3744	24.5268	25.4938	24.7887	24.7391	24.2708	24.8931	24.6162	24.7256	24.5436	25.1312	24.6678	24.5156	23.8413	24.6155	23.9829	23.9907	22.8331	24.1166	24.9564
0	0	0	0	0	0	0	0	0	0	UID3377	UEVLD	NA	NA	23.162	22.8476	23.1452	22.6848	23.5896	22.5769	NA	NA	23.0301	NA	22.9127	23.1772	22.5628	NA	NA	NA	22.7981	NA	NA	22.9996	22.7569	22.9597	22.7874	23.1343	23.162	22.8476	23.1452	22.6848	23.5896	22.5769	23.587	22.9652	23.0301	22.4796	22.9127	23.1772	22.5628	23.239	23.4426	23.3702	22.7981	23.7563	23.9235	22.9996	22.7569	22.9597
0	0	0	0	0	0	0	0	0	0	UID3378	CCAR1	28.6248	28.7737	28.8173	28.7165	28.6972	28.6492	28.6727	28.7286	28.7089	28.6284	28.6683	28.7838	28.5648	28.7757	28.836	28.9618	28.7356	28.8882	28.7887	28.6162	28.7401	28.7661	28.6716	28.7023	28.6248	28.7737	28.8173	28.7165	28.6972	28.6492	28.6727	28.7286	28.7089	28.6284	28.6683	28.7838	28.5648	28.7757	28.836	28.9618	28.7356	28.8882	28.7887	28.6162	28.7401	28.7661	28.6716	28.7023
0	0	0	0	0	0	0	0	0	0	UID3379	DNAJC10	25.6106	25.6898	24.7627	24.8973	25.0245	25.6195	25.1479	25.7833	25.2287	25.7599	24.9395	24.4335	24.8216	NA	24.9509	24.6281	25.8803	24.9645	25.1732	25.2682	25.0006	25.4424	25.0763	25.7621	25.6106	25.6898	24.7627	24.8973	25.0245	25.6195	25.1479	25.7833	25.2287	25.7599	24.9395	24.4335	24.8216	23.7991	24.9509	24.6281	25.8803	24.9645	25.1732	25.2682	25.0006	25.4424	25.0763	25.7621
0	0	0	0	0	0	0	0	0	0	UID3380	NELFCD	27.1482	26.7858	26.871	26.5117	26.8798	26.8283	27.0045	27.279	26.3114	27.3506	26.8598	27.0231	26.6948	26.3531	27.0393	26.9372	27.0676	26.9849	27.0418	26.8421	26.7792	26.8701	26.9861	27.0927	27.1482	26.7858	26.871	26.5117	26.8798	26.8283	27.0045	27.279	26.3114	27.3506	26.8598	27.0231	26.6948	26.3531	27.0393	26.9372	27.0676	26.9849	27.0418	26.8421	26.7792	26.8701	26.9861	27.0927
0	0	0	0	0	0	0	0	0	0	UID3381	RHOT2	26.9456	26.8173	26.7008	26.4272	26.6278	27.0744	27.0214	27.3598	26.9056	26.9884	26.8815	26.7132	26.6259	26.6978	26.9475	26.8994	27.2023	26.7801	26.9393	26.649	26.8595	26.83	26.8381	27.0714	26.9456	26.8173	26.7008	26.4272	26.6278	27.0744	27.0214	27.3598	26.9056	26.9884	26.8815	26.7132	26.6259	26.6978	26.9475	26.8994	27.2023	26.7801	26.9393	26.649	26.8595	26.83	26.8381	27.0714
0	0	0	0	0	0	0	0	0	0	UID3382	RHOT1	24.4257	23.8403	NA	NA	24.5112	23.6025	NA	24.5216	NA	24.5939	24.2464	24.5127	NA	NA	24.7019	24.3078	NA	23.4639	24.2313	NA	24.3073	24.0479	24.5415	23.9657	24.4257	23.8403	24.2059	24.4468	24.5112	23.6025	23.066	24.5216	22.5344	24.5939	24.2464	24.5127	23.8931	23.0916	24.7019	24.3078	24.1542	23.4639	24.2313	23.914	24.3073	24.0479	24.5415	23.9657
0	0	0	0	0	0	0	0	0	0	UID3384	BAP18	28.2354	28.6158	28.459	28.5578	28.3656	28.9974	28.629	28.3417	28.3246	28.106	29.1157	28.6758	28.7495	28.5989	28.8345	28.3896	28.5848	28.1872	28.4588	28.5397	28.5285	28.784	28.4389	28.6331	28.2354	28.6158	28.459	28.5578	28.3656	28.9974	28.629	28.3417	28.3246	28.106	29.1157	28.6758	28.7495	28.5989	28.8345	28.3896	28.5848	28.1872	28.4588	28.5397	28.5285	28.784	28.4389	28.6331
0	0	0	0	0	0	0	0	0	0	UID3385	MRPL41	26.1392	26.7174	25.8784	26.7132	26.1797	26.8457	26.2146	26.7803	26.5006	26.2529	26.3512	26.0783	26.6653	25.7325	26.8178	26.2331	26.6019	26.334	26.2839	26.6974	26.0202	27.1166	25.8603	26.6203	26.1392	26.7174	25.8784	26.7132	26.1797	26.8457	26.2146	26.7803	26.5006	26.2529	26.3512	26.0783	26.6653	25.7325	26.8178	26.2331	26.6019	26.334	26.2839	26.6974	26.0202	27.1166	25.8603	26.6203
0	0	0	0	0	0	0	0	0	0	UID3386	NRM	26.1339	26.088	25.7316	25.3845	25.7039	25.924	25.9548	26.2645	25.1216	26.2524	25.8089	25.3761	25.2039	25.3377	25.627	26.007	26.1117	25.9011	26.5007	25.1096	26.0184	25.373	25.7966	26.2267	26.1339	26.088	25.7316	25.3845	25.7039	25.924	25.9548	26.2645	25.1216	26.2524	25.8089	25.3761	25.2039	25.3377	25.627	26.007	26.1117	25.9011	26.5007	25.1096	26.0184	25.373	25.7966	26.2267
0	0	0	0	0	-1	0	0	0	0	UID3387	GPALPP1	25.0024	24.5336	24.4793	25.0112	25.6301	24.063	24.3777	NA	25.1118	23.716	24.6233	25.3486	24.9141	25.4185	25.129	25.0965	NA	24.6828	24.231	24.1002	24.6133	25.2667	24.9699	24.0519	25.0024	24.5336	24.4793	25.0112	25.6301	24.063	24.3777	22.6659	25.1118	23.716	24.6233	25.3486	24.9141	25.4185	25.129	25.0965	22.4152	24.6828	24.231	24.1002	24.6133	25.2667	24.9699	24.0519
0	0	0	0	0	0	0	0	0	0	UID3388	PARP9	26.8689	26.8304	27.0022	27.1771	26.9882	26.9306	26.9394	27.1836	26.7387	26.8513	27.2382	27.0748	27.301	26.7648	27.2706	26.9693	27.5724	26.9792	26.869	26.9982	26.9451	26.9485	26.7817	27.0556	26.8689	26.8304	27.0022	27.1771	26.9882	26.9306	26.9394	27.1836	26.7387	26.8513	27.2382	27.0748	27.301	26.7648	27.2706	26.9693	27.5724	26.9792	26.869	26.9982	26.9451	26.9485	26.7817	27.0556
0	0	0	0	0	0	0	0	0	0	UID3389	RBM12B	25.5205	25.2387	25.1818	25.1896	25.2818	25.4142	25.2255	25.4597	25.371	25.4853	25.1911	25.1226	24.908	24.9174	24.9799	25.5082	25.0383	25.3976	25.6053	25.1627	25.0968	25.1803	25.1255	25.276	25.5205	25.2387	25.1818	25.1896	25.2818	25.4142	25.2255	25.4597	25.371	25.4853	25.1911	25.1226	24.908	24.9174	24.9799	25.5082	25.0383	25.3976	25.6053	25.1627	25.0968	25.1803	25.1255	25.276
0	0	0	0	0	0	0	0	0	0	UID3390	PNPLA6	26.5815	26.961	26.5892	26.6088	26.706	27.093	26.7908	27.3275	26.8469	26.8203	26.5277	26.0573	26.6898	26.3445	27.0069	26.5986	27.0894	26.3035	26.8067	26.7821	26.7394	26.8472	26.3988	27.2651	26.5815	26.961	26.5892	26.6088	26.706	27.093	26.7908	27.3275	26.8469	26.8203	26.5277	26.0573	26.6898	26.3445	27.0069	26.5986	27.0894	26.3035	26.8067	26.7821	26.7394	26.8472	26.3988	27.2651
0	0	0	0	0	0	0	0	0	0	UID3391	SMC5	26.546	26.1921	26.2033	26.0317	25.5904	26.0349	26.0696	26.4164	26.3717	26.0188	26.0711	26.3768	26.0976	25.4444	26.7934	26.121	26.51	26.1053	26.2508	26.2426	25.8805	26.4331	26.1375	26.5437	26.546	26.1921	26.2033	26.0317	25.5904	26.0349	26.0696	26.4164	26.3717	26.0188	26.0711	26.3768	26.0976	25.4444	26.7934	26.121	26.51	26.1053	26.2508	26.2426	25.8805	26.4331	26.1375	26.5437
0	0	0	0	0	0	0	0	0	0	UID3392	DDX60	26.1841	26.5064	26.5041	26.5337	26.5769	26.4879	26.5663	26.7714	26.2077	26.6589	27.0582	26.1685	26.7209	26.5082	27.0367	26.3216	26.9709	26.4766	26.3098	25.9506	26.3963	26.506	26.5488	26.4269	26.1841	26.5064	26.5041	26.5337	26.5769	26.4879	26.5663	26.7714	26.2077	26.6589	27.0582	26.1685	26.7209	26.5082	27.0367	26.3216	26.9709	26.4766	26.3098	25.9506	26.3963	26.506	26.5488	26.4269
0	0	0	0	0	0	0	0	0	0	UID3394	DHX37	26.9604	26.7771	26.4487	26.2662	26.6357	26.8585	26.3846	27.1643	26.7629	26.8258	26.2525	25.9497	26.1903	24.8998	26.6155	26.16	26.8945	25.1491	26.8955	26.9748	25.7712	27.0973	26.4373	27.1201	26.9604	26.7771	26.4487	26.2662	26.6357	26.8585	26.3846	27.1643	26.7629	26.8258	26.2525	25.9497	26.1903	24.8998	26.6155	26.16	26.8945	25.1491	26.8955	26.9748	25.7712	27.0973	26.4373	27.1201
0	0	0	0	0	0	0	0	0	0	UID3396	RAVER1	28.4948	28.2496	28.6514	28.162	28.258	28.2246	28.4962	28.1146	28.4074	28.1875	28.3942	28.5871	28.2115	28.4236	28.2352	28.402	28.1279	28.7581	28.4702	28.2572	28.5806	28.2139	28.5128	28.2708	28.4948	28.2496	28.6514	28.162	28.258	28.2246	28.4962	28.1146	28.4074	28.1875	28.3942	28.5871	28.2115	28.4236	28.2352	28.402	28.1279	28.7581	28.4702	28.2572	28.5806	28.2139	28.5128	28.2708
0	0	0	0	0	0	0	0	0	0	UID3397	FTSJ3	27.6684	27.6744	27.257	27.6283	27.4053	27.7818	27.3589	27.444	27.775	27.725	27.6493	27.4281	27.7615	27.1563	27.5653	27.436	27.3915	27.5196	27.6519	27.6551	27.5907	27.8532	27.437	27.5866	27.6684	27.6744	27.257	27.6283	27.4053	27.7818	27.3589	27.444	27.775	27.725	27.6493	27.4281	27.7615	27.1563	27.5653	27.436	27.3915	27.5196	27.6519	27.6551	27.5907	27.8532	27.437	27.5866
0	0	0	0	0	0	0	0	0	0	UID3400	MB21D2	NA	23.1288	23.0097	24.5436	23.2298	23.4242	23.3558	23.3346	24.0754	22.9884	23.5326	NA	23.5148	NA	23.3709	NA	23.6648	22.9795	22.7328	24.4465	24.1247	NA	23.7453	23.0952	22.7075	23.1288	23.0097	24.5436	23.2298	23.4242	23.3558	23.3346	24.0754	22.9884	23.5326	23.9409	23.5148	23.5137	23.3709	22.216	23.6648	22.9795	22.7328	24.4465	24.1247	23.8122	23.7453	23.0952
0	0	0	0	0	0	0	0	0	0	UID3401	SRRM1	28.5654	28.4121	28.4121	28.6076	28.57	28.505	28.5371	28.418	28.3883	28.4257	28.3608	28.6242	28.4499	28.3852	28.6869	28.8003	28.1662	28.4217	28.477	28.4385	28.3735	28.7941	28.5442	28.4574	28.5654	28.4121	28.4121	28.6076	28.57	28.505	28.5371	28.418	28.3883	28.4257	28.3608	28.6242	28.4499	28.3852	28.6869	28.8003	28.1662	28.4217	28.477	28.4385	28.3735	28.7941	28.5442	28.4574
0	0	0	0	0	0	0	0	0	0	UID3402	SMAP1	25.8444	26.036	25.9958	25.7595	25.6336	25.5128	25.9359	25.259	25.6481	25.6977	25.9985	25.5968	26.1143	25.4973	25.6105	25.4987	25.804	26.2456	25.432	25.6086	26.2774	25.2678	25.8988	25.5366	25.8444	26.036	25.9958	25.7595	25.6336	25.5128	25.9359	25.259	25.6481	25.6977	25.9985	25.5968	26.1143	25.4973	25.6105	25.4987	25.804	26.2456	25.432	25.6086	26.2774	25.2678	25.8988	25.5366
0	0	0	0	0	0	0	0	0	0	UID3404	SUPV3L1	27.305	27.0984	26.8998	26.7336	27.0467	27.0152	27.2257	27.4224	27.4164	27.3934	27.0123	27.037	26.8723	26.7879	27.1213	27.2605	27.2395	27.0555	27.2815	26.9738	27.0923	27.2891	26.9838	27.235	27.305	27.0984	26.8998	26.7336	27.0467	27.0152	27.2257	27.4224	27.4164	27.3934	27.0123	27.037	26.8723	26.7879	27.1213	27.2605	27.2395	27.0555	27.2815	26.9738	27.0923	27.2891	26.9838	27.235
0	0	0	0	0	0	0	0	0	0	UID3406	EXOC8	25.348	25.3583	25.2501	25.3909	25.527	25.8441	25.1956	25.6048	25.6885	25.3259	25.4977	25.2676	25.6459	25.4984	25.62	25.4558	25.7498	25.3774	25.3587	25.2987	25.5938	25.2666	25.2	25.306	25.348	25.3583	25.2501	25.3909	25.527	25.8441	25.1956	25.6048	25.6885	25.3259	25.4977	25.2676	25.6459	25.4984	25.62	25.4558	25.7498	25.3774	25.3587	25.2987	25.5938	25.2666	25.2	25.306
0	0	0	0	0	0	0	0	0	0	UID3407	SYTL1	NA	NA	NA	NA	23.9871	NA	23.767	NA	NA	23.4103	24.0965	23.8511	23.9385	23.9439	23.8542	23.3445	24.488	NA	22.971	23.752	24.6148	NA	24.2681	NA	22.4665	23.9142	22.3515	23.0785	23.9871	23.8477	23.767	22.3828	23.8432	23.4103	24.0965	23.8511	23.9385	23.9439	23.8542	23.3445	24.488	22.4129	22.971	23.752	24.6148	25.125	24.2681	22.4872
0	0	0	0	0	0	0	0	0	0	UID3409	TRIM22	27.0981	27.2274	26.9203	26.8965	26.5776	26.6889	26.7456	27.189	27.3071	26.8348	27.4476	27.0023	27.2302	26.8321	27.7177	26.9685	28.088	26.9739	27.181	27.3402	26.7274	27.1687	26.7292	27.2926	27.0981	27.2274	26.9203	26.8965	26.5776	26.6889	26.7456	27.189	27.3071	26.8348	27.4476	27.0023	27.2302	26.8321	27.7177	26.9685	28.088	26.9739	27.181	27.3402	26.7274	27.1687	26.7292	27.2926
0	0	0	0	0	0	0	0	0	0	UID3410	THNSL1	22.8059	23.0211	NA	22.8864	22.8252	23.525	23.2564	23.7308	NA	23.7626	23.1102	NA	22.4213	23.1467	22.7092	23.0625	NA	22.839	23.8703	NA	NA	NA	22.8976	23.5343	22.8059	23.0211	22.9148	22.8864	22.8252	23.525	23.2564	23.7308	23.2593	23.7626	23.1102	23.2517	22.4213	23.1467	22.7092	23.0625	22.9664	22.839	23.8703	23.2697	22.6639	22.9761	22.8976	23.5343
0	0	0	0	0	0	0	0	0	0	UID3412	KIAA2013	24.9754	25.3673	25.2031	24.8575	25.1303	25.258	25.5358	25.3748	25.0328	25.6268	24.8354	24.4291	24.6253	25.0884	25.5902	25.3037	25.0308	25.0683	24.7916	24.7875	25.1946	25.5285	24.9996	25.1005	24.9754	25.3673	25.2031	24.8575	25.1303	25.258	25.5358	25.3748	25.0328	25.6268	24.8354	24.4291	24.6253	25.0884	25.5902	25.3037	25.0308	25.0683	24.7916	24.7875	25.1946	25.5285	24.9996	25.1005
0	0	0	0	0	0	0	0	0	0	UID3414	KATNAL2	27.3529	27.6791	27.4285	27.8704	27.3301	27.8734	27.9655	27.7528	27.2799	27.8627	27.8698	27.6384	27.9226	27.4347	27.698	27.5823	28.1523	27.2421	27.5034	27.0501	27.3894	27.34	27.5073	27.8027	27.3529	27.6791	27.4285	27.8704	27.3301	27.8734	27.9655	27.7528	27.2799	27.8627	27.8698	27.6384	27.9226	27.4347	27.698	27.5823	28.1523	27.2421	27.5034	27.0501	27.3894	27.34	27.5073	27.8027
0	0	0	0	0	0	0	0	0	0	UID3416	ANKRD13A	25.0715	25.0913	25.2923	25.1099	24.8976	25.1667	24.9671	25.2551	24.3919	24.9908	25.776	25.2271	25.0462	25.2156	25.4313	25.6173	25.4332	25.1021	25.3844	24.4984	25.4268	NA	25.1385	24.8943	25.0715	25.0913	25.2923	25.1099	24.8976	25.1667	24.9671	25.2551	24.3919	24.9908	25.776	25.2271	25.0462	25.2156	25.4313	25.6173	25.4332	25.1021	25.3844	24.4984	25.4268	22.8863	25.1385	24.8943
0	0	0	0	0	0	0	0	0	0	UID3417	TRMT2A	26.3004	26.1399	26.1679	26.395	25.9983	26.4527	26.1711	26.8048	25.8053	26.5963	26.1172	25.7282	26.2196	25.7013	26.4311	26.173	26.4476	25.768	26.3691	25.6739	25.7646	26.1507	25.9343	26.6999	26.3004	26.1399	26.1679	26.395	25.9983	26.4527	26.1711	26.8048	25.8053	26.5963	26.1172	25.7282	26.2196	25.7013	26.4311	26.173	26.4476	25.768	26.3691	25.6739	25.7646	26.1507	25.9343	26.6999
0	0	0	0	0	0	0	0	0	0	UID3418	RPUSD2	24.6929	24.8551	24.9622	24.532	24.1575	24.8978	25.0674	24.6534	24.7709	24.7476	24.9266	23.6781	24.7362	25.092	24.4492	24.8027	NA	24.8847	24.9136	24.2735	24.4912	24.5294	24.8688	24.6895	24.6929	24.8551	24.9622	24.532	24.1575	24.8978	25.0674	24.6534	24.7709	24.7476	24.9266	23.6781	24.7362	25.092	24.4492	24.8027	25.2744	24.8847	24.9136	24.2735	24.4912	24.5294	24.8688	24.6895
0	0	0	0	0	0	0	0	0	0	UID3419	ELMOD2	24.2011	23.8955	23.5181	23.6781	23.8857	23.5541	23.576	24.091	23.1663	24.2605	24.041	23.7076	23.7112	23.7237	NA	23.5426	24.2377	23.9284	24.3305	23.5815	23.7907	23.5894	23.754	24.3229	24.2011	23.8955	23.5181	23.6781	23.8857	23.5541	23.576	24.091	23.1663	24.2605	24.041	23.7076	23.7112	23.7237	22.2674	23.5426	24.2377	23.9284	24.3305	23.5815	23.7907	23.5894	23.754	24.3229
0	0	0	0	0	0	0	0	0	0	UID3420	ALDH16A1	27.617	27.9957	27.9466	27.9508	27.9903	27.8358	27.8022	27.4755	28.422	27.5786	28.2778	27.8756	28.1047	27.8958	27.9554	27.9825	27.8656	28.088	27.616	28.0957	27.8584	27.8756	27.906	27.7019	27.617	27.9957	27.9466	27.9508	27.9903	27.8358	27.8022	27.4755	28.422	27.5786	28.2778	27.8756	28.1047	27.8958	27.9554	27.9825	27.8656	28.088	27.616	28.0957	27.8584	27.8756	27.906	27.7019
0	0	0	0	0	0	0	0	0	0	UID3421	DCP1B	23.9183	23.1607	23.5275	23.6952	23.949	24.0269	23.8553	23.7068	23.3839	23.8731	23.7901	NA	NA	NA	24.047	23.8096	NA	23.8725	24.1015	23.9009	23.9629	24.2351	23.9014	24.0645	23.9183	23.1607	23.5275	23.6952	23.949	24.0269	23.8553	23.7068	23.3839	23.8731	23.7901	23.2428	22.9968	23.1357	24.047	23.8096	22.6756	23.8725	24.1015	23.9009	23.9629	24.2351	23.9014	24.0645
0	0	0	0	0	0	0	0	0	0	UID3423	XRN1	26.7187	26.6915	26.6182	26.7414	26.6231	26.7984	26.7949	26.5225	26.4252	26.5358	26.7287	26.6925	26.6737	26.8578	26.709	26.7388	26.974	26.7029	26.759	26.4584	26.6447	26.3832	26.7542	26.737	26.7187	26.6915	26.6182	26.7414	26.6231	26.7984	26.7949	26.5225	26.4252	26.5358	26.7287	26.6925	26.6737	26.8578	26.709	26.7388	26.974	26.7029	26.759	26.4584	26.6447	26.3832	26.7542	26.737
0	0	0	0	0	0	0	0	0	0	UID3424	PELP1	28.377	28.096	27.8843	27.9193	27.9484	27.9745	28.03	28.3274	28.2584	28.2232	27.8288	28.1124	27.9622	27.812	28.2313	28.1169	28.4339	28.2037	28.4936	28.2009	27.9183	28.3621	28.1359	28.2011	28.377	28.096	27.8843	27.9193	27.9484	27.9745	28.03	28.3274	28.2584	28.2232	27.8288	28.1124	27.9622	27.812	28.2313	28.1169	28.4339	28.2037	28.4936	28.2009	27.9183	28.3621	28.1359	28.2011
0	0	0	0	0	0	0	0	0	0	UID3425	ABI1	25.1867	24.9348	25.4326	25.1897	24.8779	24.7531	25.3447	24.5555	24.7308	25.0338	25.1423	25.9481	25.2413	25.3995	25.0434	25.4197	25.3456	25.8471	25.2036	24.4949	25.528	24.6329	25.6648	24.8117	25.1867	24.9348	25.4326	25.1897	24.8779	24.7531	25.3447	24.5555	24.7308	25.0338	25.1423	25.9481	25.2413	25.3995	25.0434	25.4197	25.3456	25.8471	25.2036	24.4949	25.528	24.6329	25.6648	24.8117
0	0	0	0	0	0	0	0	0	0	UID3426	SELH	26.4307	26.8624	26.8244	26.7852	26.6705	26.8932	26.8185	26.7598	26.8866	26.795	27.1446	26.3624	26.8709	26.6899	27.2482	26.9222	27.3175	26.9503	26.9016	26.4468	27.0198	26.626	26.951	26.4591	26.4307	26.8624	26.8244	26.7852	26.6705	26.8932	26.8185	26.7598	26.8866	26.795	27.1446	26.3624	26.8709	26.6899	27.2482	26.9222	27.3175	26.9503	26.9016	26.4468	27.0198	26.626	26.951	26.4591
0	0	0	0	0	0	0	0	0	0	UID3427	VKORC1L1	25.9914	25.7605	25.5681	25.3466	25.4339	25.5606	25.9666	26.0665	25.0094	26.2682	25.0037	24.9008	25.2642	25.1523	25.5095	25.5172	25.6474	25.6242	25.8288	25.2471	25.5287	25.4824	25.6522	25.977	25.9914	25.7605	25.5681	25.3466	25.4339	25.5606	25.9666	26.0665	25.0094	26.2682	25.0037	24.9008	25.2642	25.1523	25.5095	25.5172	25.6474	25.6242	25.8288	25.2471	25.5287	25.4824	25.6522	25.977
0	0	0	0	0	0	0	0	-1	0	UID3428	CLYBL	24.9785	NA	24.0233	NA	NA	NA	24.8198	NA	NA	24.7119	NA	24.929	NA	25.0783	24.2392	25.4832	NA	25.2504	24.9122	NA	25.0045	NA	25.1106	NA	24.9785	22.806	24.0233	22.3192	22.7617	23.2598	24.8198	23.4248	23.6525	24.7119	22.0305	24.929	22.5529	25.0783	24.2392	25.4832	23.2272	25.2504	24.9122	22.6405	25.0045	21.6836	25.1106	23.2978
0	0	0	0	0	0	0	0	0	0	UID3432	MIER1	25.7522	25.4494	25.778	25.9943	25.9473	25.5428	26.0208	25.688	25.6727	25.5425	25.618	26.2616	25.7929	25.8369	25.9228	25.8897	26.0301	26.0691	25.8566	25.5416	25.8252	25.774	26.2164	25.6258	25.7522	25.4494	25.778	25.9943	25.9473	25.5428	26.0208	25.688	25.6727	25.5425	25.618	26.2616	25.7929	25.8369	25.9228	25.8897	26.0301	26.0691	25.8566	25.5416	25.8252	25.774	26.2164	25.6258
0	0	0	0	0	0	0	0	0	0	UID3434	RPTOR	24.1479	24.1204	24.0677	NA	24.2755	24.0669	23.796	23.9946	23.7259	24.1538	23.9524	23.6922	23.7128	23.8015	23.7085	NA	24.7275	24.0026	23.9795	23.1631	23.7605	23.9537	23.8731	24.0341	24.1479	24.1204	24.0677	21.5801	24.2755	24.0669	23.796	23.9946	23.7259	24.1538	23.9524	23.6922	23.7128	23.8015	23.7085	22.1272	24.7275	24.0026	23.9795	23.1631	23.7605	23.9537	23.8731	24.0341
0	0	0	0	0	0	0	0	0	0	UID3435	CNPY4	25.3433	25.7278	25.7946	25.8251	25.9011	25.8371	25.5399	25.8733	25.9485	25.8827	25.8973	25.588	25.9308	25.6935	26.0559	25.8624	25.9551	25.4344	25.5332	26.2784	25.6537	25.6591	25.5305	25.774	25.3433	25.7278	25.7946	25.8251	25.9011	25.8371	25.5399	25.8733	25.9485	25.8827	25.8973	25.588	25.9308	25.6935	26.0559	25.8624	25.9551	25.4344	25.5332	26.2784	25.6537	25.6591	25.5305	25.774
0	0	0	0	0	0	0	0	0	0	UID3437	CCAR2	30.4014	30.5231	30.4553	30.402	30.1804	30.3363	30.2854	30.3944	30.399	30.2715	30.6073	30.3166	30.4383	30.25	30.5013	30.2773	30.6333	30.3674	30.3421	30.2137	30.2734	30.3061	30.4398	30.4434	30.4014	30.5231	30.4553	30.402	30.1804	30.3363	30.2854	30.3944	30.399	30.2715	30.6073	30.3166	30.4383	30.25	30.5013	30.2773	30.6333	30.3674	30.3421	30.2137	30.2734	30.3061	30.4398	30.4434
0	0	0	0	0	0	0	0	0	0	UID3438	NDUFAF2	24.5886	24.4799	24.3718	24.3	24.4016	24.4999	24.4064	24.5777	23.9242	24.4733	24.375	24.2541	24.664	24.3847	24.1954	24.2081	24.5978	24.1843	24.6623	24.0391	24.1498	24.5564	24.4441	24.1416	24.5886	24.4799	24.3718	24.3	24.4016	24.4999	24.4064	24.5777	23.9242	24.4733	24.375	24.2541	24.664	24.3847	24.1954	24.2081	24.5978	24.1843	24.6623	24.0391	24.1498	24.5564	24.4441	24.1416
0	0	0	0	0	0	0	0	0	0	UID3439	VPS52	26.0154	26.3614	25.7425	25.528	25.4888	25.1505	26.0235	25.5434	25.684	25.7503	25.8555	26.1903	25.8374	NA	25.8737	25.8062	26.0258	25.7588	25.9311	25.4466	25.9608	25.3199	26.0964	25.723	26.0154	26.3614	25.7425	25.528	25.4888	25.1505	26.0235	25.5434	25.684	25.7503	25.8555	26.1903	25.8374	25.0293	25.8737	25.8062	26.0258	25.7588	25.9311	25.4466	25.9608	25.3199	26.0964	25.723
0	0	0	0	0	0	0	0	0	0	UID3440	NUP93	29.9387	29.8212	29.6596	29.747	29.625	29.9829	29.7088	30.1216	29.8661	29.8694	29.7528	29.6469	29.7428	29.4314	30.1086	29.6724	30.1072	29.6387	29.8931	29.764	29.5486	29.9952	29.7006	30.1363	29.9387	29.8212	29.6596	29.747	29.625	29.9829	29.7088	30.1216	29.8661	29.8694	29.7528	29.6469	29.7428	29.4314	30.1086	29.6724	30.1072	29.6387	29.8931	29.764	29.5486	29.9952	29.7006	30.1363
0	0	0	0	0	0	0	0	0	0	UID3443	CMTR1	26.7614	26.9343	26.9061	26.791	26.3878	26.9106	26.8135	26.9994	26.8478	26.8176	27.005	26.6334	26.7317	26.5747	26.9549	26.5747	27.0868	26.7874	26.7155	26.5841	26.8	26.7609	26.8592	27.1591	26.7614	26.9343	26.9061	26.791	26.3878	26.9106	26.8135	26.9994	26.8478	26.8176	27.005	26.6334	26.7317	26.5747	26.9549	26.5747	27.0868	26.7874	26.7155	26.5841	26.8	26.7609	26.8592	27.1591
0	0	0	0	0	0	0	0	0	0	UID3444	LRRC47	28.5072	28.636	28.7663	28.4065	28.5522	28.3957	28.6567	28.198	28.6845	28.3785	28.6642	28.8828	28.6706	28.6778	28.7807	28.6047	28.5157	28.7355	28.5333	28.6774	28.4033	28.354	28.5069	28.2228	28.5072	28.636	28.7663	28.4065	28.5522	28.3957	28.6567	28.198	28.6845	28.3785	28.6642	28.8828	28.6706	28.6778	28.7807	28.6047	28.5157	28.7355	28.5333	28.6774	28.4033	28.354	28.5069	28.2228
0	0	0	0	0	0	0	0	0	0	UID3445	THEMIS	28.5288	28.1597	28.7397	27.9784	28.6786	28.1382	28.711	27.8553	28.1467	28.6447	28.3685	28.6816	28.1601	28.9561	28.1584	28.7623	28.2321	28.8439	28.6725	27.8471	28.983	27.8748	28.8809	28.3135	28.5288	28.1597	28.7397	27.9784	28.6786	28.1382	28.711	27.8553	28.1467	28.6447	28.3685	28.6816	28.1601	28.9561	28.1584	28.7623	28.2321	28.8439	28.6725	27.8471	28.983	27.8748	28.8809	28.3135
0	0	0	0	0	0	0	0	0	0	UID3446	INTS1	26.866	26.48	26.6885	26.7091	26.114	26.7972	26.8008	26.9427	26.3446	26.8818	26.5461	26.4241	26.6808	25.1931	26.6039	26.3776	26.9078	26.4617	26.6713	26.1359	26.714	26.8135	26.5432	27.0674	26.866	26.48	26.6885	26.7091	26.114	26.7972	26.8008	26.9427	26.3446	26.8818	26.5461	26.4241	26.6808	25.1931	26.6039	26.3776	26.9078	26.4617	26.6713	26.1359	26.714	26.8135	26.5432	27.0674
0	0	0	0	0	0	0	0	0	0	UID3447	ARMC10	24.7494	24.8933	24.5061	24.2276	24.5849	24.4472	24.4914	24.4007	24.508	24.6099	24.9309	24.8469	24.8278	25.0596	24.715	24.9513	25.1092	24.7502	25.1724	NA	25.0301	24.6293	25.1173	24.885	24.7494	24.8933	24.5061	24.2276	24.5849	24.4472	24.4914	24.4007	24.508	24.6099	24.9309	24.8469	24.8278	25.0596	24.715	24.9513	25.1092	24.7502	25.1724	22.1063	25.0301	24.6293	25.1173	24.885
0	0	0	0	0	0	0	0	0	0	UID3448	GHDC	NA	22.78	23.0213	NA	NA	23.8091	22.8429	23.456	22.928	23.077	22.5784	NA	NA	NA	23.3243	23.3104	NA	NA	22.942	23.2181	NA	22.8347	NA	23.6932	22.4716	22.78	23.0213	22.3991	21.9479	23.8091	22.8429	23.456	22.928	23.077	22.5784	23.1268	22.6158	23.0271	23.3243	23.3104	23.9788	22.3991	22.942	23.2181	23.0474	22.8347	22.2573	23.6932
0	0	0	0	0	0	0	0	0	0	UID3449	ABHD12	25.9949	25.9782	26.0206	25.5174	25.9264	25.9319	26.1597	26.1258	26.4468	26.2955	25.6031	25.4474	26.1533	25.4331	25.3841	25.9292	26.0952	26.1468	26.1379	25.9343	25.7208	26.1432	25.9331	26.3489	25.9949	25.9782	26.0206	25.5174	25.9264	25.9319	26.1597	26.1258	26.4468	26.2955	25.6031	25.4474	26.1533	25.4331	25.3841	25.9292	26.0952	26.1468	26.1379	25.9343	25.7208	26.1432	25.9331	26.3489
0	0	0	0	0	0	0	0	0	0	UID3452	TMEM256	25.5922	25.1723	NA	NA	25.4133	25.4904	25.4808	25.7857	NA	25.9105	25.5333	25.455	25.293	25.416	NA	25.5837	25.4638	25.7262	25.9207	NA	25.5314	NA	25.5932	25.5793	25.5922	25.1723	23.1338	23.2133	25.4133	25.4904	25.4808	25.7857	22.3754	25.9105	25.5333	25.455	25.293	25.416	23.0402	25.5837	25.4638	25.7262	25.9207	23.168	25.5314	22.8824	25.5932	25.5793
0	0	0	0	0	0	0	0	0	0	UID3453	PIAS4	23.6307	23.3842	NA	23.2831	NA	23.6642	NA	23.733	NA	23.1689	22.8381	22.6677	NA	NA	23.5804	NA	NA	NA	23.5651	23.1251	NA	NA	NA	23.6482	23.6307	23.3842	23.5297	23.2831	22.4967	23.6642	23.6263	23.733	25.827	23.1689	22.8381	22.6677	22.9362	23.4931	23.5804	21.516	22.905	22.0863	23.5651	23.1251	22.935	22.2608	22.5323	23.6482
0	0	0	0	0	0	0	0	0	0	UID3455	GPD1L	24.858	24.5869	25.5117	24.2982	NA	24.7179	NA	24.402	24.8445	25.1234	25.5305	24.6517	24.6174	25.3403	26.0202	24.6571	24.5695	25.015	24.8295	24.7995	24.7423	24.5522	25.227	24.2359	24.858	24.5869	25.5117	24.2982	23.4238	24.7179	23.3835	24.402	24.8445	25.1234	25.5305	24.6517	24.6174	25.3403	26.0202	24.6571	24.5695	25.015	24.8295	24.7995	24.7423	24.5522	25.227	24.2359
0	0	0	0	0	0	0	0	0	0	UID3456	SLC35F6	NA	23.7644	23.9016	24.2205	23.5777	24.0672	23.8442	NA	23.6467	NA	24.2306	23.4722	24.8289	NA	24.3485	23.7173	NA	NA	23.8396	23.5381	23.508	24.0245	23.5609	24.3834	22.7859	23.7644	23.9016	24.2205	23.5777	24.0672	23.8442	23.7134	23.6467	22.8073	24.2306	23.4722	24.8289	23.4917	24.3485	23.7173	24.1407	23.0651	23.8396	23.5381	23.508	24.0245	23.5609	24.3834
0	0	0	0	0	0	0	-1	0	0	UID3457	ARHGAP18	25.2544	25.2728	25.7684	25.1646	25.829	25.2332	25.3301	25.0735	NA	25.3452	24.9036	25.4137	NA	25.8642	25.258	25.7696	25.5053	26.1736	25.6306	NA	25.8059	25.3217	25.8898	24.9839	25.2544	25.2728	25.7684	25.1646	25.829	25.2332	25.3301	25.0735	23.8559	25.3452	24.9036	25.4137	22.9145	25.8642	25.258	25.7696	25.5053	26.1736	25.6306	23.5085	25.8059	25.3217	25.8898	24.9839
0	0	0	0	0	0	0	0	0	0	UID3458	ASCC3	27.2097	27.356	27.0163	27.0958	27.1771	27.3486	27.224	27.454	27.224	27.2478	27.3444	27.0735	27.4221	27.2729	27.3959	27.1244	27.3361	27.2855	27.2645	27.3016	27.2317	27.4627	27.3616	27.485	27.2097	27.356	27.0163	27.0958	27.1771	27.3486	27.224	27.454	27.224	27.2478	27.3444	27.0735	27.4221	27.2729	27.3959	27.1244	27.3361	27.2855	27.2645	27.3016	27.2317	27.4627	27.3616	27.485
0	0	0	0	0	0	0	0	0	0	UID3461	CMYA5	25.6354	25.9267	NA	NA	NA	25.8671	25.7203	25.6732	NA	25.5207	26.088	NA	NA	26.318	NA	NA	26.0426	NA	26.136	25.6506	25.9617	25.6588	25.9179	25.6444	25.6354	25.9267	22.6655	22.6784	23.1777	25.8671	25.7203	25.6732	22.4723	25.5207	26.088	23.1053	22.246	26.318	24.2371	23.5815	26.0426	22.378	26.136	25.6506	25.9617	25.6588	25.9179	25.6444
0	0	0	0	0	0	0	0	0	0	UID3463	STAG2	27.9345	27.8524	27.7927	27.8185	28.1165	27.9888	27.9944	27.7684	27.8777	27.9382	27.6453	27.8586	27.8425	27.9742	27.9675	28.143	27.8263	28.085	27.9527	27.9936	27.9531	27.864	28.0556	27.8217	27.9345	27.8524	27.7927	27.8185	28.1165	27.9888	27.9944	27.7684	27.8777	27.9382	27.6453	27.8586	27.8425	27.9742	27.9675	28.143	27.8263	28.085	27.9527	27.9936	27.9531	27.864	28.0556	27.8217
0	0	0	0	0	0	0	0	0	0	UID3464	FNBP4	24.668	24.9235	24.583	24.6641	24.3133	24.7536	24.4915	24.1493	24.765	24.0851	24.7641	24.5284	24.9729	24.6956	24.7977	24.9011	24.7886	24.8087	24.6248	24.6045	25.0602	24.6223	24.7637	24.4679	24.668	24.9235	24.583	24.6641	24.3133	24.7536	24.4915	24.1493	24.765	24.0851	24.7641	24.5284	24.9729	24.6956	24.7977	24.9011	24.7886	24.8087	24.6248	24.6045	25.0602	24.6223	24.7637	24.4679
0	0	0	0	0	0	0	0	0	0	UID3470	TOMM5	26.0893	25.7095	25.9657	25.7168	25.9989	NA	25.6539	26.2052	25.188	26.304	25.1991	26.278	25.6124	25.9542	25.8492	25.6598	NA	25.8551	26.1051	25.4248	25.6029	26.248	26.0612	25.8822	26.0893	25.7095	25.9657	25.7168	25.9989	21.1958	25.6539	26.2052	25.188	26.304	25.1991	26.278	25.6124	25.9542	25.8492	25.6598	24.8251	25.8551	26.1051	25.4248	25.6029	26.248	26.0612	25.8822
0	0	0	0	0	0	0	0	0	0	UID3471	HDDC3	24.6729	24.6695	25.0214	24.3106	24.7037	24.438	24.8755	24.5385	NA	24.4612	24.8312	24.8817	24.4138	24.8407	24.7647	24.6484	23.6275	24.73	24.7559	25.023	25.0122	NA	24.8389	24.3349	24.6729	24.6695	25.0214	24.3106	24.7037	24.438	24.8755	24.5385	22.6359	24.4612	24.8312	24.8817	24.4138	24.8407	24.7647	24.6484	23.6275	24.73	24.7559	25.023	25.0122	23.1782	24.8389	24.3349
0	0	0	0	0	0	0	0	0	0	UID3472	ZADH2	23.46	23.4386	22.9756	23.047	NA	23.67	23.3735	23.8683	23.7214	NA	23.3281	23.5212	NA	NA	NA	23.4055	23.581	NA	23.2178	NA	NA	23.297	23.4122	23.7215	23.46	23.4386	22.9756	23.047	23.4542	23.67	23.3735	23.8683	23.7214	22.5178	23.3281	23.5212	22.8945	23.4525	23.1494	23.4055	23.581	23.5913	23.2178	23.9004	23.1567	23.297	23.4122	23.7215
0	0	0	0	0	0	0	0	0	0	UID3473	CHCHD4	26.4268	25.9245	26.141	25.9805	26.1736	26.3692	26.1569	25.7826	25.3497	26.2285	26.1109	26.0241	26.2447	26.2392	27.1964	26.0956	26.1761	26.5841	26.3319	25.7908	26.4578	26.2537	26.4659	26.0553	26.4268	25.9245	26.141	25.9805	26.1736	26.3692	26.1569	25.7826	25.3497	26.2285	26.1109	26.0241	26.2447	26.2392	27.1964	26.0956	26.1761	26.5841	26.3319	25.7908	26.4578	26.2537	26.4659	26.0553
0	0	0	0	0	0	0	0	0	0	UID3475	CBR4	24.9022	24.1374	24.2386	24.2671	NA	24.4909	NA	NA	NA	23.4773	24.2152	NA	24.2695	NA	NA	NA	NA	NA	24.751	24.0505	24.9152	NA	24.5931	24.4343	24.9022	24.1374	24.2386	24.2671	23.1716	24.4909	22.8107	23.8293	24.638	23.4773	24.2152	22.3359	24.2695	23.7503	23.2225	22.9835	22.3877	24.1436	24.751	24.0505	24.9152	23.5176	24.5931	24.4343
0	0	0	0	0	0	0	0	0	0	UID3476	MMGT1	25.2947	24.7801	NA	24.5776	NA	NA	NA	25.7226	NA	25.8245	NA	NA	24.0703	24.8678	24.9603	NA	25.7121	24.6965	25.7176	NA	24.8855	24.7346	24.8597	NA	25.2947	24.7801	23.566	24.5776	21.9519	23.2856	22.8669	25.7226	22.4443	25.8245	22.9115	22.6209	24.0703	24.8678	24.9603	23.6515	25.7121	24.6965	25.7176	23.762	24.8855	24.7346	24.8597	21.7994
0	0	0	0	0	0	0	0	0	0	UID3477	AFAP1L2	23.5543	24.5651	NA	25.6691	NA	25.3565	24.6042	24.9742	NA	24.0763	24.9604	NA	25.1784	NA	24.7412	NA	24.4712	NA	NA	24.4449	NA	24.9181	NA	NA	23.5543	24.5651	23.4931	25.6691	23.7851	25.3565	24.6042	24.9742	22.7801	24.0763	24.9604	22.9182	25.1784	23.0938	24.7412	24.0129	24.4712	22.4438	24.1616	24.4449	23.4866	24.9181	22.6016	23.124
0	0	0	0	0	0	0	0	0	0	UID3478	TMEM199	23.6157	23.8551	23.8072	24.2753	NA	24.2332	24.0068	24.2124	NA	23.5329	23.4804	NA	24.059	23.7818	NA	24.3002	23.7673	NA	23.907	NA	NA	NA	NA	24.1588	23.6157	23.8551	23.8072	24.2753	22.244	24.2332	24.0068	24.2124	23.8921	23.5329	23.4804	22.5349	24.059	23.7818	23.751	24.3002	23.7673	22.737	23.907	22.6419	23.2674	23.7162	23.3381	24.1588
0	0	1	0	0	0	1	0	0	0	UID3479	OGFOD1	25.3762	25.0522	NA	25.1563	NA	24.8211	24.8756	25.0659	24.9499	25.0112	24.5858	NA	24.7798	NA	24.3328	NA	24.6235	NA	25.2912	24.997	24.5547	25.0012	NA	25.0213	25.3762	25.0522	22.3171	25.1563	24.8597	24.8211	24.8756	25.0659	24.9499	25.0112	24.5858	22.5193	24.7798	23.4622	24.3328	22.7102	24.6235	22.9859	25.2912	24.997	24.5547	25.0012	20.8967	25.0213
0	0	0	0	0	0	0	0	0	0	UID3481	TTC39C	24.9367	25.1214	25.0884	24.4529	24.3888	24.5726	25.1476	24.9358	24.4063	24.9934	25.3484	25.5394	24.8944	25.0088	25.1602	25.4007	25.1782	24.9667	25.0645	NA	25.0961	24.7476	24.7892	24.2883	24.9367	25.1214	25.0884	24.4529	24.3888	24.5726	25.1476	24.9358	24.4063	24.9934	25.3484	25.5394	24.8944	25.0088	25.1602	25.4007	25.1782	24.9667	25.0645	23.9421	25.0961	24.7476	24.7892	24.2883
0	0	0	0	0	0	0	0	0	0	UID3482	ZGPAT	NA	23.996	23.7082	23.6406	23.5857	22.8745	23.5811	23.7494	23.5731	23.6348	23.9598	24.154	24.2926	23.5752	24.3117	23.088	24.1808	24.1387	23.6726	23.6457	23.3585	23.3266	23.7942	23.6562	22.0503	23.996	23.7082	23.6406	23.5857	22.8745	23.5811	23.7494	23.5731	23.6348	23.9598	24.154	24.2926	23.5752	24.3117	23.088	24.1808	24.1387	23.6726	23.6457	23.3585	23.3266	23.7942	23.6562
0	0	0	0	0	0	0	0	0	0	UID3483	SRBD1	24.9449	25.2659	25.0713	24.8368	24.9126	25.3386	25.0706	25.584	24.9883	25.4012	24.9819	24.7178	24.917	24.6514	25.5112	24.729	25.332	24.9171	24.9476	24.961	24.8348	25.4378	24.9536	25.5399	24.9449	25.2659	25.0713	24.8368	24.9126	25.3386	25.0706	25.584	24.9883	25.4012	24.9819	24.7178	24.917	24.6514	25.5112	24.729	25.332	24.9171	24.9476	24.961	24.8348	25.4378	24.9536	25.5399
0	0	0	0	0	0	0	0	0	0	UID3488	CISD2	28.0805	27.1159	27.8014	27.3644	27.6716	27.6743	27.691	27.7932	27.2775	28.0235	26.8614	27.8599	26.9448	27.7276	27.1483	27.8541	27.3752	27.855	28.1505	27.3077	27.8248	27.5567	28.1004	27.604	28.0805	27.1159	27.8014	27.3644	27.6716	27.6743	27.691	27.7932	27.2775	28.0235	26.8614	27.8599	26.9448	27.7276	27.1483	27.8541	27.3752	27.855	28.1505	27.3077	27.8248	27.5567	28.1004	27.604
0	0	0	0	0	0	1	0	0	0	UID3490	TTC9C	23.9448	25.0496	NA	NA	24.8286	24.3134	24.1509	24.4994	NA	24.547	24.7981	NA	23.9506	24.7286	24.3861	NA	24.5356	24.4956	24.5216	24.1437	24.4838	NA	24.4046	24.4061	23.9448	25.0496	23.0698	23.067	24.8286	24.3134	24.1509	24.4994	24.6061	24.547	24.7981	21.8366	23.9506	24.7286	24.3861	23.5651	24.5356	24.4956	24.5216	24.1437	24.4838	23.5987	24.4046	24.4061
0	0	0	0	0	0	0	0	0	0	UID3491	JAGN1	25.7422	25.6763	24.9465	25.5229	24.9905	25.6526	25.3276	25.6914	NA	25.3452	25.3582	25.1942	25.4726	24.8597	25.2531	25.4665	25.7082	25.3124	25.7205	25.5373	25.4391	25.0452	25.476	26.1147	25.7422	25.6763	24.9465	25.5229	24.9905	25.6526	25.3276	25.6914	23.2566	25.3452	25.3582	25.1942	25.4726	24.8597	25.2531	25.4665	25.7082	25.3124	25.7205	25.5373	25.4391	25.0452	25.476	26.1147
0	0	0	0	0	0	0	0	0	0	UID3492	MRPL50	26.2821	26.2606	25.9852	25.8696	25.8492	26.054	26.3256	26.7936	26.6005	26.353	26.0587	26.0151	25.849	26.1686	26.1918	25.834	26.4262	26.1592	26.2661	26.7954	25.9639	26.7686	26.4077	26.7235	26.2821	26.2606	25.9852	25.8696	25.8492	26.054	26.3256	26.7936	26.6005	26.353	26.0587	26.0151	25.849	26.1686	26.1918	25.834	26.4262	26.1592	26.2661	26.7954	25.9639	26.7686	26.4077	26.7235
0	0	0	0	0	-1	0	0	0	0	UID3493	FAM101B	NA	24.1469	24.0548	23.8787	23.8625	22.7922	NA	NA	23.8306	NA	24.3045	23.8869	NA	24.0277	23.2166	NA	NA	24.0153	NA	NA	23.8401	NA	NA	NA	23.8449	24.1469	24.0548	23.8787	23.8625	22.7922	24.5406	22.8851	23.8306	23.017	24.3045	23.8869	22.6292	24.0277	23.2166	23.7849	22.6694	24.0153	24.381	23.1065	23.8401	23.0146	23.3598	21.9122
0	0	0	0	0	0	0	-1	0	0	UID3494	EIF4E3	23.971	24.2463	23.6766	NA	24.2605	23.8503	24.2856	23.3397	23.2598	23.8062	24.6127	23.8985	23.9723	24.2801	23.9128	24.1722	24.4697	24.5965	23.9189	NA	24.741	23.8558	24.3338	23.9156	23.971	24.2463	23.6766	22.582	24.2605	23.8503	24.2856	23.3397	23.2598	23.8062	24.6127	23.8985	23.9723	24.2801	23.9128	24.1722	24.4697	24.5965	23.9189	22.3288	24.741	23.8558	24.3338	23.9156
0	0	0	0	0	0	0	0	0	0	UID3495	COMMD1	25.342	25.8663	25.3626	25.2595	25.5744	25.7721	25.0239	25.6003	25.2259	25.4221	26.1976	25.6398	25.6427	25.3027	25.1082	25.4454	25.4401	24.7246	25.425	25.7308	25.5524	25.3507	25.1095	25.6216	25.342	25.8663	25.3626	25.2595	25.5744	25.7721	25.0239	25.6003	25.2259	25.4221	26.1976	25.6398	25.6427	25.3027	25.1082	25.4454	25.4401	24.7246	25.425	25.7308	25.5524	25.3507	25.1095	25.6216
0	0	0	0	0	0	0	0	0	0	UID3496	CPSF7	27.4	27.4371	27.2475	27.3214	27.2802	27.3525	27.3157	27.059	27.5279	27.0845	27.7403	27.4845	27.3109	27.3601	27.6203	27.3865	27.2382	27.4586	27.1691	27.5376	27.4817	27.3276	27.2991	27.3395	27.4	27.4371	27.2475	27.3214	27.2802	27.3525	27.3157	27.059	27.5279	27.0845	27.7403	27.4845	27.3109	27.3601	27.6203	27.3865	27.2382	27.4586	27.1691	27.5376	27.4817	27.3276	27.2991	27.3395
0	0	0	0	0	0	0	0	0	0	UID3497	SLC15A4	NA	23.0926	23.6065	23.359	NA	23.35	23.7068	23.9694	23.3766	24.0772	NA	NA	23.5831	NA	NA	23.4702	23.5175	NA	23.8005	NA	NA	NA	23.6276	23.8413	23.2479	23.0926	23.6065	23.359	24.4207	23.35	23.7068	23.9694	23.3766	24.0772	23.5515	23.8477	23.5831	23.6143	22.4498	23.4702	23.5175	23.7681	23.8005	23.1976	24.1503	22.9244	23.6276	23.8413
0	0	0	0	0	0	0	0	0	0	UID3499	ARFGAP2	26.5597	27.0365	26.6846	26.9707	26.5946	26.7447	26.6258	26.5024	26.936	26.6471	27.1793	26.5894	26.8991	26.6772	27.0626	26.1881	26.4814	27.028	26.5912	26.8246	26.5161	26.4003	26.2413	26.2699	26.5597	27.0365	26.6846	26.9707	26.5946	26.7447	26.6258	26.5024	26.936	26.6471	27.1793	26.5894	26.8991	26.6772	27.0626	26.1881	26.4814	27.028	26.5912	26.8246	26.5161	26.4003	26.2413	26.2699
0	0	0	0	0	0	0	0	0	0	UID3500	KRTCAP2	23.8124	23.7063	23.2261	NA	NA	23.9605	NA	24.3202	NA	23.5387	24.1516	NA	23.6311	NA	23.5002	NA	24.1451	NA	23.7663	NA	NA	NA	23.8729	24.6257	23.8124	23.7063	23.2261	23.5965	24.1665	23.9605	23.7684	24.3202	21.8569	23.5387	24.1516	23.6451	23.6311	22.7577	23.5002	21.602	24.1451	22.9246	23.7663	24.0434	24.0665	23.0454	23.8729	24.6257
0	0	0	0	0	0	0	0	0	0	UID3501	OTUD6B	24.7377	24.5406	24.6623	24.1607	24.854	24.4226	24.5987	24.3057	NA	25.1959	24.6589	24.9083	24.0483	24.7688	NA	25.1985	NA	24.2022	24.6616	24.1327	24.2836	24.4661	24.7903	24.0367	24.7377	24.5406	24.6623	24.1607	24.854	24.4226	24.5987	24.3057	23.3441	25.1959	24.6589	24.9083	24.0483	24.7688	23.3737	25.1985	22.4507	24.2022	24.6616	24.1327	24.2836	24.4661	24.7903	24.0367
0	0	0	0	0	0	0	0	0	0	UID3502	METTL13	26.146	25.7953	26.0279	25.5466	25.1818	25.7686	25.6172	26.2142	25.4623	25.7544	25.6306	25.3208	25.4504	25.3554	25.4025	25.5364	26.057	25.6641	25.8521	24.8171	25.3702	25.7422	25.7492	26.2292	26.146	25.7953	26.0279	25.5466	25.1818	25.7686	25.6172	26.2142	25.4623	25.7544	25.6306	25.3208	25.4504	25.3554	25.4025	25.5364	26.057	25.6641	25.8521	24.8171	25.3702	25.7422	25.7492	26.2292
0	0	0	0	0	0	0	0	0	0	UID3503	ARL6IP6	24.2049	23.611	24.0902	23.7442	24.2395	23.5572	23.9974	23.3606	23.7587	24.0498	24.023	24.149	23.9006	24.6972	24.341	24.257	23.5589	24.3372	24.5204	24.146	24.1455	23.8142	24.2664	23.4406	24.2049	23.611	24.0902	23.7442	24.2395	23.5572	23.9974	23.3606	23.7587	24.0498	24.023	24.149	23.9006	24.6972	24.341	24.257	23.5589	24.3372	24.5204	24.146	24.1455	23.8142	24.2664	23.4406
-1	0	0	0	0	0	0	1	0	0	UID3504	ARFGAP1	24.6855	25.0285	25.1064	25.0023	NA	25.0143	24.8105	24.9566	24.4284	24.3481	24.8459	25.2678	25.1057	24.5072	24.9337	24.666	24.5905	25.1575	24.9354	24.495	NA	24.4769	24.7218	24.5915	24.6855	25.0285	25.1064	25.0023	22.5236	25.0143	24.8105	24.9566	24.4284	24.3481	24.8459	25.2678	25.1057	24.5072	24.9337	24.666	24.5905	25.1575	24.9354	24.495	22.4528	24.4769	24.7218	24.5915
0	0	0	0	0	0	0	0	0	0	UID3507	EMC1	28.039	27.8919	27.8293	27.6602	27.9607	28.0596	27.9559	28.2521	27.8617	28.2136	27.4644	27.6931	27.47	27.5522	27.5609	27.6024	27.8036	27.9118	28.0579	27.9307	27.748	28.1247	27.9192	28.1735	28.039	27.8919	27.8293	27.6602	27.9607	28.0596	27.9559	28.2521	27.8617	28.2136	27.4644	27.6931	27.47	27.5522	27.5609	27.6024	27.8036	27.9118	28.0579	27.9307	27.748	28.1247	27.9192	28.1735
0	0	0	0	0	0	0	0	0	0	UID3508	PAF1	27.2704	27.3557	27.2204	27.5359	27.2626	27.4437	27.2807	27.2782	27.33	27.2639	27.0075	27.2481	27.2681	27.1049	27.4815	27.0465	27.2618	27.1777	27.1764	27.511	27.2051	27.5379	27.2359	27.6329	27.2704	27.3557	27.2204	27.5359	27.2626	27.4437	27.2807	27.2782	27.33	27.2639	27.0075	27.2481	27.2681	27.1049	27.4815	27.0465	27.2618	27.1777	27.1764	27.511	27.2051	27.5379	27.2359	27.6329
0	0	0	0	0	0	0	0	0	0	UID3510	UBR7	26.7403	26.7514	26.5128	26.5178	26.6259	26.1794	26.7012	26.3152	26.6508	25.8806	26.5842	26.5514	26.8109	26.6759	26.7913	26.7027	26.4718	26.4587	26.628	26.0827	26.7008	26.2792	26.9457	26.3389	26.7403	26.7514	26.5128	26.5178	26.6259	26.1794	26.7012	26.3152	26.6508	25.8806	26.5842	26.5514	26.8109	26.6759	26.7913	26.7027	26.4718	26.4587	26.628	26.0827	26.7008	26.2792	26.9457	26.3389
0	0	0	0	0	0	0	0	0	0	UID3511	MB21D1	25.8753	26.1084	25.6605	25.7721	25.5035	26.4866	26.2155	26.4752	25.4028	26.0726	25.4677	24.9996	25.8698	25.7876	25.8041	25.5331	26.1575	25.2346	25.9997	25.987	25.3439	25.8385	25.2502	26.4897	25.8753	26.1084	25.6605	25.7721	25.5035	26.4866	26.2155	26.4752	25.4028	26.0726	25.4677	24.9996	25.8698	25.7876	25.8041	25.5331	26.1575	25.2346	25.9997	25.987	25.3439	25.8385	25.2502	26.4897
0	0	0	0	0	0	0	0	0	0	UID3512	ANKRD44	29.4396	29.4082	29.5424	29.2924	29.4988	29.3558	29.6566	29.41	29.2782	29.5933	29.5248	29.6484	29.4307	29.5963	29.5237	29.6565	29.7068	29.4974	29.4518	29.1657	29.6376	29.1479	29.5734	29.4835	29.4396	29.4082	29.5424	29.2924	29.4988	29.3558	29.6566	29.41	29.2782	29.5933	29.5248	29.6484	29.4307	29.5963	29.5237	29.6565	29.7068	29.4974	29.4518	29.1657	29.6376	29.1479	29.5734	29.4835
0	0	0	0	0	0	0	0	0	0	UID3513	DDX51	25.9149	25.6473	25.3929	25.5281	25.681	25.6557	25.57	25.8282	25.8669	25.7588	25.3859	25.7909	25.3953	25.3012	25.296	25.3391	25.6135	25.2056	25.7292	25.6835	25.4791	25.5425	25.4214	26.1206	25.9149	25.6473	25.3929	25.5281	25.681	25.6557	25.57	25.8282	25.8669	25.7588	25.3859	25.7909	25.3953	25.3012	25.296	25.3391	25.6135	25.2056	25.7292	25.6835	25.4791	25.5425	25.4214	26.1206
0	0	0	0	0	0	0	0	0	0	UID3516	CDYL2	23.4387	23.6932	23.0268	23.5966	22.467	23.6717	23.0657	23.5657	NA	23.1218	23.1605	22.6217	NA	22.4167	23.1034	22.8179	NA	NA	NA	23.5523	NA	23.7808	23.4069	24.0527	23.4387	23.6932	23.0268	23.5966	22.467	23.6717	23.0657	23.5657	24.3694	23.1218	23.1605	22.6217	24.6287	22.4167	23.1034	22.8179	23.6929	21.2106	24.76	23.5523	23.4001	23.7808	23.4069	24.0527
0	0	0	0	0	0	0	0	0	0	UID3519	MRPL43	26.1806	26.3161	26.2667	26.7614	26.3288	26.6206	26.0635	26.838	26.4027	26.3352	26.232	26.0408	26.4213	26.3335	26.8446	26.3179	26.3717	26.2069	26.4583	26.632	25.7757	26.8861	26.0041	27.0329	26.1806	26.3161	26.2667	26.7614	26.3288	26.6206	26.0635	26.838	26.4027	26.3352	26.232	26.0408	26.4213	26.3335	26.8446	26.3179	26.3717	26.2069	26.4583	26.632	25.7757	26.8861	26.0041	27.0329
0	0	0	0	0	0	0	0	0	0	UID3523	LRRC57	24.5362	24.5703	24.765	24.4661	23.9859	NA	24.6475	24.2514	24.6308	24.1033	24.2831	24.515	24.443	24.2535	24.4526	24.2032	24.3094	24.2675	24.4623	24.62	24.408	24.5466	24.1005	23.9843	24.5362	24.5703	24.765	24.4661	23.9859	21.9368	24.6475	24.2514	24.6308	24.1033	24.2831	24.515	24.443	24.2535	24.4526	24.2032	24.3094	24.2675	24.4623	24.62	24.408	24.5466	24.1005	23.9843
0	0	0	0	0	0	0	0	0	0	UID3524	EIF1AD	24.8503	NA	24.4975	24.6664	24.1208	24.2967	NA	24.117	NA	24.284	23.9439	NA	24.0345	24.2386	24.2978	NA	24.0513	NA	24.2932	24.1002	NA	24.2333	NA	24.0957	24.8503	23.1411	24.4975	24.6664	24.1208	24.2967	22.5107	24.117	22.5117	24.284	23.9439	22.8095	24.0345	24.2386	24.2978	22.0688	24.0513	21.762	24.2932	24.1002	23.4936	24.2333	23.3844	24.0957
0	0	0	0	0	0	0	0	0	0	UID3525	KRI1	26.1629	26.5481	26.0753	26.4035	25.9228	26.6244	26.2096	26.3897	26.5976	26.3339	26.5959	26.3135	26.6791	26.1987	26.8995	25.9916	26.7419	26.0812	26.1959	25.9555	26.0844	26.1456	26.3681	26.4527	26.1629	26.5481	26.0753	26.4035	25.9228	26.6244	26.2096	26.3897	26.5976	26.3339	26.5959	26.3135	26.6791	26.1987	26.8995	25.9916	26.7419	26.0812	26.1959	25.9555	26.0844	26.1456	26.3681	26.4527
0	0	0	0	0	0	0	0	0	0	UID3527	PRPF38A	25.6153	25.9968	25.7542	26.1691	25.6958	26.2932	25.9971	26.3687	25.7064	26.4181	25.9295	25.9456	25.9159	25.4439	26.193	26.0545	25.9459	25.5689	26.1891	26.1635	25.5868	26.149	25.7977	26.7524	25.6153	25.9968	25.7542	26.1691	25.6958	26.2932	25.9971	26.3687	25.7064	26.4181	25.9295	25.9456	25.9159	25.4439	26.193	26.0545	25.9459	25.5689	26.1891	26.1635	25.5868	26.149	25.7977	26.7524
0	0	0	0	0	0	0	0	0	0	UID3528	MLKL	26.8727	27.1005	26.8494	27.8446	27.0889	27.2318	26.7598	27.3165	NA	26.7773	26.7927	26.7102	27.0529	26.6579	26.9756	26.5641	NA	26.7149	26.9123	26.7534	26.9609	26.7556	26.5235	27.1784	26.8727	27.1005	26.8494	27.8446	27.0889	27.2318	26.7598	27.3165	24.9164	26.7773	26.7927	26.7102	27.0529	26.6579	26.9756	26.5641	22.8109	26.7149	26.9123	26.7534	26.9609	26.7556	26.5235	27.1784
0	0	0	0	0	0	0	0	0	0	UID3530	PDDC1	26.4142	26.1814	26.4156	26.0213	26.4119	26.3037	26.4062	25.9867	25.9358	26.3005	26.3475	26.7075	26.0709	26.4277	26.3649	26.4634	26.2328	26.6693	26.2232	25.7591	26.7061	26.2264	26.4469	26.1799	26.4142	26.1814	26.4156	26.0213	26.4119	26.3037	26.4062	25.9867	25.9358	26.3005	26.3475	26.7075	26.0709	26.4277	26.3649	26.4634	26.2328	26.6693	26.2232	25.7591	26.7061	26.2264	26.4469	26.1799
0	0	0	0	0	0	0	0	0	0	UID3532	SPATA5	24.6567	24.4334	25.2047	24.4408	24.4621	24.8957	24.7154	24.902	24.8252	24.7338	24.4973	24.4466	24.5603	24.5688	24.8389	24.3995	24.5471	24.4273	24.6366	24.4217	24.3002	24.2562	24.955	24.5029	24.6567	24.4334	25.2047	24.4408	24.4621	24.8957	24.7154	24.902	24.8252	24.7338	24.4973	24.4466	24.5603	24.5688	24.8389	24.3995	24.5471	24.4273	24.6366	24.4217	24.3002	24.2562	24.955	24.5029
0	0	0	0	0	0	0	0	0	0	UID3533	NHLRC2	24.6942	24.4273	25.0578	24.4956	24.6607	24.5103	24.5151	24.8234	24.617	25.0035	24.1455	24.4621	NA	24.718	24.3794	24.947	NA	24.6262	24.8715	NA	24.4323	NA	NA	24.6252	24.6942	24.4273	25.0578	24.4956	24.6607	24.5103	24.5151	24.8234	24.617	25.0035	24.1455	24.4621	23.419	24.718	24.3794	24.947	23.1342	24.6262	24.8715	22.758	24.4323	23.349	23.427	24.6252
0	0	0	0	0	0	0	0	0	0	UID3534	AVL9	NA	23.3396	23.2494	NA	NA	NA	23.4112	23.8047	NA	23.3472	22.9783	NA	NA	NA	NA	23.1896	NA	NA	NA	NA	NA	NA	23.5127	23.3502	22.893	23.3396	23.2494	23.158	23.8859	23.2836	23.4112	23.8047	23.8134	23.3472	22.9783	23.9109	21.8513	22.7471	23.8631	23.1896	22.4769	23.1758	22.8503	23.2461	23.0308	22.6691	23.5127	23.3502
0	0	0	0	0	0	0	0	0	0	UID3535	SLC43A3	22.6142	NA	23.5116	NA	23.7027	22.992	23.506	23.0895	22.5752	23.6004	22.3756	22.0868	22.2018	23.8261	NA	NA	NA	23.9654	23.9335	23.1065	24.199	22.5305	23.842	23.6353	22.6142	24.1258	23.5116	22.9322	23.7027	22.992	23.506	23.0895	22.5752	23.6004	22.3756	22.0868	22.2018	23.8261	22.0008	23.2612	23.2466	23.9654	23.9335	23.1065	24.199	22.5305	23.842	23.6353
0	0	0	0	0	0	0	0	0	0	UID3537	COLGALT1	26.05	25.7995	25.7949	25.9464	25.8344	26.2926	25.9338	26.351	26.2649	26.3267	25.8168	25.2601	25.6019	25.5242	25.6541	25.9064	26.0545	26.0912	26.1686	26.044	25.8393	26.1041	25.8632	26.4738	26.05	25.7995	25.7949	25.9464	25.8344	26.2926	25.9338	26.351	26.2649	26.3267	25.8168	25.2601	25.6019	25.5242	25.6541	25.9064	26.0545	26.0912	26.1686	26.044	25.8393	26.1041	25.8632	26.4738
0	0	0	0	0	0	0	0	0	0	UID3538	SUMF2	28.0145	28.1644	28.0661	28.0278	27.9787	27.8172	27.8991	28.2873	28.2674	28.0686	27.9302	27.7692	28.1361	27.8573	28.0253	27.7734	28.3792	27.6566	27.6318	28.1475	27.7636	28.4357	27.7533	28.307	28.0145	28.1644	28.0661	28.0278	27.9787	27.8172	27.8991	28.2873	28.2674	28.0686	27.9302	27.7692	28.1361	27.8573	28.0253	27.7734	28.3792	27.6566	27.6318	28.1475	27.7636	28.4357	27.7533	28.307
0	0	0	0	0	0	0	0	0	0	UID3540	POGLUT1	25.3688	24.9614	25.604	25.1305	NA	25.2727	25.3124	25.4668	25.0284	25.6371	25.1438	25.4081	25.083	NA	25.3989	24.9787	25.5512	25.451	25.6481	NA	25.0882	25.3001	25.3735	25.2853	25.3688	24.9614	25.604	25.1305	23.3955	25.2727	25.3124	25.4668	25.0284	25.6371	25.1438	25.4081	25.083	22.5243	25.3989	24.9787	25.5512	25.451	25.6481	23.3582	25.0882	25.3001	25.3735	25.2853
0	0	0	0	0	0	0	0	0	0	UID3541	UBAC2	23.8949	23.2311	NA	23.4248	23.7827	23.3543	NA	23.4699	NA	23.488	22.8669	23.797	23.2884	23.6752	23.7402	NA	23.2345	23.627	NA	23.8989	23.6475	23.2326	24.0697	23.4111	23.8949	23.2311	23.9863	23.4248	23.7827	23.3543	22.6326	23.4699	22.9429	23.488	22.8669	23.797	23.2884	23.6752	23.7402	23.0714	23.2345	23.627	23.6306	23.8989	23.6475	23.2326	24.0697	23.4111
0	0	0	0	0	0	0	0	0	0	UID3544	RDH13	24.2816	24.2035	24.0573	NA	NA	24.2349	23.8093	24.9036	NA	24.481	24.6066	24.2912	24.4002	23.6966	24.2635	24.0654	NA	NA	24.5682	NA	23.7891	24.1065	23.9784	24.4492	24.2816	24.2035	24.0573	22.9903	22.9919	24.2349	23.8093	24.9036	22.6157	24.481	24.6066	24.2912	24.4002	23.6966	24.2635	24.0654	23.1409	23.3242	24.5682	22.7192	23.7891	24.1065	23.9784	24.4492
0	0	0	0	0	0	0	0	0	0	UID3545	HSD17B11	24.0872	24.8883	24.411	24.1377	23.5892	24.4543	23.875	25.1412	24.6057	24.3159	24.7404	NA	24.1399	22.5277	23.9707	23.4596	24.9447	24.622	24.1345	24.1874	24.1536	24.254	23.6559	24.641	24.0872	24.8883	24.411	24.1377	23.5892	24.4543	23.875	25.1412	24.6057	24.3159	24.7404	23.052	24.1399	22.5277	23.9707	23.4596	24.9447	24.622	24.1345	24.1874	24.1536	24.254	23.6559	24.641
0	0	0	0	0	0	0	0	0	0	UID3546	TXNDC5	28.7976	28.8649	28.7479	29.089	28.9935	29.1991	29.0817	29.3341	28.8625	29.1973	28.3962	28.4754	28.7275	28.661	28.6753	28.6467	28.907	28.495	28.9526	29.0226	28.6057	29.2779	28.757	29.2706	28.7976	28.8649	28.7479	29.089	28.9935	29.1991	29.0817	29.3341	28.8625	29.1973	28.3962	28.4754	28.7275	28.661	28.6753	28.6467	28.907	28.495	28.9526	29.0226	28.6057	29.2779	28.757	29.2706
0	0	0	0	0	0	0	0	0	0	UID3547	SPC24	26.094	26.9685	26.5845	27.0023	27.0141	26.7244	26.9103	26.6956	26.9206	26.4737	26.7836	26.2719	26.9956	26.8116	26.7877	26.6334	26.9335	26.7492	26.2103	27.1154	26.7857	26.9748	26.8822	26.6439	26.094	26.9685	26.5845	27.0023	27.0141	26.7244	26.9103	26.6956	26.9206	26.4737	26.7836	26.2719	26.9956	26.8116	26.7877	26.6334	26.9335	26.7492	26.2103	27.1154	26.7857	26.9748	26.8822	26.6439
0	0	0	0	0	0	0	0	0	0	UID3548	ATAD1	26.8045	26.7347	26.5185	26.4772	26.5275	26.8075	26.8288	26.7888	26.6039	26.8364	26.6962	26.2353	26.6294	26.3626	26.6303	26.3716	26.6317	26.8445	26.6112	26.4652	26.6855	26.2612	26.5043	27.0513	26.8045	26.7347	26.5185	26.4772	26.5275	26.8075	26.8288	26.7888	26.6039	26.8364	26.6962	26.2353	26.6294	26.3626	26.6303	26.3716	26.6317	26.8445	26.6112	26.4652	26.6855	26.2612	26.5043	27.0513
0	0	0	0	0	0	0	0	0	0	UID3550	SCCPDH	26.5842	26.3297	26.2267	26.0844	26.4607	26.6812	26.3412	26.7192	26.3765	26.7361	26.2509	26.2345	26.032	25.7095	26.5997	26.4242	26.6206	26.8443	26.8596	26.337	26.6167	26.2827	26.3915	26.5872	26.5842	26.3297	26.2267	26.0844	26.4607	26.6812	26.3412	26.7192	26.3765	26.7361	26.2509	26.2345	26.032	25.7095	26.5997	26.4242	26.6206	26.8443	26.8596	26.337	26.6167	26.2827	26.3915	26.5872
0	0	0	0	0	0	0	0	0	0	UID3552	RNF149	24.1935	23.4871	24.1373	NA	NA	23.4011	23.8003	23.645	NA	24.1936	NA	NA	23.5095	NA	23.9568	23.7043	NA	23.7325	23.5963	NA	23.6067	NA	23.4983	23.6424	24.1935	23.4871	24.1373	22.7165	24.2696	23.4011	23.8003	23.645	22.3753	24.1936	23.0535	24.2125	23.5095	24.8048	23.9568	23.7043	22.1726	23.7325	23.5963	23.42	23.6067	23.7073	23.4983	23.6424
0	0	0	0	0	0	0	0	0	0	UID3553	FAM134A	24.4868	24.4361	24.4643	23.9403	24.4268	NA	24.3568	23.9472	23.7359	24.3643	24.4784	24.4056	24.6465	24.4399	24.4259	24.3921	25.2585	NA	23.8855	24.3901	24.8691	24.0737	24.6396	24.4862	24.4868	24.4361	24.4643	23.9403	24.4268	23.0082	24.3568	23.9472	23.7359	24.3643	24.4784	24.4056	24.6465	24.4399	24.4259	24.3921	25.2585	23.2948	23.8855	24.3901	24.8691	24.0737	24.6396	24.4862
0	0	0	0	0	0	0	0	0	0	UID3554	SERBP1	31.1192	31.0166	30.9047	31.3113	31.0052	30.9813	31.0207	30.7592	31.0095	30.8521	31.0007	31.0881	31.17	30.9756	31.3275	31.0982	30.9617	31.0364	31.0845	31.0807	30.8667	31.0252	31.2052	30.588	31.1192	31.0166	30.9047	31.3113	31.0052	30.9813	31.0207	30.7592	31.0095	30.8521	31.0007	31.0881	31.17	30.9756	31.3275	31.0982	30.9617	31.0364	31.0845	31.0807	30.8667	31.0252	31.2052	30.588
0	0	0	0	0	0	0	0	0	0	UID3555	LEMD2	26.4507	26.1837	26.6893	26.1819	26.5573	26.5782	26.4655	26.6494	26.2528	26.7466	26.351	26.5997	26.6264	26.7466	26.933	26.8844	26.7131	26.3493	26.5329	25.7046	26.2787	26.7788	26.7627	26.6869	26.4507	26.1837	26.6893	26.1819	26.5573	26.5782	26.4655	26.6494	26.2528	26.7466	26.351	26.5997	26.6264	26.7466	26.933	26.8844	26.7131	26.3493	26.5329	25.7046	26.2787	26.7788	26.7627	26.6869
0	0	1	0	0	0	0	0	0	0	UID3557	FAM98A	26.4397	25.6851	25.405	26.2478	25.4358	26.989	26.1667	26.4586	25.5705	26.2589	25.9956	24.6092	25.9729	24.8524	26.1643	25.3193	26.4193	25.6307	26.1861	25.5894	25.4657	25.5226	25.7495	26.7547	26.4397	25.6851	25.405	26.2478	25.4358	26.989	26.1667	26.4586	25.5705	26.2589	25.9956	24.6092	25.9729	24.8524	26.1643	25.3193	26.4193	25.6307	26.1861	25.5894	25.4657	25.5226	25.7495	26.7547
0	0	0	0	0	0	0	0	0	0	UID3558	PLA2G15	22.7892	23.583	23.4166	23.2331	23.0872	NA	23.3324	23.2081	23.2133	23.459	23.2959	NA	NA	22.9514	23.0947	NA	NA	23.5758	23.7494	NA	23.2344	NA	23.5662	23.5998	22.7892	23.583	23.4166	23.2331	23.0872	23.0976	23.3324	23.2081	23.2133	23.459	23.2959	23.5815	24.046	22.9514	23.0947	24.0054	23.2835	23.5758	23.7494	23.228	23.2344	22.8761	23.5662	23.5998
0	0	0	0	0	0	0	0	0	0	UID3560	MTMR14	23.5425	24.5753	24.0699	NA	23.29	23.9633	23.4015	NA	NA	23.6363	24.339	NA	NA	NA	NA	NA	NA	24.3252	24.0995	NA	24.0022	NA	23.4881	24.1613	23.5425	24.5753	24.0699	22.3469	23.29	23.9633	23.4015	21.7504	22.6454	23.6363	24.339	23.0395	23.0183	22.9364	24.5748	23.0312	24.3835	24.3252	24.0995	23.0192	24.0022	22.0899	23.4881	24.1613
0	0	0	0	0	0	0	0	0	0	UID3561	NFATC2IP	25.1828	25.8366	24.8177	25.3185	25.36	25.6478	25.2275	25.1769	25.5281	25.2896	25.5834	25.3901	25.6919	25.9334	25.445	25.3434	NA	25.5448	24.7692	25.3637	25.3938	25.3205	25.1847	25.321	25.1828	25.8366	24.8177	25.3185	25.36	25.6478	25.2275	25.1769	25.5281	25.2896	25.5834	25.3901	25.6919	25.9334	25.445	25.3434	22.7949	25.5448	24.7692	25.3637	25.3938	25.3205	25.1847	25.321
0	0	0	0	0	0	0	0	0	0	UID3562	GALNT6	NA	NA	NA	NA	NA	NA	22.9933	23.2594	NA	23.066	22.9003	NA	NA	NA	NA	NA	23.325	NA	NA	NA	NA	NA	23.19	23.4707	22.7281	23.5463	22.678	23.2957	22.844	22.4344	22.9933	23.2594	23.9622	23.066	22.9003	24.0322	24.0085	23.0978	23.326	21.8152	23.325	23.9203	22.8174	23.416	23.8801	22.2691	23.19	23.4707
0	0	0	0	0	0	0	0	0	0	UID3563	DYNC2H1	28.1228	28.4464	NA	NA	28.2253	27.7988	27.8941	NA	28.0798	28.0965	28.5268	28.9312	28.0605	28.1251	28.4166	NA	27.2888	27.6255	27.6726	27.8889	27.9111	NA	27.9998	NA	28.1228	28.4464	23.1399	23.2908	28.2253	27.7988	27.8941	23.0311	28.0798	28.0965	28.5268	28.9312	28.0605	28.1251	28.4166	23.0439	27.2888	27.6255	27.6726	27.8889	27.9111	22.7856	27.9998	23.2935
0	0	0	0	0	0	0	0	0	0	UID3564	PDPR	24.9928	24.7022	24.865	24.5797	NA	24.4203	25.0026	24.8409	24.4579	24.9095	24.7154	25.3064	24.5674	25.2297	24.7377	25.176	25.1251	24.5049	25.1551	24.527	25.151	24.1792	25.0261	25.0528	24.9928	24.7022	24.865	24.5797	22.9516	24.4203	25.0026	24.8409	24.4579	24.9095	24.7154	25.3064	24.5674	25.2297	24.7377	25.176	25.1251	24.5049	25.1551	24.527	25.151	24.1792	25.0261	25.0528
0	0	0	0	0	0	0	0	0	0	UID3565	APOA1BP	26.9265	27.0082	27.3066	26.8028	27.1882	26.7127	27.3662	26.4849	26.7827	26.8928	27.196	27.123	26.7073	26.9874	26.8297	27.2998	26.7985	27.6026	27.1586	26.392	27.2842	26.3429	27.3397	26.3343	26.9265	27.0082	27.3066	26.8028	27.1882	26.7127	27.3662	26.4849	26.7827	26.8928	27.196	27.123	26.7073	26.9874	26.8297	27.2998	26.7985	27.6026	27.1586	26.392	27.2842	26.3429	27.3397	26.3343
0	0	0	0	0	0	0	0	0	0	UID3566	SMG8	24.8279	23.8458	24.1958	24.1942	NA	24.3564	23.998	24.2502	NA	24.6445	24.262	24.3198	NA	24.3713	NA	24.2536	23.9063	23.9392	24.2505	24.2271	24.2285	NA	24.3681	24.1973	24.8279	23.8458	24.1958	24.1942	22.9235	24.3564	23.998	24.2502	24.111	24.6445	24.262	24.3198	23.09	24.3713	23.8586	24.2536	23.9063	23.9392	24.2505	24.2271	24.2285	22.7387	24.3681	24.1973
0	0	0	0	0	0	0	0	0	0	UID3567	RNF214	NA	NA	23.6215	23.3947	NA	23.3861	23.6317	22.9603	NA	23.9052	23.8305	23.898	23.535	NA	24.0311	23.552	NA	NA	23.5858	NA	NA	23.4705	23.8742	NA	22.9061	22.3625	23.6215	23.3947	22.4521	23.3861	23.6317	22.9603	23.6183	23.9052	23.8305	23.898	23.535	22.6376	24.0311	23.552	23.1711	23.5962	23.5858	23.189	23.3342	23.4705	23.8742	22.4009
0	0	0	0	0	0	0	0	0	0	UID3568	LSM14A	26.4479	26.6615	26.9259	26.6889	26.7439	26.5036	26.8541	25.6685	26.7445	26.2511	27.0152	27.0768	26.5972	26.7615	26.5349	26.9028	26.1261	27.039	26.2712	26.4242	26.7037	25.7976	26.5746	25.9978	26.4479	26.6615	26.9259	26.6889	26.7439	26.5036	26.8541	25.6685	26.7445	26.2511	27.0152	27.0768	26.5972	26.7615	26.5349	26.9028	26.1261	27.039	26.2712	26.4242	26.7037	25.7976	26.5746	25.9978
0	0	0	0	0	0	-1	0	0	0	UID3569	GIMAP8	25.7346	25.0602	26.0629	24.6358	25.4446	24.1627	25.5043	24.5842	23.791	25.6026	25.3094	26.3975	24.7708	25.0065	24.8442	25.3713	25.2629	26.4067	25.362	24.5665	26.077	24.2909	25.8023	24.3607	25.7346	25.0602	26.0629	24.6358	25.4446	24.1627	25.5043	24.5842	23.791	25.6026	25.3094	26.3975	24.7708	25.0065	24.8442	25.3713	25.2629	26.4067	25.362	24.5665	26.077	24.2909	25.8023	24.3607
0	0	0	0	0	0	0	0	0	0	UID3573	C1orf131	NA	NA	NA	23.3869	NA	NA	NA	23.4025	NA	NA	NA	NA	22.7707	NA	NA	22.5317	NA	NA	NA	22.8444	NA	23.3705	NA	NA	22.1845	23.2226	23.591	23.3869	23.9784	22.9005	21.9764	23.4025	23.5935	23.1316	22.3772	24.2507	22.7707	24.2571	22.8733	22.5317	23.5959	23.0038	23.4398	22.8444	23.2515	23.3705	23.3539	23.9715
0	0	0	0	0	0	0	0	0	0	UID3574	NPEPL1	23.7281	22.7428	24.1791	23.7027	NA	NA	23.3335	NA	NA	23.1983	23.4432	23.9013	NA	23.9084	22.5234	23.8851	NA	23.9038	23.7727	NA	23.9526	NA	23.5551	NA	23.7281	22.7428	24.1791	23.7027	23.1117	23.1998	23.3335	24.0106	22.9573	23.1983	23.4432	23.9013	22.8838	23.9084	22.5234	23.8851	23.167	23.9038	23.7727	22.2789	23.9526	21.9984	23.5551	22.7084
0	0	0	0	0	0	0	0	0	0	UID3575	RBM15B	23.4606	23.7383	NA	NA	NA	NA	NA	NA	NA	23.2171	NA	23.8065	23.3795	NA	23.534	NA	24.0984	23.3467	23.718	NA	23.9233	NA	23.5968	23.7494	23.4606	23.7383	21.5317	23.2253	22.0587	23.9538	24.6931	23.2715	23.771	23.2171	23.1762	23.8065	23.3795	21.7436	23.534	23.124	24.0984	23.3467	23.718	23.214	23.9233	22.9278	23.5968	23.7494
0	0	0	0	0	0	0	0	0	0	UID3576	PSD4	28.4052	28.5633	28.8651	28.6469	28.9229	28.4146	28.9874	28.1366	28.2495	28.4649	28.5889	28.7923	28.6986	28.9876	28.7127	28.7875	28.5939	28.7558	28.2873	28.3048	29.1722	28.4679	28.886	28.2305	28.4052	28.5633	28.8651	28.6469	28.9229	28.4146	28.9874	28.1366	28.2495	28.4649	28.5889	28.7923	28.6986	28.9876	28.7127	28.7875	28.5939	28.7558	28.2873	28.3048	29.1722	28.4679	28.886	28.2305
0	0	0	0	0	0	0	0	0	0	UID3578	CNNM3	23.318	23.6054	23.4124	23.5071	23.5139	23.3835	23.298	23.1771	NA	23.4807	23.5076	23.3291	23.2167	22.8385	23.2864	23.2953	23.2228	23.432	23.3798	NA	23.3848	23.4297	23.3332	23.4614	23.318	23.6054	23.4124	23.5071	23.5139	23.3835	23.298	23.1771	22.8623	23.4807	23.5076	23.3291	23.2167	22.8385	23.2864	23.2953	23.2228	23.432	23.3798	24.2581	23.3848	23.4297	23.3332	23.4614
0	0	0	0	0	0	0	0	0	0	UID3579	ABCF1	29.2029	29.2066	29.02	29.185	29.1834	29.242	29.251	29.2743	29.1864	29.3304	29.1974	29.2749	29.1523	29.1013	29.322	29.3237	29.2226	29.0943	29.3854	29.2244	29.0707	29.1653	29.2221	29.1808	29.2029	29.2066	29.02	29.185	29.1834	29.242	29.251	29.2743	29.1864	29.3304	29.1974	29.2749	29.1523	29.1013	29.322	29.3237	29.2226	29.0943	29.3854	29.2244	29.0707	29.1653	29.2221	29.1808
0	0	0	0	0	0	0	0	0	0	UID3580	MCU	25.6414	NA	24.7738	24.6	NA	25.019	24.6521	24.818	25.5838	25.311	NA	24.7005	24.6535	NA	NA	25.1139	25.3153	25.4684	NA	24.3041	24.8567	25.0605	24.4042	25.7023	25.6414	22.8432	24.7738	24.6	23.2604	25.019	24.6521	24.818	25.5838	25.311	22.7134	24.7005	24.6535	22.6454	23.5493	25.1139	25.3153	25.4684	23.0926	24.3041	24.8567	25.0605	24.4042	25.7023
0	0	0	0	0	0	0	0	0	0	UID3581	PIK3C3	25.8451	25.741	25.7936	25.5735	25.4698	25.5969	25.6664	25.4605	25.2114	25.6512	25.704	25.9158	25.6744	25.7191	25.7188	25.6414	26.2665	25.9823	25.9247	25.176	25.7722	25.4889	25.6035	25.6934	25.8451	25.741	25.7936	25.5735	25.4698	25.5969	25.6664	25.4605	25.2114	25.6512	25.704	25.9158	25.6744	25.7191	25.7188	25.6414	26.2665	25.9823	25.9247	25.176	25.7722	25.4889	25.6035	25.6934
0	0	0	0	0	0	0	0	0	0	UID3583	NGDN	25.0753	24.9125	24.4674	24.3545	23.8902	25.1636	24.8471	24.9361	24.0642	25.3124	24.4447	24.8692	24.3494	24.501	24.7013	24.6097	25.0151	24.4796	25.2955	24.6555	24.6989	24.7104	24.9748	25.0955	25.0753	24.9125	24.4674	24.3545	23.8902	25.1636	24.8471	24.9361	24.0642	25.3124	24.4447	24.8692	24.3494	24.501	24.7013	24.6097	25.0151	24.4796	25.2955	24.6555	24.6989	24.7104	24.9748	25.0955
0	0	0	0	0	0	0	0	0	0	UID3584	DDHD1	24.6249	24.5684	24.6328	24.6724	24.5206	24.3558	24.4118	NA	NA	24.5455	24.2306	NA	24.5217	NA	24.5823	24.4098	24.8736	NA	24.6919	NA	NA	NA	NA	24.3859	24.6249	24.5684	24.6328	24.6724	24.5206	24.3558	24.4118	23.8428	23.1086	24.5455	24.2306	23.2521	24.5217	23.6303	24.5823	24.4098	24.8736	23.2498	24.6919	21.8896	23.1607	23.365	22.0738	24.3859
0	0	0	0	0	0	0	0	0	0	UID3585	SHCBP1	23.8792	24.1131	23.5906	24.9369	24.1024	24.8182	24.2056	25.0627	24.5887	24.5817	NA	23.3124	24.2155	NA	24.498	NA	24.3242	23.9545	23.7153	24.4447	23.4725	24.5986	23.8319	24.7536	23.8792	24.1131	23.5906	24.9369	24.1024	24.8182	24.2056	25.0627	24.5887	24.5817	24.1465	23.3124	24.2155	24.8939	24.498	22.4284	24.3242	23.9545	23.7153	24.4447	23.4725	24.5986	23.8319	24.7536
0	0	0	0	0	0	0	0	0	0	UID3586	SLC30A7	25.0376	25.1091	25.4583	25.5566	25.3377	25.2479	25.1339	25.3199	24.728	25.3054	24.623	25.3127	24.9105	24.9279	25.4331	25.0761	25.3064	24.453	24.8018	25.0913	25.1005	25.6687	25.1728	25.3983	25.0376	25.1091	25.4583	25.5566	25.3377	25.2479	25.1339	25.3199	24.728	25.3054	24.623	25.3127	24.9105	24.9279	25.4331	25.0761	25.3064	24.453	24.8018	25.0913	25.1005	25.6687	25.1728	25.3983
0	0	0	0	0	0	0	0	0	0	UID3587	PPHLN1	28.002	27.6531	27.6216	27.7398	28.1771	27.4859	28.0369	NA	26.8803	27.4352	27.5542	NA	NA	NA	NA	27.8134	27.888	27.729	27.6732	NA	NA	NA	27.7814	27.9076	28.002	27.6531	27.6216	27.7398	28.1771	27.4859	28.0369	22.7941	26.8803	27.4352	27.5542	23.3703	23.8965	23.0048	23.3379	27.8134	27.888	27.729	27.6732	23.0335	23.8112	24.4742	27.7814	27.9076
0	0	0	0	0	0	0	0	0	0	UID3588	VPS37A	NA	23.5311	NA	NA	NA	NA	23.7313	NA	NA	NA	23.8673	NA	NA	NA	NA	22.9357	NA	NA	23.7862	NA	24.3093	NA	23.6367	NA	23.2106	23.5311	23.1584	22.5141	23.402	22.8756	23.7313	24.5318	23.4223	23.6255	23.8673	23.1463	22.7413	23.4434	22.458	22.9357	23.4537	22.6574	23.7862	23.7941	24.3093	23.9991	23.6367	22.6344
0	0	0	0	0	0	0	0	0	0	UID3590	LPCAT1	27.2876	27.1642	26.3623	26.7203	26.7081	27.2923	27.0215	27.5246	26.8753	27.2601	26.6068	26.5259	26.6417	26.6525	26.5002	26.6451	27.1564	26.7135	26.9915	27.1182	27.0112	27.335	26.5437	27.2823	27.2876	27.1642	26.3623	26.7203	26.7081	27.2923	27.0215	27.5246	26.8753	27.2601	26.6068	26.5259	26.6417	26.6525	26.5002	26.6451	27.1564	26.7135	26.9915	27.1182	27.0112	27.335	26.5437	27.2823
0	0	0	0	0	0	0	0	0	0	UID3591	DOCK8	29.632	29.939	29.8446	29.8096	29.8322	29.7785	29.8461	29.7958	29.7816	29.68	29.9471	29.8387	29.8299	29.7756	29.9178	29.7171	30.0623	29.7871	29.6998	29.7137	29.761	29.7012	29.7159	29.778	29.632	29.939	29.8446	29.8096	29.8322	29.7785	29.8461	29.7958	29.7816	29.68	29.9471	29.8387	29.8299	29.7756	29.9178	29.7171	30.0623	29.7871	29.6998	29.7137	29.761	29.7012	29.7159	29.778
0	0	0	0	0	0	0	0	0	0	UID3593	SYNE1	27.1358	27.7509	27.5313	26.3168	27.1698	27.2471	27.3221	27.605	27.3562	27.1712	27.8772	27.5797	27.4569	26.74	27.3946	27.1456	27.7651	27.5089	27.2025	27.0685	27.5206	27.0175	27.2108	27.5095	27.1358	27.7509	27.5313	26.3168	27.1698	27.2471	27.3221	27.605	27.3562	27.1712	27.8772	27.5797	27.4569	26.74	27.3946	27.1456	27.7651	27.5089	27.2025	27.0685	27.5206	27.0175	27.2108	27.5095
0	0	0	0	0	0	0	0	0	0	UID3594	BOD1L1	23.7947	23.9458	24.7234	24.4189	24.2326	24.2151	23.9936	23.8964	24.2196	23.4664	24.8575	24.058	24.5295	NA	24.1717	23.7083	NA	24.5416	24.188	NA	24.0565	23.605	24.3242	23.532	23.7947	23.9458	24.7234	24.4189	24.2326	24.2151	23.9936	23.8964	24.2196	23.4664	24.8575	24.058	24.5295	24.489	24.1717	23.7083	23.5796	24.5416	24.188	22.2268	24.0565	23.605	24.3242	23.532
0	0	0	0	0	0	0	0	0	0	UID3595	ARID1B	24.5382	25.0657	24.452	24.3378	24.3875	NA	24.1432	24.4189	NA	24.4467	24.6746	24.8367	24.4376	NA	24.5389	25.0339	23.9347	24.7351	24.7246	24.2348	24.6586	24.3245	24.4841	24.0412	24.5382	25.0657	24.452	24.3378	24.3875	22.1733	24.1432	24.4189	23.0491	24.4467	24.6746	24.8367	24.4376	22.8103	24.5389	25.0339	23.9347	24.7351	24.7246	24.2348	24.6586	24.3245	24.4841	24.0412
0	0	0	0	0	0	0	0	0	0	UID3596	FLAD1	25.8264	25.6611	25.6595	26.08	25.5698	25.7506	25.5652	25.948	25.6293	25.7838	25.5834	25.3203	26.0785	25.4885	26.0855	25.8904	25.8404	25.9339	25.8477	26.1247	25.0165	25.5231	25.5742	26.0389	25.8264	25.6611	25.6595	26.08	25.5698	25.7506	25.5652	25.948	25.6293	25.7838	25.5834	25.3203	26.0785	25.4885	26.0855	25.8904	25.8404	25.9339	25.8477	26.1247	25.0165	25.5231	25.5742	26.0389
0	0	0	0	0	0	0	0	0	0	UID3598	NUP43	27.2056	27.4532	26.8934	26.9787	26.9184	27.4214	27.1147	27.2947	26.6827	27.1778	27.0082	26.8081	26.9442	27.0754	26.9439	26.8416	27.1287	26.7979	26.7821	27.2745	27.184	27.0494	26.892	27.2282	27.2056	27.4532	26.8934	26.9787	26.9184	27.4214	27.1147	27.2947	26.6827	27.1778	27.0082	26.8081	26.9442	27.0754	26.9439	26.8416	27.1287	26.7979	26.7821	27.2745	27.184	27.0494	26.892	27.2282
0	0	0	0	0	0	0	0	0	0	UID3599	NUP37	26.6855	26.5025	26.417	26.7782	26.5621	26.9924	26.4093	26.8738	26.0498	26.6339	26.448	26.3393	26.4267	26.3588	26.771	26.3745	26.8485	26.0395	26.621	26.7617	26.3581	26.6967	26.0888	26.8716	26.6855	26.5025	26.417	26.7782	26.5621	26.9924	26.4093	26.8738	26.0498	26.6339	26.448	26.3393	26.4267	26.3588	26.771	26.3745	26.8485	26.0395	26.621	26.7617	26.3581	26.6967	26.0888	26.8716
0	0	0	0	0	0	0	0	0	0	UID3600	NUP35	28.3607	28.2163	27.9022	28.2141	28.2116	28.0444	27.9805	28.2465	28.2846	28.2868	27.7828	27.8741	27.7933	28.0371	28.1947	27.9225	28.4977	28.0196	28.1076	28.2919	27.9272	28.1438	28.0023	28.4976	28.3607	28.2163	27.9022	28.2141	28.2116	28.0444	27.9805	28.2465	28.2846	28.2868	27.7828	27.8741	27.7933	28.0371	28.1947	27.9225	28.4977	28.0196	28.1076	28.2919	27.9272	28.1438	28.0023	28.4976
0	0	0	0	0	0	0	0	0	0	UID3601	TOR1AIP2	24.3984	24.5091	24.9089	NA	24.9469	24.4646	24.2649	24.9385	25.0522	NA	24.2638	NA	24.9512	NA	NA	NA	25.16	NA	24.7383	NA	24.737	24.6097	24.9784	24.8213	24.3984	24.5091	24.9089	22.1677	24.9469	24.4646	24.2649	24.9385	25.0522	22.8092	24.2638	23.7183	24.9512	23.7714	23.0042	23.0427	25.16	22.7539	24.7383	22.5147	24.737	24.6097	24.9784	24.8213
0	0	0	0	0	0	0	0	0	0	UID3602	TSTD1	27.4504	27.1817	27.4	26.9077	27.1553	26.7259	27.0925	26.5093	27.0804	26.9293	27.0704	27.6545	26.9863	27.7057	27.1464	27.5669	26.8145	27.4744	27.1671	26.7686	27.4667	26.5363	27.3517	26.4106	27.4504	27.1817	27.4	26.9077	27.1553	26.7259	27.0925	26.5093	27.0804	26.9293	27.0704	27.6545	26.9863	27.7057	27.1464	27.5669	26.8145	27.4744	27.1671	26.7686	27.4667	26.5363	27.3517	26.4106
0	0	0	0	0	0	0	0	0	0	UID3603	ABHD11	24.3523	24.2921	24.4133	24.7052	24.8544	25.116	24.3195	25.1688	NA	24.7518	24.3016	NA	24.6332	24.3406	24.7442	NA	24.6515	24.8473	24.4922	24.686	24.0979	24.9757	24.2778	24.9503	24.3523	24.2921	24.4133	24.7052	24.8544	25.116	24.3195	25.1688	22.6158	24.7518	24.3016	22.7027	24.6332	24.3406	24.7442	23.6268	24.6515	24.8473	24.4922	24.686	24.0979	24.9757	24.2778	24.9503
0	0	0	0	0	0	0	0	0	0	UID3604	CMAS	26.8809	26.3732	26.8209	26.43	26.9896	26.6355	26.8312	26.4086	26.5722	27.086	26.7437	26.8338	26.6615	26.9549	26.5249	26.9855	26.8141	27.0038	26.921	26.8788	27.0436	26.877	27.039	26.6161	26.8809	26.3732	26.8209	26.43	26.9896	26.6355	26.8312	26.4086	26.5722	27.086	26.7437	26.8338	26.6615	26.9549	26.5249	26.9855	26.8141	27.0038	26.921	26.8788	27.0436	26.877	27.039	26.6161
0	0	0	0	0	0	0	0	0	0	UID3606	TSPAN14	24.9204	25.6517	25.6297	25.1542	24.7721	25.9639	25.1273	25.2668	NA	25.488	25.9695	25.4925	25.5461	24.4647	25.5808	25.1328	25.7055	25.2366	24.9574	24.8271	24.8954	24.8974	25.0758	25.0495	24.9204	25.6517	25.6297	25.1542	24.7721	25.9639	25.1273	25.2668	21.9664	25.488	25.9695	25.4925	25.5461	24.4647	25.5808	25.1328	25.7055	25.2366	24.9574	24.8271	24.8954	24.8974	25.0758	25.0495
0	0	0	0	0	0	0	0	0	0	UID3608	ATL2	25.8906	25.7156	25.376	25.2176	25.4291	25.46	25.655	26.097	24.9678	25.8305	24.9083	24.9202	25.1399	24.5308	25.5794	24.7195	25.0896	25.4326	25.6846	25.7485	25.3457	25.6561	25.6639	25.8079	25.8906	25.7156	25.376	25.2176	25.4291	25.46	25.655	26.097	24.9678	25.8305	24.9083	24.9202	25.1399	24.5308	25.5794	24.7195	25.0896	25.4326	25.6846	25.7485	25.3457	25.6561	25.6639	25.8079
0	0	0	0	0	0	0	0	0	0	UID3609	KDM2B	23.9431	23.4585	23.6112	22.9088	23.5029	23.4336	23.6385	23.8613	NA	23.8521	23.3102	22.9548	23.1803	23.284	23.2075	23.579	23.556	23.7775	23.865	23.0974	24.1642	22.9861	23.5626	23.3794	23.9431	23.4585	23.6112	22.9088	23.5029	23.4336	23.6385	23.8613	23.6023	23.8521	23.3102	22.9548	23.1803	23.284	23.2075	23.579	23.556	23.7775	23.865	23.0974	24.1642	22.9861	23.5626	23.3794
0	0	0	0	0	0	0	0	0	0	UID3610	MOSPD2	23.5863	23.7972	23.7008	NA	23.4319	23.7648	23.4216	24.3637	NA	23.8729	23.4047	23.1554	23.5064	NA	23.8451	23.473	23.4831	23.646	23.4574	NA	22.9854	NA	NA	24.1843	23.5863	23.7972	23.7008	23.1256	23.4319	23.7648	23.4216	24.3637	23.5345	23.8729	23.4047	23.1554	23.5064	23.136	23.8451	23.473	23.4831	23.646	23.4574	23.2581	22.9854	23.129	21.7377	24.1843
0	0	0	0	0	0	-1	0	0	0	UID3611	PLBD2	24.8695	24.3765	24.8157	23.8137	24.3793	23.9574	24.3142	23.9449	NA	24.1829	24.4665	25.1551	24.3183	24.6296	24.3162	24.6902	NA	25.1045	24.7791	23.7895	24.3316	NA	24.7462	24.1465	24.8695	24.3765	24.8157	23.8137	24.3793	23.9574	24.3142	23.9449	22.4393	24.1829	24.4665	25.1551	24.3183	24.6296	24.3162	24.6902	23.9857	25.1045	24.7791	23.7895	24.3316	24.2282	24.7462	24.1465
0	0	0	0	0	0	0	0	0	0	UID3612	DDX55	25.8919	25.5082	25.6682	25.6046	24.948	25.8012	25.4242	25.9698	25.5506	25.681	25.3851	25.5582	25.6854	25.7621	25.6875	25.7906	25.9556	25.3933	25.8645	25.522	25.7368	25.7285	25.7638	25.9002	25.8919	25.5082	25.6682	25.6046	24.948	25.8012	25.4242	25.9698	25.5506	25.681	25.3851	25.5582	25.6854	25.7621	25.6875	25.7906	25.9556	25.3933	25.8645	25.522	25.7368	25.7285	25.7638	25.9002
0	0	0	0	0	0	0	0	0	0	UID3614	GIMAP7	27.6313	27.824	28.0619	27.3921	27.8586	27.1266	27.9772	27.2845	27.1799	27.5336	28.2008	28.0906	27.8063	27.5265	27.7247	27.1636	27.7959	27.9256	27.4994	27.0599	27.8001	26.9273	27.6794	27.0202	27.6313	27.824	28.0619	27.3921	27.8586	27.1266	27.9772	27.2845	27.1799	27.5336	28.2008	28.0906	27.8063	27.5265	27.7247	27.1636	27.7959	27.9256	27.4994	27.0599	27.8001	26.9273	27.6794	27.0202
0	0	0	0	0	0	0	0	0	0	UID3615	NEDD1	24.4205	24.2463	NA	24.3305	NA	NA	24.5019	NA	NA	24.2291	NA	24.3401	24.5265	NA	24.4622	24.7853	24.5503	NA	24.6414	24.2785	24.5702	NA	24.7903	23.9476	24.4205	24.2463	22.2666	24.3305	23.6563	22.404	24.5019	22.2066	22.7844	24.2291	22.1267	24.3401	24.5265	23.6497	24.4622	24.7853	24.5503	22.2279	24.6414	24.2785	24.5702	23.2677	24.7903	23.9476
0	0	0	0	0	0	0	0	0	0	UID3616	CDC26	23.695	23.9849	24.0333	24.1207	24.3454	23.8379	24.4723	23.9085	NA	24.2445	24.2011	NA	NA	NA	24.2698	NA	24.1366	NA	23.9376	NA	23.761	NA	23.8398	23.9228	23.695	23.9849	24.0333	24.1207	24.3454	23.8379	24.4723	23.9085	22.4496	24.2445	24.2011	23.1459	23.2225	22.8248	24.2698	23.0591	24.1366	22.4845	23.9376	24.2495	23.761	22.1884	23.8398	23.9228
0	0	0	0	0	0	0	0	0	0	UID3617	NCOA7	25.0102	25.3901	24.2982	24.2857	24.1902	24.5988	24.7643	24.2252	NA	24.1963	25.1765	25.3562	24.822	24.4529	25.0408	25.0313	NA	24.1435	24.3008	NA	24.3473	NA	24.3432	24.7105	25.0102	25.3901	24.2982	24.2857	24.1902	24.5988	24.7643	24.2252	22.9921	24.1963	25.1765	25.3562	24.822	24.4529	25.0408	25.0313	22.7914	24.1435	24.3008	23.9329	24.3473	23.9444	24.3432	24.7105
0	0	0	0	0	0	0	0	0	0	UID3618	MCFD2	26.5652	NA	NA	25.479	25.4921	NA	26.3515	26.2617	25.7594	25.9959	NA	26.453	NA	26.4981	NA	25.9103	NA	26.1256	26.4556	25.6361	25.9387	25.8389	26.1187	25.5176	26.5652	22.7867	22.5881	25.479	25.4921	23.1149	26.3515	26.2617	25.7594	25.9959	23.4169	26.453	23.0131	26.4981	22.9943	25.9103	22.7366	26.1256	26.4556	25.6361	25.9387	25.8389	26.1187	25.5176
0	0	0	0	0	0	0	0	0	0	UID3619	THOC2	28.0905	27.912	27.7221	27.7218	27.8661	27.9431	27.9216	27.8554	27.8295	28.1412	27.871	27.5662	27.7569	27.6838	27.7408	28.0718	27.9878	27.9729	28.1569	27.6664	27.9757	27.6734	28.0008	28.0991	28.0905	27.912	27.7221	27.7218	27.8661	27.9431	27.9216	27.8554	27.8295	28.1412	27.871	27.5662	27.7569	27.6838	27.7408	28.0718	27.9878	27.9729	28.1569	27.6664	27.9757	27.6734	28.0008	28.0991
0	0	0	0	0	0	0	0	0	0	UID3620	WDR36	27.9276	27.5429	27.1658	27.6396	27.3755	27.6759	27.4147	27.907	27.4106	27.7395	27.1757	27.2983	27.4014	27.2617	27.5318	27.4199	27.5178	27.3514	27.9135	27.5066	27.2397	27.6775	27.5828	27.9193	27.9276	27.5429	27.1658	27.6396	27.3755	27.6759	27.4147	27.907	27.4106	27.7395	27.1757	27.2983	27.4014	27.2617	27.5318	27.4199	27.5178	27.3514	27.9135	27.5066	27.2397	27.6775	27.5828	27.9193
0	0	0	0	0	0	0	0	0	0	UID3623	ADCK3	23.9274	23.9119	24.274	NA	NA	23.5285	23.7093	24.0179	NA	23.6272	24.0479	24.2492	24.0918	24.1545	NA	NA	NA	24.6765	23.9983	NA	24.0034	NA	23.7221	23.5417	23.9274	23.9119	24.274	21.1425	22.8642	23.5285	23.7093	24.0179	22.5488	23.6272	24.0479	24.2492	24.0918	24.1545	21.4268	22.5303	23.0731	24.6765	23.9983	22.5961	24.0034	22.8115	23.7221	23.5417
0	0	0	0	0	0	0	0	0	0	UID3627	SNIP1	24.7245	24.5803	24.4105	NA	NA	24.626	24.6268	24.4354	NA	24.7133	24.0552	24.6283	NA	24.5541	24.9232	24.512	NA	24.5866	24.6678	NA	24.3951	25.0821	24.6683	24.6069	24.7245	24.5803	24.4105	22.4846	23.6003	24.626	24.6268	24.4354	23.2035	24.7133	24.0552	24.6283	23.0531	24.5541	24.9232	24.512	22.5588	24.5866	24.6678	24.189	24.3951	25.0821	24.6683	24.6069
0	0	0	0	0	0	0	0	0	0	UID3628	GADD45GIP1	24.7395	25.1614	24.767	24.685	24.6283	24.9822	24.6852	24.9337	25.7787	24.4156	25.1462	24.6383	24.6421	24.3178	24.8744	24.2875	24.9251	24.6381	24.6137	25.0491	24.628	25.0486	24.2656	25.1789	24.7395	25.1614	24.767	24.685	24.6283	24.9822	24.6852	24.9337	25.7787	24.4156	25.1462	24.6383	24.6421	24.3178	24.8744	24.2875	24.9251	24.6381	24.6137	25.0491	24.628	25.0486	24.2656	25.1789
0	0	0	0	0	0	0	0	0	0	UID3629	WDR48	24.6019	24.1297	24.5747	24.1319	23.8405	23.9252	23.8797	24.0655	NA	23.5253	23.6411	NA	NA	NA	23.7049	23.7496	NA	23.4743	NA	NA	23.7666	NA	23.7404	23.8525	24.6019	24.1297	24.5747	24.1319	23.8405	23.9252	23.8797	24.0655	24.8678	23.5253	23.6411	23.2512	23.0498	23.3462	23.7049	23.7496	22.2373	23.4743	23.4872	24.194	23.7666	23.0889	23.7404	23.8525
0	0	0	0	0	0	0	0	0	0	UID3632	SMARCC2	28.8604	28.7922	28.9379	28.6233	28.7586	28.6356	28.9598	28.5282	28.5995	28.73	28.9009	29.057	28.8722	28.9051	29.0818	29.0676	28.7339	29.1023	28.8254	28.761	28.889	28.4996	29.0539	28.4736	28.8604	28.7922	28.9379	28.6233	28.7586	28.6356	28.9598	28.5282	28.5995	28.73	28.9009	29.057	28.8722	28.9051	29.0818	29.0676	28.7339	29.1023	28.8254	28.761	28.889	28.4996	29.0539	28.4736
0	0	0	0	0	0	0	0	0	0	UID3633	NPLOC4	28.0034	28.2445	28.0581	28.0846	28.2237	28.142	28.0171	28.0597	27.8277	27.9938	28.3283	28.031	28.2003	27.8117	28.1496	27.8637	28.0517	28.0371	27.8814	27.9262	27.9381	28.0157	27.8313	27.9139	28.0034	28.2445	28.0581	28.0846	28.2237	28.142	28.0171	28.0597	27.8277	27.9938	28.3283	28.031	28.2003	27.8117	28.1496	27.8637	28.0517	28.0371	27.8814	27.9262	27.9381	28.0157	27.8313	27.9139
0	0	0	0	0	0	0	0	0	0	UID3635	CXorf38	25.0002	24.7248	25.4177	25.327	25.2579	25.0802	25.268	24.6897	24.9477	25.0567	25.3668	25.5165	25.4298	25.4167	24.8318	24.8359	25.3198	25.0178	25.0701	25.2906	25.4932	25.0635	25.033	24.793	25.0002	24.7248	25.4177	25.327	25.2579	25.0802	25.268	24.6897	24.9477	25.0567	25.3668	25.5165	25.4298	25.4167	24.8318	24.8359	25.3198	25.0178	25.0701	25.2906	25.4932	25.0635	25.033	24.793
0	0	0	0	0	0	0	0	0	0	UID3636	RIN3	25.2492	25.4958	24.6399	24.8726	25.4537	25.4027	24.6524	25.4001	NA	25.3284	25.554	25.1782	25.2648	25.3587	25.3653	25.2952	25.4701	25.0428	25.5275	25.1958	25.1264	24.9574	24.7463	25.0023	25.2492	25.4958	24.6399	24.8726	25.4537	25.4027	24.6524	25.4001	23.1456	25.3284	25.554	25.1782	25.2648	25.3587	25.3653	25.2952	25.4701	25.0428	25.5275	25.1958	25.1264	24.9574	24.7463	25.0023
0	0	0	0	0	0	0	0	0	0	UID3637	GDAP1	23.376	24.4412	NA	24.1411	23.7688	24.7552	NA	24.8007	NA	24.2103	24.0545	NA	NA	NA	23.7556	NA	NA	23.4735	23.6499	NA	NA	NA	NA	24.4301	23.376	24.4412	22.6943	24.1411	23.7688	24.7552	23.1025	24.8007	23.7036	24.2103	24.0545	23.7328	22.7022	23.3353	23.7556	21.9613	22.8152	23.4735	23.6499	23.3395	23.4078	22.5686	23.3991	24.4301
0	0	0	0	0	0	0	0	0	0	UID3638	FBXO30	24.5611	23.9777	NA	NA	24.2497	NA	NA	24.5339	NA	24.6321	NA	NA	NA	NA	NA	NA	NA	NA	24.3808	NA	NA	24.0449	NA	25.0056	24.5611	23.9777	23.6749	21.942	24.2497	21.8874	23.5084	24.5339	22.2659	24.6321	23.1978	23.4954	24.1323	24.5049	23.3331	23.5531	23.1499	22.5572	24.3808	22.7521	22.7482	24.0449	23.5188	25.0056
0	0	0	0	0	0	0	0	0	0	UID3639	SLC35B2	24.9039	24.8158	25.0245	25.0295	25.1181	25.0125	24.7827	25.3114	NA	25.2065	24.7323	NA	25.0788	NA	25.2449	25.0457	25.1338	24.3028	25.0092	NA	25.0245	25.1051	25.0608	25.4106	24.9039	24.8158	25.0245	25.0295	25.1181	25.0125	24.7827	25.3114	23.5214	25.2065	24.7323	22.5016	25.0788	22.8029	25.2449	25.0457	25.1338	24.3028	25.0092	22.9978	25.0245	25.1051	25.0608	25.4106
0	0	0	0	0	0	0	0	0	0	UID3640	PUM2	25.398	25.371	24.8865	25.5716	25.2494	25.1422	24.9079	25.1801	25.0656	25.3577	24.9965	24.9095	25.4255	24.9855	25.2194	25.3829	25.5314	25.1653	24.9476	25.2447	25.2936	25.3626	25.0146	25.3708	25.398	25.371	24.8865	25.5716	25.2494	25.1422	24.9079	25.1801	25.0656	25.3577	24.9965	24.9095	25.4255	24.9855	25.2194	25.3829	25.5314	25.1653	24.9476	25.2447	25.2936	25.3626	25.0146	25.3708
0	0	0	0	0	0	0	0	0	0	UID3641	GOLGA5	22.8779	22.9389	NA	NA	23.4022	NA	NA	22.7622	NA	22.7232	23.2992	NA	NA	NA	NA	NA	22.674	NA	22.7269	NA	NA	NA	NA	22.7869	22.8779	22.9389	22.4461	23.7691	23.4022	22.1926	24.4645	22.7622	22.9137	22.7232	23.2992	23.2168	23.2456	23.0056	22.8608	23.5811	22.674	22.3801	22.7269	24.3912	23.4437	23.1537	22.3256	22.7869
0	0	0	0	0	0	0	0	0	0	UID3642	KLHDC4	23.3137	23.3279	23.0687	23.852	23.5139	23.9541	NA	23.7151	NA	23.7444	23.8395	23.1616	23.3292	NA	23.9306	23.3609	23.7342	23.196	24.2153	24.0799	NA	23.8652	23.1444	24.3035	23.3137	23.3279	23.0687	23.852	23.5139	23.9541	23.2392	23.7151	20.8783	23.7444	23.8395	23.1616	23.3292	22.8796	23.9306	23.3609	23.7342	23.196	24.2153	24.0799	22.9679	23.8652	23.1444	24.3035
0	0	0	0	0	0	0	0	0	0	UID3644	UBA3	28.5619	28.7893	28.7535	28.4413	28.5265	28.615	28.6811	28.4979	28.5297	28.4661	28.8198	28.8293	28.5543	28.7341	28.5101	28.5063	28.612	28.9368	28.6158	28.5031	28.5694	28.5588	28.6273	28.5025	28.5619	28.7893	28.7535	28.4413	28.5265	28.615	28.6811	28.4979	28.5297	28.4661	28.8198	28.8293	28.5543	28.7341	28.5101	28.5063	28.612	28.9368	28.6158	28.5031	28.5694	28.5588	28.6273	28.5025
0	0	0	0	0	0	0	0	0	0	UID3649	SLC25A40	24.0466	24.065	23.7257	NA	24.3288	NA	24.2181	24.5262	NA	24.4446	23.8343	24.4153	NA	NA	NA	NA	24.3204	24.1516	24.0634	NA	24.4759	NA	24.3734	24.2748	24.0466	24.065	23.7257	22.8672	24.3288	23.6096	24.2181	24.5262	23.0409	24.4446	23.8343	24.4153	24.0268	24.0587	22.811	23.2164	24.3204	24.1516	24.0634	23.122	24.4759	21.8052	24.3734	24.2748
0	0	0	0	0	0	0	0	0	0	UID3650	TMEM167A	NA	25.8606	25.8287	NA	25.6286	26.249	25.7181	NA	25.4168	NA	26.1717	25.2306	25.6775	NA	NA	25.7532	NA	25.2839	26.1213	25.5082	NA	NA	25.7185	26.3044	22.5505	25.8606	25.8287	23.5867	25.6286	26.249	25.7181	23.34	25.4168	22.4336	26.1717	25.2306	25.6775	22.8508	23.5364	25.7532	23.6752	25.2839	26.1213	25.5082	23.2193	23.359	25.7185	26.3044
0	0	0	0	0	0	0	0	0	0	UID3652	TBC1D15	26.8204	26.5732	26.774	26.5583	26.6963	26.8029	26.5669	26.7341	26.2641	26.5148	26.7031	26.8081	26.7525	26.5709	26.4347	26.8263	26.9458	26.7991	26.868	26.1882	26.6263	26.5489	26.5789	26.6716	26.8204	26.5732	26.774	26.5583	26.6963	26.8029	26.5669	26.7341	26.2641	26.5148	26.7031	26.8081	26.7525	26.5709	26.4347	26.8263	26.9458	26.7991	26.868	26.1882	26.6263	26.5489	26.5789	26.6716
0	0	0	0	0	0	0	0	0	0	UID3653	RDH11	27.4819	27.0636	27.1946	26.9692	27.1562	27.1239	27.3886	27.3769	26.8703	27.6092	26.5908	26.9663	26.7474	27.1228	27.1422	27.14	27.2339	27.2936	27.3388	27.1133	27.3399	27.0399	27.3319	27.2434	27.4819	27.0636	27.1946	26.9692	27.1562	27.1239	27.3886	27.3769	26.8703	27.6092	26.5908	26.9663	26.7474	27.1228	27.1422	27.14	27.2339	27.2936	27.3388	27.1133	27.3399	27.0399	27.3319	27.2434
0	0	0	0	0	0	0	0	0	0	UID3654	MRPL30	23.4422	24.184	23.7392	NA	23.9173	24.2966	NA	24.8532	23.7438	23.8755	NA	23.9379	24.2361	NA	23.8621	24.0926	NA	23.5746	24.6145	24.031	NA	23.8294	23.6406	24.4785	23.4422	24.184	23.7392	23.2732	23.9173	24.2966	23.447	24.8532	23.7438	23.8755	23.5891	23.9379	24.2361	23.2205	23.8621	24.0926	23.7344	23.5746	24.6145	24.031	21.9294	23.8294	23.6406	24.4785
0	0	0	0	0	0	0	0	0	0	UID3655	NT5C	26.5554	26.5437	26.8143	26.4498	26.8498	26.3976	26.8602	26.2083	25.9819	26.5933	26.9468	26.8673	26.7353	26.7669	26.8605	26.9289	26.2344	26.8102	26.5692	26.5182	26.7278	26.1146	26.5131	25.9083	26.5554	26.5437	26.8143	26.4498	26.8498	26.3976	26.8602	26.2083	25.9819	26.5933	26.9468	26.8673	26.7353	26.7669	26.8605	26.9289	26.2344	26.8102	26.5692	26.5182	26.7278	26.1146	26.5131	25.9083
0	0	0	0	0	0	0	0	0	0	UID3656	FAM45A;FAM45B	23.6539	23.7595	23.5181	23.7121	NA	NA	NA	NA	NA	23.8306	NA	NA	23.7095	NA	NA	23.3333	NA	23.7231	23.5818	NA	NA	23.6881	23.5475	23.497	23.6539	23.7595	23.5181	23.7121	24.2756	22.8268	23.5194	22.4328	23.0995	23.8306	21.9253	23.2808	23.7095	23.5245	22.995	23.3333	22.9534	23.7231	23.5818	22.8853	23.1489	23.6881	23.5475	23.497
0	0	0	0	0	0	0	0	0	0	UID3657	ZFAND1	23.9172	23.8616	24.0243	24.9182	24.1389	24.6346	24.3774	24.0359	24.1081	24.2542	24.2291	23.9272	24.6468	24.6183	NA	24.2391	24.3136	24.2782	24.3715	23.7554	24.2802	24.3269	24.6184	23.9315	23.9172	23.8616	24.0243	24.9182	24.1389	24.6346	24.3774	24.0359	24.1081	24.2542	24.2291	23.9272	24.6468	24.6183	23.0107	24.2391	24.3136	24.2782	24.3715	23.7554	24.2802	24.3269	24.6184	23.9315
0	0	0	0	0	0	0	0	0	0	UID3658	KIAA1524	26.5424	27.0113	26.5349	27.0856	27.165	27.1023	26.8601	27.2088	26.9369	27.0769	26.6494	26.1853	26.8756	26.6374	26.8657	26.3931	27.0203	26.4556	26.6211	27.3472	26.6447	27.1442	26.7249	27.0837	26.5424	27.0113	26.5349	27.0856	27.165	27.1023	26.8601	27.2088	26.9369	27.0769	26.6494	26.1853	26.8756	26.6374	26.8657	26.3931	27.0203	26.4556	26.6211	27.3472	26.6447	27.1442	26.7249	27.0837
0	0	0	0	0	0	0	0	0	0	UID3659	STT3B	28.5033	28.4165	28.2694	28.0956	28.27	28.3518	28.4988	28.6615	28.0253	28.4941	27.7844	27.891	28.023	27.8853	28.1867	28.2196	28.1848	28.1711	28.1583	28.1195	28.3236	28.5291	28.3275	28.4019	28.5033	28.4165	28.2694	28.0956	28.27	28.3518	28.4988	28.6615	28.0253	28.4941	27.7844	27.891	28.023	27.8853	28.1867	28.2196	28.1848	28.1711	28.1583	28.1195	28.3236	28.5291	28.3275	28.4019
0	0	0	0	0	0	0	0	0	0	UID3660	PNPT1	28.0065	27.7841	27.6224	27.9688	27.6438	28.0221	27.7089	28.3471	27.8862	28.1211	27.6139	27.5807	27.3528	27.2427	27.8477	27.6267	28.1547	27.5153	28.1337	27.725	27.5712	27.8241	27.6545	28.3161	28.0065	27.7841	27.6224	27.9688	27.6438	28.0221	27.7089	28.3471	27.8862	28.1211	27.6139	27.5807	27.3528	27.2427	27.8477	27.6267	28.1547	27.5153	28.1337	27.725	27.5712	27.8241	27.6545	28.3161
0	0	0	0	0	0	0	0	0	0	UID3661	SPPL2A	24.7184	25.7962	26.6116	25.9403	25.2853	25.4175	25.9332	25.8329	26.8496	25.5843	26.2836	25.219	25.7349	25.3374	NA	25.1841	26.5245	25.2149	25.2075	26.5252	24.9057	26.4922	24.8962	25.8381	24.7184	25.7962	26.6116	25.9403	25.2853	25.4175	25.9332	25.8329	26.8496	25.5843	26.2836	25.219	25.7349	25.3374	23.0802	25.1841	26.5245	25.2149	25.2075	26.5252	24.9057	26.4922	24.8962	25.8381
0	0	0	0	0	0	0	0	0	0	UID3662	HM13	27.5976	27.9045	27.1155	27.8204	27.3768	27.9039	27.6529	28.3284	27.2749	27.773	27.1173	27.053	27.5065	27.1666	27.6745	27.2101	27.8107	27.3019	27.4995	27.9389	27.604	27.9305	27.3917	28.0501	27.5976	27.9045	27.1155	27.8204	27.3768	27.9039	27.6529	28.3284	27.2749	27.773	27.1173	27.053	27.5065	27.1666	27.6745	27.2101	27.8107	27.3019	27.4995	27.9389	27.604	27.9305	27.3917	28.0501
0	0	0	0	0	0	0	0	0	0	UID3663	PREX1	28.181	28.7541	28.6411	28.4203	28.3928	28.4734	28.5622	28.4344	28.6119	28.4864	28.8351	28.2445	28.7054	28.113	28.541	28.1373	28.8467	28.6125	28.099	28.3507	28.5817	28.3848	28.5082	28.3993	28.181	28.7541	28.6411	28.4203	28.3928	28.4734	28.5622	28.4344	28.6119	28.4864	28.8351	28.2445	28.7054	28.113	28.541	28.1373	28.8467	28.6125	28.099	28.3507	28.5817	28.3848	28.5082	28.3993
0	0	0	0	0	0	0	0	0	0	UID3664	BICD2	25.6883	25.5837	25.5382	25.6361	25.6453	25.3009	25.3286	25.188	24.8289	25.2087	25.3978	25.6443	25.6243	25.2651	25.3598	25.9452	25.1352	25.0311	25.5715	25.1888	25.5409	25.0662	25.253	25.3427	25.6883	25.5837	25.5382	25.6361	25.6453	25.3009	25.3286	25.188	24.8289	25.2087	25.3978	25.6443	25.6243	25.2651	25.3598	25.9452	25.1352	25.0311	25.5715	25.1888	25.5409	25.0662	25.253	25.3427
0	0	0	0	0	0	0	0	0	0	UID3665	NEK9	27.6856	27.3966	27.788	27.5025	27.6481	27.3277	27.6007	27.2907	27.4739	27.5938	27.7558	28.0774	27.7532	27.8693	27.8637	27.8169	27.8172	27.9852	27.7534	27.5289	27.8548	27.1783	27.8332	27.3622	27.6856	27.3966	27.788	27.5025	27.6481	27.3277	27.6007	27.2907	27.4739	27.5938	27.7558	28.0774	27.7532	27.8693	27.8637	27.8169	27.8172	27.9852	27.7534	27.5289	27.8548	27.1783	27.8332	27.3622
0	0	0	0	0	0	0	0	0	0	UID3667	PLEKHO2	26.1926	26.7727	26.2275	26.4648	26.3697	25.7723	26.1888	26.2462	26.2966	25.9675	26.4246	26.1338	25.8134	25.8707	25.8457	25.8959	25.5327	26.6214	25.6646	26.1129	26.7349	25.8893	26.3132	26.3401	26.1926	26.7727	26.2275	26.4648	26.3697	25.7723	26.1888	26.2462	26.2966	25.9675	26.4246	26.1338	25.8134	25.8707	25.8457	25.8959	25.5327	26.6214	25.6646	26.1129	26.7349	25.8893	26.3132	26.3401
0	0	0	0	0	0	0	0	0	0	UID3668	DTX3L	27.7132	28.0076	27.8581	27.8802	27.8129	28.1736	27.7698	27.9687	27.7175	27.7579	28.209	27.6941	28.2828	27.6994	28.2713	27.8108	27.8975	27.9035	27.823	27.8774	27.8553	27.8847	27.8852	27.7633	27.7132	28.0076	27.8581	27.8802	27.8129	28.1736	27.7698	27.9687	27.7175	27.7579	28.209	27.6941	28.2828	27.6994	28.2713	27.8108	27.8975	27.9035	27.823	27.8774	27.8553	27.8847	27.8852	27.7633
0	0	0	0	0	0	0	0	0	0	UID3669	DDX54	27.0187	26.9123	26.4921	27.0054	26.6403	27.0381	26.5704	27.3251	26.8275	27.2141	26.6495	26.6859	26.5986	26.4016	27.02	26.7338	27.0121	26.9264	27.0716	27.1969	26.4914	27.186	26.6099	27.0519	27.0187	26.9123	26.4921	27.0054	26.6403	27.0381	26.5704	27.3251	26.8275	27.2141	26.6495	26.6859	26.5986	26.4016	27.02	26.7338	27.0121	26.9264	27.0716	27.1969	26.4914	27.186	26.6099	27.0519
0	0	0	0	0	0	0	0	0	0	UID3670	BLOC1S5	24.0472	24.1775	24.6064	24.0675	24.3774	24.1053	24.2555	24.1397	NA	23.7449	24.7274	24.8172	24.6592	24.1216	24.6533	24.6037	23.7699	24.3485	24.3162	NA	24.2994	23.7535	24.213	24.2073	24.0472	24.1775	24.6064	24.0675	24.3774	24.1053	24.2555	24.1397	22.6237	23.7449	24.7274	24.8172	24.6592	24.1216	24.6533	24.6037	23.7699	24.3485	24.3162	22.9033	24.2994	23.7535	24.213	24.2073
0	0	0	0	0	0	0	0	0	0	UID3671	BRIX1	28.7948	28.6878	28.3882	28.5693	28.4916	28.9721	28.587	29.1447	28.8407	28.7723	28.5092	28.0901	28.4257	28.1476	28.2818	28.4205	28.3851	28.2632	28.856	28.8182	28.535	28.9942	28.4995	29.074	28.7948	28.6878	28.3882	28.5693	28.4916	28.9721	28.587	29.1447	28.8407	28.7723	28.5092	28.0901	28.4257	28.1476	28.2818	28.4205	28.3851	28.2632	28.856	28.8182	28.535	28.9942	28.4995	29.074
0	0	0	0	0	0	0	0	0	0	UID3672	RNASEH2C	27.5311	27.5095	27.1278	27.2364	27.253	27.2649	27.4495	27.3221	27.2968	27.4443	27.548	27.5498	27.4291	27.5418	27.6672	27.783	27.4633	27.4696	27.4343	27.1177	27.5182	27.2424	27.5786	27.1726	27.5311	27.5095	27.1278	27.2364	27.253	27.2649	27.4495	27.3221	27.2968	27.4443	27.548	27.5498	27.4291	27.5418	27.6672	27.783	27.4633	27.4696	27.4343	27.1177	27.5182	27.2424	27.5786	27.1726
0	0	0	0	0	-1	0	0	0	0	UID3673	HAVCR2	NA	24.7002	24.285	NA	23.8072	NA	NA	NA	24.7182	NA	24.4609	24.5069	24.0914	NA	NA	NA	NA	NA	24.25	NA	NA	NA	NA	NA	23.6804	24.7002	24.285	23.4564	23.8072	21.9829	23.1269	22.9416	24.7182	23.1823	24.4609	24.5069	24.0914	23.3114	23.6309	23.4639	23.3733	22.2419	24.25	22.5118	23.1108	24.0207	22.6556	22.3768
0	0	0	0	0	0	0	0	0	0	UID3674	GNPDA2	24.4679	24.5411	25.1498	24.7255	24.7332	24.401	24.997	23.8555	NA	24.7449	24.5255	24.745	NA	25.2845	NA	NA	24.379	25.1905	24.4547	NA	25.505	NA	24.7321	NA	24.4679	24.5411	25.1498	24.7255	24.7332	24.401	24.997	23.8555	23.3503	24.7449	24.5255	24.745	23.8233	25.2845	22.7135	23.1493	24.379	25.1905	24.4547	23.4357	25.505	23.1329	24.7321	23.6507
0	0	0	0	0	0	0	0	0	0	UID3675	LRRC8C	26.6278	26.3087	26.1885	25.9337	26.464	26.3587	26.271	26.6568	26.3172	26.6007	25.9348	26.0878	25.7548	26.1335	26.384	26.1474	26.2873	26.2332	26.4811	26.6285	26.2039	26.3146	26.0702	26.5052	26.6278	26.3087	26.1885	25.9337	26.464	26.3587	26.271	26.6568	26.3172	26.6007	25.9348	26.0878	25.7548	26.1335	26.384	26.1474	26.2873	26.2332	26.4811	26.6285	26.2039	26.3146	26.0702	26.5052
0	0	0	0	0	0	0	0	0	0	UID3676	NEK7	27.2371	27.0947	27.1299	26.9269	27.0573	27.1308	27.3021	27.2528	26.8651	27.2369	26.9376	27.2069	26.5735	27.2702	27.1473	27.0992	27.2332	27.2675	27.2889	26.4245	27.4258	26.5576	27.0989	26.9754	27.2371	27.0947	27.1299	26.9269	27.0573	27.1308	27.3021	27.2528	26.8651	27.2369	26.9376	27.2069	26.5735	27.2702	27.1473	27.0992	27.2332	27.2675	27.2889	26.4245	27.4258	26.5576	27.0989	26.9754
0	0	0	0	0	0	0	0	0	0	UID3677	MICAL1	26.5488	27.6694	27.1986	27.3699	26.7789	27.2083	26.7651	27.2261	26.9139	27.0357	27.5134	26.9479	27.4695	26.679	27.4632	26.9021	27.4609	26.9909	26.9605	26.8165	27.1562	26.9874	27.0233	27.1176	26.5488	27.6694	27.1986	27.3699	26.7789	27.2083	26.7651	27.2261	26.9139	27.0357	27.5134	26.9479	27.4695	26.679	27.4632	26.9021	27.4609	26.9909	26.9605	26.8165	27.1562	26.9874	27.0233	27.1176
0	0	0	0	0	0	0	0	0	0	UID3678	ELP5	25.9152	25.8596	25.9466	25.8627	25.8136	26.1561	25.6401	25.8878	26.4922	25.5774	25.9396	26.1669	25.9078	26.0845	NA	26.0161	NA	26.4092	26.1795	25.7471	25.8225	25.4295	NA	26.0581	25.9152	25.8596	25.9466	25.8627	25.8136	26.1561	25.6401	25.8878	26.4922	25.5774	25.9396	26.1669	25.9078	26.0845	23.2143	26.0161	23.7085	26.4092	26.1795	25.7471	25.8225	25.4295	21.6989	26.0581
0	0	0	0	0	0	0	0	0	0	UID3680	DTD1	23.9559	23.6208	24.108	NA	NA	23.8462	23.8569	23.5678	NA	23.3423	NA	23.7631	NA	NA	23.6203	NA	NA	23.7461	24.0417	NA	23.5601	NA	24.175	23.3541	23.9559	23.6208	24.108	22.6914	23.559	23.8462	23.8569	23.5678	21.3251	23.3423	24.0752	23.7631	23.5833	23.935	23.6203	22.9782	23.4954	23.7461	24.0417	22.2239	23.5601	22.5955	24.175	23.3541
0	0	0	0	0	0	0	0	0	0	UID3682	UTP15	26.0814	25.6153	25.5859	25.5978	25.2583	26.0179	25.9324	26.0427	25.3167	25.9393	25.4832	NA	25.4332	25.414	25.7786	25.7816	26.2293	25.8795	26.1533	25.7974	25.2711	25.8285	25.8572	25.7799	26.0814	25.6153	25.5859	25.5978	25.2583	26.0179	25.9324	26.0427	25.3167	25.9393	25.4832	24.0762	25.4332	25.414	25.7786	25.7816	26.2293	25.8795	26.1533	25.7974	25.2711	25.8285	25.8572	25.7799
0	0	0	0	0	0	0	0	0	0	UID3684	NUP210	30.6764	30.528	30.336	30.243	30.4638	30.6673	30.6361	30.9668	30.5729	30.8059	30.1961	30.3204	30.3021	30.3499	30.5296	30.5396	30.7199	30.4102	30.6413	30.55	30.443	30.6271	30.5779	30.7665	30.6764	30.528	30.336	30.243	30.4638	30.6673	30.6361	30.9668	30.5729	30.8059	30.1961	30.3204	30.3021	30.3499	30.5296	30.5396	30.7199	30.4102	30.6413	30.55	30.443	30.6271	30.5779	30.7665
0	0	0	0	0	0	0	0	0	0	UID3685	GEMIN5	26.9425	26.5499	26.2757	26.1437	26.1414	26.5066	26.2935	26.6339	26.2304	26.7579	26.0649	26.1763	26.2785	26.5624	26.6418	26.5418	26.4598	26.5024	27.0276	26.0024	26.4125	26.2317	26.5442	26.6338	26.9425	26.5499	26.2757	26.1437	26.1414	26.5066	26.2935	26.6339	26.2304	26.7579	26.0649	26.1763	26.2785	26.5624	26.6418	26.5418	26.4598	26.5024	27.0276	26.0024	26.4125	26.2317	26.5442	26.6338
0	0	0	0	0	0	0	0	0	0	UID3686	RAPGEF6	24.2727	23.7646	24.3901	23.9956	24.3506	NA	23.9299	23.7028	NA	23.6003	24.0041	24.5036	24.1036	24.4733	24.0347	24.4526	NA	24.3479	24.469	NA	24.4419	23.8529	24.5928	23.6407	24.2727	23.7646	24.3901	23.9956	24.3506	22.7125	23.9299	23.7028	23.1301	23.6003	24.0041	24.5036	24.1036	24.4733	24.0347	24.4526	22.9466	24.3479	24.469	23.2253	24.4419	23.8529	24.5928	23.6407
0	0	0	0	0	0	0	0	0	0	UID3687	IPO4	28.7577	28.428	28.1861	28.4465	28.2404	28.6116	28.3032	28.7103	28.3139	28.6917	28.2349	28.1765	28.145	28.267	28.4535	28.4001	28.8492	28.1956	28.7933	28.4943	28.3064	28.6069	28.1915	28.7205	28.7577	28.428	28.1861	28.4465	28.2404	28.6116	28.3032	28.7103	28.3139	28.6917	28.2349	28.1765	28.145	28.267	28.4535	28.4001	28.8492	28.1956	28.7933	28.4943	28.3064	28.6069	28.1915	28.7205
0	0	0	0	0	0	0	0	0	0	UID3688	PNISR	NA	23.7425	NA	NA	NA	23.7253	23.9488	NA	NA	NA	NA	NA	NA	23.5225	NA	23.9192	23.615	NA	24.1184	NA	23.5304	23.4191	23.7235	23.6359	23.3191	23.7425	23.7401	22.575	23.5061	23.7253	23.9488	23.0885	23.1672	22.3197	22.7501	22.556	22.5135	23.5225	23.3806	23.9192	23.615	23.2409	24.1184	23.5276	23.5304	23.4191	23.7235	23.6359
0	0	0	0	0	0	0	0	0	0	UID3689	PPP4R1	24.0652	24.2932	24.2426	NA	24.1112	NA	24.1558	24.1334	24.0861	24.3799	24.3972	24.3973	24.0665	24.1391	24.4235	24.1747	24.1528	24.3933	25.035	NA	24.3901	23.5582	24.5997	24.2	24.0652	24.2932	24.2426	23.4984	24.1112	22.5941	24.1558	24.1334	24.0861	24.3799	24.3972	24.3973	24.0665	24.1391	24.4235	24.1747	24.1528	24.3933	25.035	23.074	24.3901	23.5582	24.5997	24.2
0	0	0	0	0	0	0	0	0	0	UID3690	UBASH3B	24.8243	25.4411	25.656	24.6519	25.4677	25.439	25.3891	25.2954	24.618	25.3785	25.3276	25.2328	25.3886	25.0048	25.5033	25.4811	25.5876	25.1602	25.2348	NA	24.7938	24.6072	24.7308	25.218	24.8243	25.4411	25.656	24.6519	25.4677	25.439	25.3891	25.2954	24.618	25.3785	25.3276	25.2328	25.3886	25.0048	25.5033	25.4811	25.5876	25.1602	25.2348	23.1103	24.7938	24.6072	24.7308	25.218
0	0	0	0	0	0	0	0	0	0	UID3691	ZNF384	25.9934	25.4385	25.7084	25.1141	25.2788	25.4761	25.6377	25.707	24.7344	25.4435	25.8112	25.3646	25.5841	25.7957	25.679	25.7595	25.6214	25.6783	26.0105	25.3219	25.5638	25.5014	25.7025	25.5309	25.9934	25.4385	25.7084	25.1141	25.2788	25.4761	25.6377	25.707	24.7344	25.4435	25.8112	25.3646	25.5841	25.7957	25.679	25.7595	25.6214	25.6783	26.0105	25.3219	25.5638	25.5014	25.7025	25.5309
0	0	0	0	0	0	0	0	0	0	UID3693	NOC3L	27.2244	27.0657	26.767	26.9861	26.7157	26.9725	27.0883	27.3569	26.8351	27.0416	26.9156	26.5909	26.7153	26.8045	27.2484	26.8321	26.8855	26.8577	27.088	26.7039	27.0459	27.16	27.0467	27.3987	27.2244	27.0657	26.767	26.9861	26.7157	26.9725	27.0883	27.3569	26.8351	27.0416	26.9156	26.5909	26.7153	26.8045	27.2484	26.8321	26.8855	26.8577	27.088	26.7039	27.0459	27.16	27.0467	27.3987
0	0	0	0	0	0	0	0	0	0	UID3694	COG1	24.7507	24.6197	24.546	24.7955	24.5086	25.0283	24.5965	25.1162	24.6871	24.8789	24.9507	24.6341	24.8317	24.3705	24.0769	24.7811	24.7093	24.5221	24.8684	24.376	24.8243	24.5345	24.3761	24.7122	24.7507	24.6197	24.546	24.7955	24.5086	25.0283	24.5965	25.1162	24.6871	24.8789	24.9507	24.6341	24.8317	24.3705	24.0769	24.7811	24.7093	24.5221	24.8684	24.376	24.8243	24.5345	24.3761	24.7122
0	0	0	0	0	0	0	0	0	0	UID3696	MZB1	26.5745	26.5619	26.4158	26.9351	26.8782	27.0251	27.1446	27.1883	26.3001	26.9376	25.8972	26.4756	26.1095	26.7205	26.4545	26.7191	26.186	26.3977	26.5464	26.5664	26.3324	26.5404	26.754	26.4312	26.5745	26.5619	26.4158	26.9351	26.8782	27.0251	27.1446	27.1883	26.3001	26.9376	25.8972	26.4756	26.1095	26.7205	26.4545	26.7191	26.186	26.3977	26.5464	26.5664	26.3324	26.5404	26.754	26.4312
0	0	0	0	0	0	0	0	0	0	UID3698	SCFD2	24.9757	24.7212	24.1338	24.4626	24.3905	24.7958	24.7395	24.6822	23.911	24.7683	24.5217	24.373	24.4979	24.4532	24.5001	24.849	25.1117	24.7748	25.1888	24.3755	24.3202	24.2346	24.7983	25.018	24.9757	24.7212	24.1338	24.4626	24.3905	24.7958	24.7395	24.6822	23.911	24.7683	24.5217	24.373	24.4979	24.4532	24.5001	24.849	25.1117	24.7748	25.1888	24.3755	24.3202	24.2346	24.7983	25.018
0	0	0	0	0	0	0	0	0	0	UID3699	SMAP2	26.9982	26.7773	27.3197	26.881	27.2174	26.7914	26.9158	26.796	26.958	26.9463	27.2758	27.2847	26.9391	27.3395	27.1382	27.0756	27.1043	27.2492	26.8797	26.8179	27.2897	26.7274	27.0074	26.7419	26.9982	26.7773	27.3197	26.881	27.2174	26.7914	26.9158	26.796	26.958	26.9463	27.2758	27.2847	26.9391	27.3395	27.1382	27.0756	27.1043	27.2492	26.8797	26.8179	27.2897	26.7274	27.0074	26.7419
0	0	0	0	0	0	0	0	0	0	UID3700	ZC3H15	26.9829	26.9738	27.0006	27.2152	26.8436	27.0041	26.9429	27.0304	26.9508	27.0008	26.8884	27.1788	27.176	26.7343	26.9553	26.8199	26.7062	27.0905	27.1236	27.0218	26.8841	26.7799	26.9342	26.6007	26.9829	26.9738	27.0006	27.2152	26.8436	27.0041	26.9429	27.0304	26.9508	27.0008	26.8884	27.1788	27.176	26.7343	26.9553	26.8199	26.7062	27.0905	27.1236	27.0218	26.8841	26.7799	26.9342	26.6007
0	0	0	0	0	0	0	0	0	0	UID3701	PPIL4	24.7757	24.9991	NA	25.6183	25.7665	24.5961	25.2069	25.4967	25.0925	24.5662	25.4862	25.3823	25.5224	25.1358	25.359	24.5582	25.5712	25.2065	24.8539	25.0289	25.3837	NA	25.1451	NA	24.7757	24.9991	22.7268	25.6183	25.7665	24.5961	25.2069	25.4967	25.0925	24.5662	25.4862	25.3823	25.5224	25.1358	25.359	24.5582	25.5712	25.2065	24.8539	25.0289	25.3837	23.7107	25.1451	22.2522
0	0	0	0	0	0	0	0	0	0	UID3702	GTF3C2	25.7079	26.0517	25.4672	25.4877	25.2533	25.818	25.6878	26.1291	25.5867	25.9422	25.5326	25.9912	25.7167	NA	25.8596	25.4489	25.955	25.603	25.5861	25.57	25.995	26.1657	25.1622	26.0626	25.7079	26.0517	25.4672	25.4877	25.2533	25.818	25.6878	26.1291	25.5867	25.9422	25.5326	25.9912	25.7167	22.8016	25.8596	25.4489	25.955	25.603	25.5861	25.57	25.995	26.1657	25.1622	26.0626
0	0	0	0	0	0	0	0	0	0	UID3703	TBC1D22A	23.7076	23.6521	24.3072	23.9969	24.1235	23.9169	24.389	23.9752	NA	23.9843	24.32	24.4021	24.0289	24.717	23.6454	24.4833	NA	24.2529	23.7325	NA	24.1941	NA	24.437	NA	23.7076	23.6521	24.3072	23.9969	24.1235	23.9169	24.389	23.9752	24.565	23.9843	24.32	24.4021	24.0289	24.717	23.6454	24.4833	23.3856	24.2529	23.7325	23.2219	24.1941	23.0646	24.437	22.5154
0	0	0	0	0	0	0	0	0	0	UID3704	PHF10	24.5663	23.9301	NA	24.0269	24.4255	23.7027	24.2848	23.9091	24.0358	24.3554	23.7243	24.2207	24.0618	24.088	24.2164	24.1059	NA	24.6066	24.2287	23.8902	23.8637	24.0186	24.6038	24.8224	24.5663	23.9301	23.0999	24.0269	24.4255	23.7027	24.2848	23.9091	24.0358	24.3554	23.7243	24.2207	24.0618	24.088	24.2164	24.1059	23.7778	24.6066	24.2287	23.8902	23.8637	24.0186	24.6038	24.8224
0	0	0	0	0	0	0	0	0	0	UID3705	RAB2B	23.8315	23.459	23.8293	NA	24.4126	24.4798	24.0908	23.7937	NA	24.1489	23.4007	24.5605	NA	NA	NA	NA	NA	23.6069	24.1881	24.3887	23.8853	NA	24.1106	24.3473	23.8315	23.459	23.8293	22.2671	24.4126	24.4798	24.0908	23.7937	22.6322	24.1489	23.4007	24.5605	23.9079	22.6978	23.6284	22.1251	23.6343	23.6069	24.1881	24.3887	23.8853	23.3931	24.1106	24.3473
0	0	0	0	0	0	0	0	0	0	UID3706	CCDC12	25.1602	26.1073	25.549	26.1653	25.0408	25.2178	25.1717	25.168	25.8845	NA	26.4159	25.9469	NA	NA	25.5283	NA	24.9838	25.3558	25.4298	25.8907	25.1334	25.4554	NA	24.6095	25.1602	26.1073	25.549	26.1653	25.0408	25.2178	25.1717	25.168	25.8845	22.609	26.4159	25.9469	23.1556	24.5057	25.5283	22.1707	24.9838	25.3558	25.4298	25.8907	25.1334	25.4554	23.5187	24.6095
0	0	0	0	0	0	0	0	0	0	UID3709	TMEM263	23.9928	23.4922	24.2992	NA	24.0683	23.8493	24.417	23.9176	NA	23.9958	24.2903	24.2738	23.577	24.3674	23.9337	24.1704	NA	24.3728	23.7736	NA	23.9914	NA	24.6677	23.8265	23.9928	23.4922	24.2992	23.2067	24.0683	23.8493	24.417	23.9176	23.4554	23.9958	24.2903	24.2738	23.577	24.3674	23.9337	24.1704	24.3206	24.3728	23.7736	24.1209	23.9914	22.9617	24.6677	23.8265
0	0	0	0	0	0	0	0	0	0	UID3710	HDAC7	25.7282	24.1951	25.1331	25.2643	25.0559	24.444	24.8689	25.1046	24.6494	25.3483	24.1217	25.3881	24.0723	25.3268	24.3758	25.1966	25.0272	25.1585	25.688	24.586	25.4254	24.538	25.0476	25.0647	25.7282	24.1951	25.1331	25.2643	25.0559	24.444	24.8689	25.1046	24.6494	25.3483	24.1217	25.3881	24.0723	25.3268	24.3758	25.1966	25.0272	25.1585	25.688	24.586	25.4254	24.538	25.0476	25.0647
0	0	0	0	0	0	0	0	0	0	UID3712	NUP133	28.9662	28.9378	28.7965	28.8346	28.618	28.9101	28.8284	29.23	29.0963	29.0237	28.6889	28.4594	28.8305	28.6159	28.965	28.7992	29.3017	28.771	28.9238	28.907	28.7334	29.1253	28.6822	29.1473	28.9662	28.9378	28.7965	28.8346	28.618	28.9101	28.8284	29.23	29.0963	29.0237	28.6889	28.4594	28.8305	28.6159	28.965	28.7992	29.3017	28.771	28.9238	28.907	28.7334	29.1253	28.6822	29.1473
0	0	0	0	0	0	0	0	0	0	UID3713	PDCD6IP	30.1801	30.1213	30.2375	29.9054	29.9839	29.7154	30.0519	29.8105	29.7271	29.983	30.1398	30.4593	30.1016	30.2858	30.1355	30.163	30.2136	30.3501	30.1014	29.6909	30.2301	29.6702	30.1931	29.6404	30.1801	30.1213	30.2375	29.9054	29.9839	29.7154	30.0519	29.8105	29.7271	29.983	30.1398	30.4593	30.1016	30.2858	30.1355	30.163	30.2136	30.3501	30.1014	29.6909	30.2301	29.6702	30.1931	29.6404
0	0	0	0	0	0	0	0	0	0	UID3716	BRK1	26.8459	26.8937	26.9182	26.6153	26.8889	26.6738	26.8355	26.3466	26.9485	26.7808	27.1854	27.099	26.8009	27.2724	26.6716	26.9005	27.034	26.7274	26.9437	26.6404	26.8193	26.3131	26.9755	26.6475	26.8459	26.8937	26.9182	26.6153	26.8889	26.6738	26.8355	26.3466	26.9485	26.7808	27.1854	27.099	26.8009	27.2724	26.6716	26.9005	27.034	26.7274	26.9437	26.6404	26.8193	26.3131	26.9755	26.6475
0	0	0	0	0	0	0	0	0	0	UID3717	CHAC2	23.7825	23.8968	NA	24.4187	23.5885	23.9803	NA	23.8316	NA	23.7304	NA	NA	NA	NA	NA	NA	23.9359	23.3324	23.5527	NA	NA	NA	23.3167	23.5099	23.7825	23.8968	23.4811	24.4187	23.5885	23.9803	22.1191	23.8316	22.9987	23.7304	23.2988	23.818	24.1955	22.5679	23.9233	22.9488	23.9359	23.3324	23.5527	22.314	24.03	22.9063	23.3167	23.5099
0	0	0	0	0	0	0	0	0	0	UID3718	CHMP7	25.4095	25.4647	25.2628	24.7462	24.9937	25.1289	25.309	25.2636	24.6378	25.4361	25.904	25.5249	25.2765	25.1623	25.4516	25.4283	25.4101	25.7566	25.6755	24.6327	25.4949	25.0377	25.0726	25.4544	25.4095	25.4647	25.2628	24.7462	24.9937	25.1289	25.309	25.2636	24.6378	25.4361	25.904	25.5249	25.2765	25.1623	25.4516	25.4283	25.4101	25.7566	25.6755	24.6327	25.4949	25.0377	25.0726	25.4544
0	0	0	0	0	0	0	0	0	0	UID3719	THEM6	26.2407	25.5933	25.3316	NA	25.2364	25.5055	25.5707	26.3534	24.2749	26.2947	25.3301	24.9834	24.9727	25.0363	25.8418	25.5839	25.7339	25.7008	26.1867	24.6133	25.7365	25.5688	25.5402	25.5922	26.2407	25.5933	25.3316	22.6577	25.2364	25.5055	25.5707	26.3534	24.2749	26.2947	25.3301	24.9834	24.9727	25.0363	25.8418	25.5839	25.7339	25.7008	26.1867	24.6133	25.7365	25.5688	25.5402	25.5922
0	0	0	0	0	0	0	0	0	0	UID3721	NSMCE1	25.3484	25.2068	24.535	24.6607	24.3721	25.166	24.8839	25.8841	24.4917	25.0951	25.0682	24.384	24.8582	24.2681	24.7554	24.4475	25.0192	24.5987	25.3599	24.4561	25.2057	24.5109	24.8687	25.5547	25.3484	25.2068	24.535	24.6607	24.3721	25.166	24.8839	25.8841	24.4917	25.0951	25.0682	24.384	24.8582	24.2681	24.7554	24.4475	25.0192	24.5987	25.3599	24.4561	25.2057	24.5109	24.8687	25.5547
0	0	0	0	0	0	0	0	0	0	UID3723	MITD1	24.1725	24.6452	24.232	24.7172	24.1825	24.7361	NA	24.8935	NA	24.3774	24.8149	NA	24.9447	NA	24.5769	23.9082	25.0458	24.0603	24.3047	24.2547	23.7805	24.0209	23.6222	24.8651	24.1725	24.6452	24.232	24.7172	24.1825	24.7361	22.3278	24.8935	22.4699	24.3774	24.8149	23.0937	24.9447	22.5901	24.5769	23.9082	25.0458	24.0603	24.3047	24.2547	23.7805	24.0209	23.6222	24.8651
0	0	0	0	0	0	0	0	0	0	UID3724	CHTF18	24.4294	25.1743	24.1125	24.3741	24.6046	25.6128	25.1957	25.4223	24.6827	24.9798	24.7606	24.6463	24.3974	23.8572	24.6915	24.2511	25.1829	23.9009	24.7121	24.798	24.6345	25.3431	24.0313	25.6937	24.4294	25.1743	24.1125	24.3741	24.6046	25.6128	25.1957	25.4223	24.6827	24.9798	24.7606	24.6463	24.3974	23.8572	24.6915	24.2511	25.1829	23.9009	24.7121	24.798	24.6345	25.3431	24.0313	25.6937
0	0	0	0	0	0	0	0	0	0	UID3725	LEO1	25.9346	25.9722	26.2215	26.4411	26.1742	26.3364	25.961	26.0501	26.2249	26.1765	25.8051	25.6988	25.9364	25.7395	26.2601	25.7455	26.7738	26.0625	25.8024	26.1972	26.0829	26.1672	25.9391	25.8881	25.9346	25.9722	26.2215	26.4411	26.1742	26.3364	25.961	26.0501	26.2249	26.1765	25.8051	25.6988	25.9364	25.7395	26.2601	25.7455	26.7738	26.0625	25.8024	26.1972	26.0829	26.1672	25.9391	25.8881
0	0	0	0	0	0	0	0	0	0	UID3726	DCAKD	23.9306	23.7834	NA	NA	NA	23.7144	NA	24.2819	23.7088	23.3878	23.6659	23.6937	NA	NA	23.5967	NA	24.3866	23.3062	23.5458	NA	22.7295	NA	NA	24.3024	23.9306	23.7834	23.5135	24.2316	23.2273	23.7144	23.7455	24.2819	23.7088	23.3878	23.6659	23.6937	23.6175	23.2288	23.5967	23.4947	24.3866	23.3062	23.5458	22.4984	22.7295	22.4277	21.984	24.3024
0	0	0	0	0	0	0	0	0	0	UID3728	NUDCD2	26.7117	26.6469	26.8008	26.693	27.0329	26.6787	26.8425	26.576	26.6572	26.916	27.0784	27.139	27.0021	27.189	26.7473	27.1943	26.4675	26.7753	27.1437	26.6608	26.7251	26.4497	27.0474	26.3768	26.7117	26.6469	26.8008	26.693	27.0329	26.6787	26.8425	26.576	26.6572	26.916	27.0784	27.139	27.0021	27.189	26.7473	27.1943	26.4675	26.7753	27.1437	26.6608	26.7251	26.4497	27.0474	26.3768
0	0	0	0	0	0	0	0	0	0	UID3729	SNRNP27	NA	24.7329	NA	24.2254	24.4722	24.3645	25.1564	24.0086	NA	24.4599	24.637	24.6559	24.4868	24.6205	24.765	24.6664	NA	24.9959	25.042	NA	24.9215	NA	24.52	24.2294	22.6114	24.7329	23.1482	24.2254	24.4722	24.3645	25.1564	24.0086	23.1462	24.4599	24.637	24.6559	24.4868	24.6205	24.765	24.6664	23.364	24.9959	25.042	24.6108	24.9215	23.9562	24.52	24.2294
0	0	0	0	0	0	0	0	0	0	UID3730	TFB1M	23.6515	24.0421	23.4682	23.4546	NA	23.5694	23.8742	23.9013	23.4103	23.8559	23.6839	NA	NA	23.9187	NA	23.7791	23.7117	NA	23.9073	NA	NA	24.6328	24.1768	24.5417	23.6515	24.0421	23.4682	23.4546	23.457	23.5694	23.8742	23.9013	23.4103	23.8559	23.6839	24.3188	22.7917	23.9187	23.0621	23.7791	23.7117	22.9909	23.9073	23.6212	22.8403	24.6328	24.1768	24.5417
0	0	0	0	0	0	0	0	0	0	UID3731	STAG1	25.614	25.8102	25.6195	25.7081	25.8194	25.9626	25.9058	25.4832	NA	25.7047	25.7773	25.6567	25.6963	25.721	25.9264	25.834	25.336	25.5364	25.6336	NA	25.4327	25.7192	25.6212	25.6155	25.614	25.8102	25.6195	25.7081	25.8194	25.9626	25.9058	25.4832	23.831	25.7047	25.7773	25.6567	25.6963	25.721	25.9264	25.834	25.336	25.5364	25.6336	24.1583	25.4327	25.7192	25.6212	25.6155
0	0	0	0	0	0	0	0	0	0	UID3732	SCFD1	27.3123	27.5275	27.1561	27.1954	26.9763	27.2994	27.2852	27.2303	27.3656	27.1305	27.4234	26.929	27.2865	27.5162	27.3314	27.3023	27.5054	27.3785	27.2546	27.4029	27.3736	27.3204	27.0644	27.1596	27.3123	27.5275	27.1561	27.1954	26.9763	27.2994	27.2852	27.2303	27.3656	27.1305	27.4234	26.929	27.2865	27.5162	27.3314	27.3023	27.5054	27.3785	27.2546	27.4029	27.3736	27.3204	27.0644	27.1596
0	0	0	0	0	0	0	0	0	0	UID3734	TRAPPC12	NA	NA	24.3072	24.0648	NA	NA	NA	NA	NA	NA	24.6173	NA	24.3938	NA	NA	NA	24.7035	24.0025	24.451	24.0719	NA	24.5139	NA	NA	22.6349	22.1915	24.3072	24.0648	23.435	21.9659	22.1509	22.6418	23.4349	22.7919	24.6173	23.0438	24.3938	22.8581	22.4976	23.4482	24.7035	24.0025	24.451	24.0719	22.9879	24.5139	23.1252	24.4767
0	0	0	0	0	0	0	0	0	0	UID3735	HNRNPLL	27.2584	27.1389	27.2451	26.8746	27.1045	27.0492	27.1488	27.2332	26.8105	27.0691	26.5905	27.1424	26.7617	26.898	27.0447	26.7971	27.1535	27.0209	27.1574	27.1462	27.3063	27.2401	27.132	27.5881	27.2584	27.1389	27.2451	26.8746	27.1045	27.0492	27.1488	27.2332	26.8105	27.0691	26.5905	27.1424	26.7617	26.898	27.0447	26.7971	27.1535	27.0209	27.1574	27.1462	27.3063	27.2401	27.132	27.5881
0	0	0	0	0	1	0	0	0	0	UID3736	FAR1	24.9259	24.3026	24.0202	24.6744	24.1043	25.0229	24.6405	24.8765	NA	24.6653	23.8456	NA	24.4252	23.65	24.6426	24.1829	24.747	23.7909	24.6888	24.6444	24.4705	25.6186	24.6206	25.3551	24.9259	24.3026	24.0202	24.6744	24.1043	25.0229	24.6405	24.8765	21.9142	24.6653	23.8456	23.0824	24.4252	23.65	24.6426	24.1829	24.747	23.7909	24.6888	24.6444	24.4705	25.6186	24.6206	25.3551
0	0	0	0	0	0	0	0	0	0	UID3737	UBLCP1	27.2539	27.848	27.7428	27.6792	27.6935	27.6572	27.6096	27.3629	28.0356	27.3124	28.0694	27.9329	27.8576	27.5863	28.0665	27.5102	28.0054	27.6501	27.1099	27.5373	27.2366	27.6713	27.3605	27.3135	27.2539	27.848	27.7428	27.6792	27.6935	27.6572	27.6096	27.3629	28.0356	27.3124	28.0694	27.9329	27.8576	27.5863	28.0665	27.5102	28.0054	27.6501	27.1099	27.5373	27.2366	27.6713	27.3605	27.3135
0	0	0	0	0	0	0	0	0	0	UID3738	TSEN15	24.1283	24.5003	24.2164	24.7119	24.0261	23.7996	24.3088	23.9764	24.5065	24.1463	24.3942	NA	23.7743	NA	24.2628	23.7508	24.2591	23.9482	24.4219	NA	23.9792	23.4094	23.7727	24.2315	24.1283	24.5003	24.2164	24.7119	24.0261	23.7996	24.3088	23.9764	24.5065	24.1463	24.3942	22.8886	23.7743	23.8831	24.2628	23.7508	24.2591	23.9482	24.4219	23.7814	23.9792	23.4094	23.7727	24.2315
0	0	0	0	0	0	0	0	0	0	UID3739	PCNP	27.0264	27.1258	27.3332	27.2896	27.3558	26.9139	26.9694	26.6942	27.5901	26.7681	27.3724	27.736	27.549	27.3535	27.4859	27.5904	26.7142	27.2072	27.0961	27.6909	27.4647	27.3912	27.2004	26.5882	27.0264	27.1258	27.3332	27.2896	27.3558	26.9139	26.9694	26.6942	27.5901	26.7681	27.3724	27.736	27.549	27.3535	27.4859	27.5904	26.7142	27.2072	27.0961	27.6909	27.4647	27.3912	27.2004	26.5882
0	0	0	0	0	0	0	0	0	0	UID3741	C2orf47	25.7117	25.4775	25.4759	25.491	25.7302	25.5944	25.6382	25.9254	25.3785	25.6293	25.1238	25.4176	24.8667	24.8551	25.361	25.4591	25.6796	25.4419	25.7493	25.4461	25.3571	25.5797	25.5727	25.9928	25.7117	25.4775	25.4759	25.491	25.7302	25.5944	25.6382	25.9254	25.3785	25.6293	25.1238	25.4176	24.8667	24.8551	25.361	25.4591	25.6796	25.4419	25.7493	25.4461	25.3571	25.5797	25.5727	25.9928
0	0	0	0	0	0	0	0	0	0	UID3744	CKAP2	24.0648	24.4623	23.4326	23.9585	NA	24.2358	24.2008	23.8804	23.4495	23.9584	23.7346	NA	24.6769	23.5972	24.0642	23.5892	24.1608	NA	24.1268	23.8772	23.3974	23.7926	23.8955	24.1847	24.0648	24.4623	23.4326	23.9585	23.1808	24.2358	24.2008	23.8804	23.4495	23.9584	23.7346	23.5209	24.6769	23.5972	24.0642	23.5892	24.1608	23.545	24.1268	23.8772	23.3974	23.7926	23.8955	24.1847
0	0	0	0	0	0	0	0	0	0	UID3745	ATXN2L	27.938	27.9808	28.0481	28.3307	28.066	28.0639	28.0424	27.4502	28.1982	27.7074	28.0932	27.8484	28.2405	28.2458	28.1856	28.1807	27.8937	27.7711	27.8839	27.9804	27.9522	27.9174	28.0364	27.7379	27.938	27.9808	28.0481	28.3307	28.066	28.0639	28.0424	27.4502	28.1982	27.7074	28.0932	27.8484	28.2405	28.2458	28.1856	28.1807	27.8937	27.7711	27.8839	27.9804	27.9522	27.9174	28.0364	27.7379
0	0	0	0	0	0	0	-1	0	0	UID3746	GIMAP1	29.0993	28.6224	28.9845	27.8666	29.0375	28.2807	29.0094	28.484	27.9151	29.0997	28.5675	28.8728	28.4929	29.1217	28.5914	29.0935	28.9201	29.2123	29.146	27.7934	29.0925	28.02	29.1403	28.3253	29.0993	28.6224	28.9845	27.8666	29.0375	28.2807	29.0094	28.484	27.9151	29.0997	28.5675	28.8728	28.4929	29.1217	28.5914	29.0935	28.9201	29.2123	29.146	27.7934	29.0925	28.02	29.1403	28.3253
0	0	0	0	0	0	0	0	0	0	UID3747	PHIP	26.3616	26.0369	26.2548	26.0066	26.3276	26.2362	26.4543	26.5395	26.076	26.1974	26.1818	26.4475	26.0038	26.3894	26.4729	26.2393	26.3689	26.3311	26.3058	26.3625	26.1679	26.1977	26.5398	26.3998	26.3616	26.0369	26.2548	26.0066	26.3276	26.2362	26.4543	26.5395	26.076	26.1974	26.1818	26.4475	26.0038	26.3894	26.4729	26.2393	26.3689	26.3311	26.3058	26.3625	26.1679	26.1977	26.5398	26.3998
0	0	0	0	0	0	0	0	0	0	UID3748	RASSF5	26.6425	26.833	26.7523	26.9274	26.8544	27.1961	26.9618	26.529	26.9768	26.6305	26.9805	26.7563	27.2482	26.52	26.9364	27.1264	27.1682	26.851	26.8815	26.7301	27.0494	26.8401	26.951	26.4318	26.6425	26.833	26.7523	26.9274	26.8544	27.1961	26.9618	26.529	26.9768	26.6305	26.9805	26.7563	27.2482	26.52	26.9364	27.1264	27.1682	26.851	26.8815	26.7301	27.0494	26.8401	26.951	26.4318
0	0	0	0	0	0	0	0	0	0	UID3749	PRPF31	28.5878	28.6661	28.489	28.3029	28.2802	28.5211	28.4413	28.6746	28.4871	28.4225	28.4814	28.4321	28.413	28.2306	28.5179	28.4094	28.6462	28.7172	28.6281	28.2129	28.4207	28.3087	28.5725	28.6672	28.5878	28.6661	28.489	28.3029	28.2802	28.5211	28.4413	28.6746	28.4871	28.4225	28.4814	28.4321	28.413	28.2306	28.5179	28.4094	28.6462	28.7172	28.6281	28.2129	28.4207	28.3087	28.5725	28.6672
0	0	0	0	0	0	0	0	0	0	UID3750	NELFB	27.1318	27.2858	27.0064	27.2539	27.3397	27.1708	26.9392	27.3037	27.1741	27.1678	27.1411	26.849	27.0386	27.0902	26.9055	27.1928	26.6248	27.3499	27.2281	27.3038	27.2487	27.3961	27.2328	27.2192	27.1318	27.2858	27.0064	27.2539	27.3397	27.1708	26.9392	27.3037	27.1741	27.1678	27.1411	26.849	27.0386	27.0902	26.9055	27.1928	26.6248	27.3499	27.2281	27.3038	27.2487	27.3961	27.2328	27.2192
0	0	0	0	0	0	0	0	0	0	UID3751	SREK1	25.4642	25.1348	25.0882	25.1348	25.4055	25.2481	24.9854	24.5343	NA	24.8932	NA	25.0401	24.8545	25.5044	NA	25.5202	24.9367	NA	24.4878	NA	25.2963	25.4138	25.7579	24.7797	25.4642	25.1348	25.0882	25.1348	25.4055	25.2481	24.9854	24.5343	22.6751	24.8932	22.6093	25.0401	24.8545	25.5044	23.3086	25.5202	24.9367	22.0416	24.4878	22.423	25.2963	25.4138	25.7579	24.7797
0	0	0	0	0	0	0	0	0	0	UID3753	GEMIN6	23.7605	22.9166	23.0109	NA	NA	NA	22.9208	22.896	NA	23.0157	23.1267	NA	NA	NA	NA	NA	NA	23.4835	23.5909	NA	23.1718	NA	23.1718	22.9162	23.7605	22.9166	23.0109	24.3508	23.4231	22.32	22.9208	22.896	23.5933	23.0157	23.1267	23.2053	23.091	23.7223	23.0118	23.1689	23.6015	23.4835	23.5909	23.239	23.1718	22.9769	23.1718	22.9162
0	0	0	0	0	0	0	0	0	0	UID3754	PSPC1	29.0186	29.018	29.2287	28.8998	28.9374	29.0475	29.035	28.8872	28.6619	28.9786	29.0154	29.0601	28.8884	28.7856	29.1501	29.1354	28.9987	29.2531	29.1946	28.595	29.0504	28.8731	29.2011	29.013	29.0186	29.018	29.2287	28.8998	28.9374	29.0475	29.035	28.8872	28.6619	28.9786	29.0154	29.0601	28.8884	28.7856	29.1501	29.1354	28.9987	29.2531	29.1946	28.595	29.0504	28.8731	29.2011	29.013
0	0	0	0	0	0	0	0	0	0	UID3755	MADD	23.8908	23.9373	23.6373	NA	24.171	24.1122	23.9223	24.2019	NA	NA	NA	NA	NA	NA	24.0048	NA	24.0842	24.0519	24.2778	NA	23.9704	NA	24.1616	23.9389	23.8908	23.9373	23.6373	24.0111	24.171	24.1122	23.9223	24.2019	22.7687	22.7954	23.5771	23.5372	22.9524	22.8819	24.0048	23.8721	24.0842	24.0519	24.2778	23.3982	23.9704	23.6837	24.1616	23.9389
0	0	0	0	0	0	0	0	0	0	UID3756	SYNE2	29.6753	29.6628	29.748	29.4698	29.5264	29.3859	29.6653	29.2041	29.6309	29.3669	30.146	29.8211	30.1622	29.9106	30.228	29.8374	30.1235	29.9721	29.6169	29.397	29.8435	29.3821	29.8613	29.3928	29.6753	29.6628	29.748	29.4698	29.5264	29.3859	29.6653	29.2041	29.6309	29.3669	30.146	29.8211	30.1622	29.9106	30.228	29.8374	30.1235	29.9721	29.6169	29.397	29.8435	29.3821	29.8613	29.3928
0	0	0	0	0	0	0	0	0	0	UID3757	GATAD2B	26.7658	26.9816	27.0411	26.8137	26.8202	26.8178	26.823	26.5403	26.6127	26.7229	27.1925	27.0619	27.12	27.25	27.3367	27.0051	26.9108	27.1856	26.7859	26.6657	26.8086	27.0693	26.8783	26.6987	26.7658	26.9816	27.0411	26.8137	26.8202	26.8178	26.823	26.5403	26.6127	26.7229	27.1925	27.0619	27.12	27.25	27.3367	27.0051	26.9108	27.1856	26.7859	26.6657	26.8086	27.0693	26.8783	26.6987
0	0	0	0	0	0	0	0	0	0	UID3758	DNAJC9	28.539	28.7132	28.7758	28.8249	28.777	28.5751	28.6384	28.3187	28.9337	28.3582	28.8533	28.8823	28.9218	28.7603	29.0362	28.583	28.3708	28.8783	28.3482	28.9136	28.8598	28.964	28.5648	28.263	28.539	28.7132	28.7758	28.8249	28.777	28.5751	28.6384	28.3187	28.9337	28.3582	28.8533	28.8823	28.9218	28.7603	29.0362	28.583	28.3708	28.8783	28.3482	28.9136	28.8598	28.964	28.5648	28.263
0	0	0	0	0	0	0	0	0	0	UID3759	BRI3BP	25.6632	24.9271	24.9273	NA	25.2996	25.1837	24.8922	25.3581	24.9459	25.6081	24.6775	24.8776	24.7918	24.5057	24.9791	25.4295	25.379	25.1169	25.0466	NA	24.8875	NA	25.4823	25.1533	25.6632	24.9271	24.9273	24.0013	25.2996	25.1837	24.8922	25.3581	24.9459	25.6081	24.6775	24.8776	24.7918	24.5057	24.9791	25.4295	25.379	25.1169	25.0466	23.0931	24.8875	23.5622	25.4823	25.1533
0	0	0	0	0	0	0	0	0	0	UID3760	CTNNBL1	27.8524	28.1268	27.9141	27.9688	27.9144	28.0616	27.924	28.2854	28.1098	28.1215	27.9749	27.7172	28.1067	27.8156	28.0252	27.8	28.3524	28.0621	28.1465	28.1536	28.0096	27.8122	27.8001	28.222	27.8524	28.1268	27.9141	27.9688	27.9144	28.0616	27.924	28.2854	28.1098	28.1215	27.9749	27.7172	28.1067	27.8156	28.0252	27.8	28.3524	28.0621	28.1465	28.1536	28.0096	27.8122	27.8001	28.222
0	0	0	0	0	0	0	0	0	0	UID3762	SEPT1	30.6326	30.7017	30.7824	30.6863	30.7552	30.5415	30.6969	30.5857	30.5715	30.6903	30.8811	30.8158	30.7218	30.8222	30.8064	30.8469	30.9297	30.7409	30.8913	30.4471	30.7554	30.4526	30.6847	30.4561	30.6326	30.7017	30.7824	30.6863	30.7552	30.5415	30.6969	30.5857	30.5715	30.6903	30.8811	30.8158	30.7218	30.8222	30.8064	30.8469	30.9297	30.7409	30.8913	30.4471	30.7554	30.4526	30.6847	30.4561
0	0	0	0	0	0	0	0	0	0	UID3763	AHCTF1	26.6941	26.611	26.5563	26.4706	26.4331	26.9221	26.7537	26.7132	26.4533	26.8899	26.5089	26.372	26.5772	25.632	26.7641	26.384	27.0553	26.441	26.479	26.5845	26.4219	26.551	26.4192	26.5931	26.6941	26.611	26.5563	26.4706	26.4331	26.9221	26.7537	26.7132	26.4533	26.8899	26.5089	26.372	26.5772	25.632	26.7641	26.384	27.0553	26.441	26.479	26.5845	26.4219	26.551	26.4192	26.5931
0	0	0	0	0	0	0	0	0	0	UID3765	TTN	28.7329	28.9569	27.5858	28.3781	27.8714	28.2712	28.0452	28.1207	28.6566	27.629	28.1751	29.1089	28.2815	NA	28.0769	29.0067	28.2661	28.7975	28.3713	NA	27.6594	NA	27.1635	28.4275	28.7329	28.9569	27.5858	28.3781	27.8714	28.2712	28.0452	28.1207	28.6566	27.629	28.1751	29.1089	28.2815	22.2349	28.0769	29.0067	28.2661	28.7975	28.3713	22.0673	27.6594	22.8003	27.1635	28.4275
0	0	0	0	0	0	0	0	0	0	UID3766	OVCA2	26.7918	27.079	26.8788	26.7621	27.0097	26.9804	26.7292	27.2369	27.0678	26.7734	26.7073	26.6562	26.8403	26.579	26.9461	26.7567	26.655	26.6447	26.6603	26.8724	26.8316	26.8806	26.9374	26.9518	26.7918	27.079	26.8788	26.7621	27.0097	26.9804	26.7292	27.2369	27.0678	26.7734	26.7073	26.6562	26.8403	26.579	26.9461	26.7567	26.655	26.6447	26.6603	26.8724	26.8316	26.8806	26.9374	26.9518
0	0	0	0	0	-1	0	0	0	0	UID3767	LZIC	26.0043	25.7035	26.3972	26.354	26.3843	25.6862	26.1292	25.7282	25.5607	25.3023	25.892	26.558	25.9333	26.3577	26.1263	26.175	NA	25.9813	25.5605	25.8884	26.4977	25.6729	26.2086	NA	26.0043	25.7035	26.3972	26.354	26.3843	25.6862	26.1292	25.7282	25.5607	25.3023	25.892	26.558	25.9333	26.3577	26.1263	26.175	23.6444	25.9813	25.5605	25.8884	26.4977	25.6729	26.2086	22.3248
0	0	0	0	0	0	0	0	0	0	UID3768	IRGQ	24.5596	24.8214	24.7209	24.8925	24.7769	25.2389	24.5179	24.5536	24.4598	24.5904	24.6769	24.7803	25.0195	NA	25.6168	24.5734	24.9083	24.695	24.1341	25.3457	24.4769	24.5923	24.4628	24.7697	24.5596	24.8214	24.7209	24.8925	24.7769	25.2389	24.5179	24.5536	24.4598	24.5904	24.6769	24.7803	25.0195	24.258	25.6168	24.5734	24.9083	24.695	24.1341	25.3457	24.4769	24.5923	24.4628	24.7697
0	0	0	0	0	0	0	0	0	0	UID3769	DDB2	27.3186	27.9331	27.4243	27.5746	27.462	27.5748	27.6082	27.4561	27.7442	27.3744	27.8852	27.4966	28.0226	27.7662	28.1245	27.7078	27.6455	27.179	27.1293	27.4949	27.4665	27.5289	27.3655	27.5817	27.3186	27.9331	27.4243	27.5746	27.462	27.5748	27.6082	27.4561	27.7442	27.3744	27.8852	27.4966	28.0226	27.7662	28.1245	27.7078	27.6455	27.179	27.1293	27.4949	27.4665	27.5289	27.3655	27.5817
0	0	0	0	0	0	0	0	0	0	UID3770	CLEC2B	24.4475	24.4183	24.8882	24.117	24.5761	24.351	24.3926	24.6041	25.4303	24.6762	24.502	24.4955	23.8848	24.3508	24.3871	24.7299	NA	24.5839	24.6033	NA	24.5681	NA	24.5835	24.7433	24.4475	24.4183	24.8882	24.117	24.5761	24.351	24.3926	24.6041	25.4303	24.6762	24.502	24.4955	23.8848	24.3508	24.3871	24.7299	22.6606	24.5839	24.6033	22.4632	24.5681	22.3648	24.5835	24.7433
0	0	0	0	0	0	0	0	0	0	UID3771	DDX1	30.4132	30.4921	30.3842	30.357	30.1823	30.3956	30.2938	30.3801	30.3259	30.3829	30.4589	30.2784	30.2557	30.2934	30.3271	30.379	30.5568	30.381	30.4669	30.2167	30.3099	30.2491	30.2793	30.4886	30.4132	30.4921	30.3842	30.357	30.1823	30.3956	30.2938	30.3801	30.3259	30.3829	30.4589	30.2784	30.2557	30.2934	30.3271	30.379	30.5568	30.381	30.4669	30.2167	30.3099	30.2491	30.2793	30.4886
0	0	0	0	0	0	0	0	0	0	UID3772	SEC14L1	NA	23.4376	23.5271	NA	23.4124	23.3922	23.6058	23.3893	NA	NA	NA	NA	23.0583	NA	NA	23.3076	23.0169	NA	23.5289	NA	NA	NA	22.7426	NA	22.5469	23.4376	23.5271	23.2739	23.4124	23.3922	23.6058	23.3893	22.3582	23.0039	23.969	23.9291	23.0583	23.4353	22.8229	23.3076	23.0169	22.7211	23.5289	23.1313	22.205	22.3249	22.7426	22.7056
0	0	0	0	0	0	0	0	0	0	UID3774	HSD17B8	24.8432	24.2291	24.7756	24.4697	24.0714	23.9563	24.3096	24.7492	NA	24.4681	24.6405	24.4546	23.8384	NA	23.9544	24.7578	24.4759	24.7993	25.1801	24.075	24.7407	24.1301	24.5951	24.4638	24.8432	24.2291	24.7756	24.4697	24.0714	23.9563	24.3096	24.7492	22.7681	24.4681	24.6405	24.4546	23.8384	22.8099	23.9544	24.7578	24.4759	24.7993	25.1801	24.075	24.7407	24.1301	24.5951	24.4638
0	0	0	0	0	0	0	0	0	0	UID3775	FAM3C	27.1115	27.7645	27.173	27.686	27.4258	27.8445	27.3654	28.1123	27.4633	27.6221	26.9621	26.7696	27.2315	26.6255	27.2654	26.8804	27.0896	27.2085	27.458	27.7546	27.103	27.6982	27.0284	28.0198	27.1115	27.7645	27.173	27.686	27.4258	27.8445	27.3654	28.1123	27.4633	27.6221	26.9621	26.7696	27.2315	26.6255	27.2654	26.8804	27.0896	27.2085	27.458	27.7546	27.103	27.6982	27.0284	28.0198
0	0	0	0	0	0	0	0	0	0	UID3776	H1FX	29.4327	29.3991	29.8456	29.1246	29.6174	29.0904	29.5013	29.0628	29.7883	29.3133	29.709	29.9734	29.2738	29.6599	29.5713	29.6663	29.4373	29.7753	29.5922	29.0122	29.3356	29.3146	29.7925	29.2263	29.4327	29.3991	29.8456	29.1246	29.6174	29.0904	29.5013	29.0628	29.7883	29.3133	29.709	29.9734	29.2738	29.6599	29.5713	29.6663	29.4373	29.7753	29.5922	29.0122	29.3356	29.3146	29.7925	29.2263
0	0	0	0	0	0	0	0	0	0	UID3777	PSMF1	26.8576	27.3741	27.0173	26.8247	26.9394	26.9206	26.9451	26.5898	26.8614	26.8167	27.1151	27.1487	27.0434	27.0699	27.1955	27.183	26.6183	27.0563	26.8028	26.8454	27.1777	26.8629	26.8962	26.499	26.8576	27.3741	27.0173	26.8247	26.9394	26.9206	26.9451	26.5898	26.8614	26.8167	27.1151	27.1487	27.0434	27.0699	27.1955	27.183	26.6183	27.0563	26.8028	26.8454	27.1777	26.8629	26.8962	26.499
0	0	0	0	0	0	0	0	0	0	UID3779	GBF1	27.7683	28.155	27.8037	27.9193	27.6279	28.0573	27.8577	28.0698	28.0105	27.836	28.052	27.282	27.8086	27.5904	27.9135	27.6	27.9798	27.8881	27.8565	27.8886	27.846	27.7433	27.8916	28.105	27.7683	28.155	27.8037	27.9193	27.6279	28.0573	27.8577	28.0698	28.0105	27.836	28.052	27.282	27.8086	27.5904	27.9135	27.6	27.9798	27.8881	27.8565	27.8886	27.846	27.7433	27.8916	28.105
0	0	0	0	0	0	0	0	0	0	UID3781	RTF1	26.7876	26.8557	26.8822	26.9802	26.8661	26.8631	26.8104	26.6203	26.8411	26.714	26.8007	26.9333	26.8099	26.4957	27.0355	26.5908	26.5263	27.1353	26.7701	26.943	26.8884	26.8964	26.8254	26.4881	26.7876	26.8557	26.8822	26.9802	26.8661	26.8631	26.8104	26.6203	26.8411	26.714	26.8007	26.9333	26.8099	26.4957	27.0355	26.5908	26.5263	27.1353	26.7701	26.943	26.8884	26.8964	26.8254	26.4881
0	0	0	0	0	0	0	0	0	0	UID3782	NCSTN	25.8543	26.6834	26.3709	26.3111	26.1298	26.4679	25.9265	26.5721	26.7023	26.2388	26.2635	26.1364	26.3058	25.773	26.4812	25.9047	26.5882	26.2022	25.9044	26.3045	26.043	26.6276	26.0101	26.4487	25.8543	26.6834	26.3709	26.3111	26.1298	26.4679	25.9265	26.5721	26.7023	26.2388	26.2635	26.1364	26.3058	25.773	26.4812	25.9047	26.5882	26.2022	25.9044	26.3045	26.043	26.6276	26.0101	26.4487
0	0	0	0	0	0	0	0	0	0	UID3783	TM9SF4	26.8412	26.3861	26.3391	26.2065	26.3825	26.684	26.6846	26.9415	26.3562	26.9938	26.0372	26.4886	26.34	26.3947	26.4328	26.6641	26.7808	26.4479	26.8287	26.5536	26.5792	26.6339	26.5453	26.6513	26.8412	26.3861	26.3391	26.2065	26.3825	26.684	26.6846	26.9415	26.3562	26.9938	26.0372	26.4886	26.34	26.3947	26.4328	26.6641	26.7808	26.4479	26.8287	26.5536	26.5792	26.6339	26.5453	26.6513
0	0	0	0	0	0	0	0	0	0	UID3784	TOPBP1	25.0979	24.7858	24.4054	25.3127	NA	24.8068	25.0144	25.0134	24.6706	24.9907	24.5738	NA	24.9638	NA	24.8989	NA	24.8739	24.2731	24.7597	25.2791	24.7799	24.8266	24.7875	25.3107	25.0979	24.7858	24.4054	25.3127	23.4212	24.8068	25.0144	25.0134	24.6706	24.9907	24.5738	23.0985	24.9638	23.7196	24.8989	23.1119	24.8739	24.2731	24.7597	25.2791	24.7799	24.8266	24.7875	25.3107
0	0	0	0	0	0	0	0	0	0	UID3785	MRPS27	27.2666	27.3589	26.9354	27.0638	26.9832	27.2768	27.0139	27.6617	27.2243	27.3619	26.8861	26.9362	26.9859	26.8548	27.2446	26.9062	27.3675	26.9435	27.3806	27.2768	27.0334	27.459	27.2345	27.669	27.2666	27.3589	26.9354	27.0638	26.9832	27.2768	27.0139	27.6617	27.2243	27.3619	26.8861	26.9362	26.9859	26.8548	27.2446	26.9062	27.3675	26.9435	27.3806	27.2768	27.0334	27.459	27.2345	27.669
0	0	0	0	0	0	0	0	0	0	UID3786	ELMO1	29.0285	29.2136	29.1103	28.8759	28.9718	28.9086	28.9524	29.0328	29.0175	28.9732	29.0735	29.0752	28.9392	29.0891	28.9563	29.104	29.3021	29.1467	29.0645	28.8435	29.1211	28.7767	28.9818	28.8193	29.0285	29.2136	29.1103	28.8759	28.9718	28.9086	28.9524	29.0328	29.0175	28.9732	29.0735	29.0752	28.9392	29.0891	28.9563	29.104	29.3021	29.1467	29.0645	28.8435	29.1211	28.7767	28.9818	28.8193
-1	-1	-1	-1	0	-1	-1	0	0	0	UID3788	SPOCK2	NA	24.6125	25.9147	NA	22.9131	23.2891	NA	23.2768	24.0278	23.5551	25.2644	26.1894	NA	NA	23.6309	NA	24.0872	25.7204	23.3527	NA	23.4389	NA	NA	23.3215	22.8192	24.6125	25.9147	22.8358	22.9131	23.2891	22.2335	23.2768	24.0278	23.5551	25.2644	26.1894	22.0977	23.6659	23.6309	22.1761	24.0872	25.7204	23.3527	22.7415	23.4389	23.183	22.8555	23.3215
0	0	0	0	0	1	0	0	0	0	UID3789	NR4A3	23.8269	NA	NA	23.7499	NA	24.3389	23.3265	24.1896	NA	23.6685	NA	NA	NA	NA	24.6437	23.9301	24.6473	NA	23.6631	NA	24.3898	24.0898	24.4944	24.3891	23.8269	22.9057	22.3612	23.7499	22.3395	24.3389	23.3265	24.1896	22.0599	23.6685	22.496	22.5005	21.6452	23.6562	24.6437	23.9301	24.6473	24.02	23.6631	22.7803	24.3898	24.0898	24.4944	24.3891
0	0	0	0	0	0	0	0	0	0	UID3790	AP3S1	25.9037	25.9889	26.1462	26.0168	26.1996	26.1199	26.053	25.6923	26.1432	26.2297	26.0962	26.5213	26.1929	26.413	26.5341	26.3132	25.9056	25.9851	25.943	26.5701	26.1885	26.3332	26.305	25.986	25.9037	25.9889	26.1462	26.0168	26.1996	26.1199	26.053	25.6923	26.1432	26.2297	26.0962	26.5213	26.1929	26.413	26.5341	26.3132	25.9056	25.9851	25.943	26.5701	26.1885	26.3332	26.305	25.986
0	0	0	0	0	0	0	0	0	0	UID3791	UBXN4	29.8825	29.7941	29.6534	30.0846	29.6401	29.9929	29.22	29.6306	29.9066	29.5774	29.7462	29.6345	30.0087	29.4095	30.2036	29.1715	30.0826	29.8767	29.9239	30.2503	29.7445	29.7416	30.0212	30.2027	29.8825	29.7941	29.6534	30.0846	29.6401	29.9929	29.22	29.6306	29.9066	29.5774	29.7462	29.6345	30.0087	29.4095	30.2036	29.1715	30.0826	29.8767	29.9239	30.2503	29.7445	29.7416	30.0212	30.2027
0	0	0	0	0	0	0	0	0	0	UID3792	PHF3	25.2367	24.9363	24.7355	24.8613	24.6139	24.8793	24.9358	24.2989	NA	24.7334	25.3678	24.8266	24.961	24.7075	24.5499	24.6108	25.3261	25.5164	24.9331	25.036	24.8534	24.8285	25.3678	24.9572	25.2367	24.9363	24.7355	24.8613	24.6139	24.8793	24.9358	24.2989	23.1578	24.7334	25.3678	24.8266	24.961	24.7075	24.5499	24.6108	25.3261	25.5164	24.9331	25.036	24.8534	24.8285	25.3678	24.9572
0	0	0	0	0	0	-1	-1	-1	-1	UID3793	NDRG1	29.1663	28.3755	29.5019	27.8209	29.3367	27.4842	29.312	27.447	28.5353	28.8178	28.3176	29.4648	27.7419	29.6409	27.7788	29.435	27.4842	29.8345	28.8128	27.9734	29.724	27.6954	29.4759	27.3859	29.1663	28.3755	29.5019	27.8209	29.3367	27.4842	29.312	27.447	28.5353	28.8178	28.3176	29.4648	27.7419	29.6409	27.7788	29.435	27.4842	29.8345	28.8128	27.9734	29.724	27.6954	29.4759	27.3859
0	0	0	0	0	0	0	0	0	0	UID3794	HSPH1	30.7752	30.4549	29.9348	30.7316	30.2158	30.8336	30.3742	30.8739	30.371	30.6551	30.2037	29.7015	30.3945	29.9776	30.6931	30.1185	30.7971	29.8595	30.6001	30.6545	30.0123	30.7474	30.1709	30.7429	30.7752	30.4549	29.9348	30.7316	30.2158	30.8336	30.3742	30.8739	30.371	30.6551	30.2037	29.7015	30.3945	29.9776	30.6931	30.1185	30.7971	29.8595	30.6001	30.6545	30.0123	30.7474	30.1709	30.7429
0	0	0	0	0	0	0	0	0	0	UID3795	SEPT8	25.1817	25.7191	25.6164	25.9051	25.5902	25.6623	25.9058	25.1633	25.0949	25.6165	25.7345	25.392	25.4839	25.6336	25.8006	25.6304	25.0421	25.4384	25.3186	25.8794	25.1984	25.5213	25.4988	25.3174	25.1817	25.7191	25.6164	25.9051	25.5902	25.6623	25.9058	25.1633	25.0949	25.6165	25.7345	25.392	25.4839	25.6336	25.8006	25.6304	25.0421	25.4384	25.3186	25.8794	25.1984	25.5213	25.4988	25.3174
0	0	0	0	0	0	0	0	0	0	UID3796	RQCD1	26.8642	26.7183	26.5519	26.7829	26.4595	26.8713	26.8274	26.7939	26.2593	26.7087	26.5863	26.5051	26.4882	26.3093	26.2557	26.4617	26.9338	26.6919	26.7683	26.6607	26.7425	26.6418	26.6264	26.9461	26.8642	26.7183	26.5519	26.7829	26.4595	26.8713	26.8274	26.7939	26.2593	26.7087	26.5863	26.5051	26.4882	26.3093	26.2557	26.4617	26.9338	26.6919	26.7683	26.6607	26.7425	26.6418	26.6264	26.9461
0	0	0	0	0	0	0	0	0	0	UID3797	LPGAT1	25.1493	24.5294	24.2907	24.0772	24.6601	24.5317	25.3512	24.8466	24.0746	25.0951	24.5544	24.548	24.8715	24.2692	24.9037	24.4413	25.6397	25.592	25.1082	24.1073	25.279	24.0227	24.9487	24.5446	25.1493	24.5294	24.2907	24.0772	24.6601	24.5317	25.3512	24.8466	24.0746	25.0951	24.5544	24.548	24.8715	24.2692	24.9037	24.4413	25.6397	25.592	25.1082	24.1073	25.279	24.0227	24.9487	24.5446
0	0	0	0	0	0	0	0	0	0	UID3798	DOCK2	30.3518	30.6978	30.6289	30.375	30.4883	30.3736	30.4389	30.2898	30.5834	30.3493	30.7793	30.5733	30.4635	30.7227	30.4461	30.3792	30.5792	30.7698	30.4192	30.3754	30.7396	30.3432	30.4685	30.4535	30.3518	30.6978	30.6289	30.375	30.4883	30.3736	30.4389	30.2898	30.5834	30.3493	30.7793	30.5733	30.4635	30.7227	30.4461	30.3792	30.5792	30.7698	30.4192	30.3754	30.7396	30.3432	30.4685	30.4535
0	0	0	0	0	0	0	0	0	0	UID3799	TBC1D5	26.1263	25.9469	26.2243	25.9573	26.13	26.0479	26.4153	25.4715	25.6481	26.329	25.9827	26.5524	26.2677	26.733	26.0869	26.6473	25.8172	26.252	26.4299	25.5888	26.5233	26.2111	26.4416	25.8241	26.1263	25.9469	26.2243	25.9573	26.13	26.0479	26.4153	25.4715	25.6481	26.329	25.9827	26.5524	26.2677	26.733	26.0869	26.6473	25.8172	26.252	26.4299	25.5888	26.5233	26.2111	26.4416	25.8241
0	0	0	0	0	0	0	0	0	0	UID3801	MYO18A	28.2254	28.2356	28.341	28.0123	28.1773	28.0775	28.2344	28.0647	28.1565	28.1508	28.1325	28.1953	28.1812	28.1184	28.2891	28.0856	28.3489	28.4515	28.1357	28.0622	28.1265	28.1623	28.2864	28.1778	28.2254	28.2356	28.341	28.0123	28.1773	28.0775	28.2344	28.0647	28.1565	28.1508	28.1325	28.1953	28.1812	28.1184	28.2891	28.0856	28.3489	28.4515	28.1357	28.0622	28.1265	28.1623	28.2864	28.1778
0	0	0	0	0	0	0	0	0	0	UID3802	LARP4B	25.5204	25.7368	24.8803	25.3599	25.3986	25.42	25.3422	25.4012	26.1672	25.4949	25.1975	24.9907	25.5472	25.4685	25.8363	25.4227	25.4149	25.3652	25.5097	25.696	25.3899	25.2959	25.4045	25.5602	25.5204	25.7368	24.8803	25.3599	25.3986	25.42	25.3422	25.4012	26.1672	25.4949	25.1975	24.9907	25.5472	25.4685	25.8363	25.4227	25.4149	25.3652	25.5097	25.696	25.3899	25.2959	25.4045	25.5602
0	0	0	0	0	0	0	0	0	0	UID3803	GCN1L1	30.7579	30.763	30.635	30.5186	30.4837	30.6545	30.6301	30.789	30.5829	30.7384	30.66	30.5666	30.5833	30.5646	30.6331	30.5489	30.848	30.6291	30.8009	30.5788	30.6159	30.5618	30.483	30.6541	30.7579	30.763	30.635	30.5186	30.4837	30.6545	30.6301	30.789	30.5829	30.7384	30.66	30.5666	30.5833	30.5646	30.6331	30.5489	30.848	30.6291	30.8009	30.5788	30.6159	30.5618	30.483	30.6541
0	0	0	0	0	0	0	0	0	0	UID3804	HMHA1	29.6291	29.9146	30.0156	29.7665	29.6114	29.658	29.788	29.7617	29.7336	29.7217	30.3152	29.851	30.0469	29.6181	30.0062	29.7328	29.9956	29.913	29.6707	29.536	29.9184	29.5854	29.8334	29.6786	29.6291	29.9146	30.0156	29.7665	29.6114	29.658	29.788	29.7617	29.7336	29.7217	30.3152	29.851	30.0469	29.6181	30.0062	29.7328	29.9956	29.913	29.6707	29.536	29.9184	29.5854	29.8334	29.6786
0	0	0	0	0	0	0	0	0	0	UID3805	DHX38	27.079	27.2078	26.868	26.9715	26.8254	26.9329	26.9403	27.0118	27.4465	27.0672	27.1574	26.9986	27.0551	26.7085	27.0986	26.8648	27.4924	27.0336	26.9322	26.9351	26.8103	27.087	27.0808	27.179	27.079	27.2078	26.868	26.9715	26.8254	26.9329	26.9403	27.0118	27.4465	27.0672	27.1574	26.9986	27.0551	26.7085	27.0986	26.8648	27.4924	27.0336	26.9322	26.9351	26.8103	27.087	27.0808	27.179
0	0	0	0	0	0	0	0	0	0	UID3806	NUP205	30.2407	30.2621	30.0305	30.1348	29.9943	30.4826	30.1776	30.5912	30.1775	30.3717	29.9475	29.7728	29.9076	29.9254	30.151	30.0308	30.4689	30.0724	30.3138	30.2624	30.065	30.4159	30.0984	30.5709	30.2407	30.2621	30.0305	30.1348	29.9943	30.4826	30.1776	30.5912	30.1775	30.3717	29.9475	29.7728	29.9076	29.9254	30.151	30.0308	30.4689	30.0724	30.3138	30.2624	30.065	30.4159	30.0984	30.5709
0	0	1	0	0	0	0	0	0	0	UID3808	PIGK	24.9148	25.1486	24.9183	24.8045	24.9293	25.4942	24.7212	25.5209	24.301	25.3222	24.7463	NA	24.3384	24.4542	24.6568	24.6262	25.0807	23.9816	25.3183	24.8275	24.898	25.1763	24.484	25.4538	24.9148	25.1486	24.9183	24.8045	24.9293	25.4942	24.7212	25.5209	24.301	25.3222	24.7463	22.3887	24.3384	24.4542	24.6568	24.6262	25.0807	23.9816	25.3183	24.8275	24.898	25.1763	24.484	25.4538
0	0	0	0	0	0	0	0	0	0	UID3810	MRPS31	26.7171	27.0305	26.619	26.898	26.3239	26.9166	26.6648	27.277	26.6921	27.0051	26.4637	26.5612	26.704	26.4836	26.8469	26.8998	26.7878	26.6002	26.5978	26.8709	26.5001	27.0768	26.8297	27.3084	26.7171	27.0305	26.619	26.898	26.3239	26.9166	26.6648	27.277	26.6921	27.0051	26.4637	26.5612	26.704	26.4836	26.8469	26.8998	26.7878	26.6002	26.5978	26.8709	26.5001	27.0768	26.8297	27.3084
0	0	0	0	0	0	0	0	0	0	UID3812	SORL1	NA	23.747	24.0043	NA	23.3827	NA	23.0522	NA	23.9432	NA	23.6527	23.7425	NA	NA	NA	NA	NA	24.2049	NA	NA	23.5837	NA	NA	NA	21.5909	23.747	24.0043	24.2877	23.3827	22.5705	23.0522	21.9629	23.9432	23.9759	23.6527	23.7425	23.433	23.2344	22.1334	22.9583	23.6905	24.2049	22.5292	23.0624	23.5837	23.7677	23.7478	23.8857
0	0	0	0	0	0	0	0	0	0	UID3813	ALG3	23.3966	23.6857	NA	NA	NA	23.5346	22.7869	23.6553	NA	23.1909	NA	NA	NA	NA	22.7464	23.008	NA	NA	23.156	22.7685	23.3594	23.6894	NA	23.9989	23.3966	23.6857	22.1401	22.976	21.7538	23.5346	22.7869	23.6553	23.2883	23.1909	23.392	22.5141	23.0133	22.919	22.7464	23.008	22.8481	23.3459	23.156	22.7685	23.3594	23.6894	23.3371	23.9989
0	0	0	0	0	0	0	0	0	0	UID3814	ANP32B	29.4784	29.6638	29.6367	29.7276	29.6124	29.8087	29.8448	29.2022	29.5478	29.3233	30.0893	29.8352	29.9553	29.6428	29.9161	29.8314	29.1433	30.1062	29.5268	29.5404	29.6637	29.5493	29.5766	29.1099	29.4784	29.6638	29.6367	29.7276	29.6124	29.8087	29.8448	29.2022	29.5478	29.3233	30.0893	29.8352	29.9553	29.6428	29.9161	29.8314	29.1433	30.1062	29.5268	29.5404	29.6637	29.5493	29.5766	29.1099
0	0	0	0	0	0	0	0	0	0	UID3815	RABGGTA	25.8406	25.5041	26.1726	25.7922	26.0091	26.1871	26.1794	25.6902	25.3808	25.8126	25.8459	25.8688	26.0754	26.6192	25.7902	25.8326	26.2867	26.0785	25.8588	25.8502	26.0951	25.6805	26.0819	25.6943	25.8406	25.5041	26.1726	25.7922	26.0091	26.1871	26.1794	25.6902	25.3808	25.8126	25.8459	25.8688	26.0754	26.6192	25.7902	25.8326	26.2867	26.0785	25.8588	25.8502	26.0951	25.6805	26.0819	25.6943
0	0	0	0	0	0	0	0	0	0	UID3816	PRCC	23.6854	NA	24.1538	NA	NA	NA	23.6752	NA	23.8957	23.7518	23.6716	23.8198	NA	NA	NA	24.0811	NA	24.2782	NA	23.8663	NA	NA	23.5706	NA	23.6854	23.2994	24.1538	21.7512	23.3491	22.6895	23.6752	22.6719	23.8957	23.7518	23.6716	23.8198	23.195	23.4173	24.2583	24.0811	24.6028	24.2782	22.1772	23.8663	23.7252	23.5996	23.5706	22.9477
0	0	0	0	0	0	0	0	0	0	UID3817	TFG	26.3392	26.3061	26.8229	26.5909	26.4235	26.0297	26.5612	25.5697	26.2182	25.8711	26.5444	27.2253	26.5569	26.667	26.6724	26.7647	26.2354	27.0222	26.4924	26.3092	26.7724	26.4296	26.6141	25.5996	26.3392	26.3061	26.8229	26.5909	26.4235	26.0297	26.5612	25.5697	26.2182	25.8711	26.5444	27.2253	26.5569	26.667	26.6724	26.7647	26.2354	27.0222	26.4924	26.3092	26.7724	26.4296	26.6141	25.5996
0	0	0	0	0	0	0	0	0	0	UID3818	ARPC1A	29.0604	28.7826	28.4408	28.4053	28.3896	28.3124	28.8149	28.4922	28.9237	29.2235	28.6028	28.821	28.666	28.5896	28.4428	28.8568	28.2529	29.1393	28.7562	28.9231	29.1116	28.1006	28.8289	28.5368	29.0604	28.7826	28.4408	28.4053	28.3896	28.3124	28.8149	28.4922	28.9237	29.2235	28.6028	28.821	28.666	28.5896	28.4428	28.8568	28.2529	29.1393	28.7562	28.9231	29.1116	28.1006	28.8289	28.5368
0	0	0	0	0	0	0	0	0	0	UID3819	GTF2H4	23.851	23.9992	23.6218	NA	NA	23.8154	24.0516	23.7744	23.997	23.6278	24.126	23.9025	23.9267	23.9987	NA	NA	NA	NA	24.3605	NA	23.3266	NA	23.8666	24.0417	23.851	23.9992	23.6218	22.9707	22.2234	23.8154	24.0516	23.7744	23.997	23.6278	24.126	23.9025	23.9267	23.9987	24.1533	22.2166	24.1382	23.3308	24.3605	23.1541	23.3266	23.9134	23.8666	24.0417
0	0	0	0	0	0	0	0	0	0	UID3820	HDAC2	27.9344	27.9379	27.4565	27.7747	27.1602	27.8392	27.3082	27.7919	27.4432	27.9095	27.6112	27.5228	27.6872	27.5823	27.9737	27.5533	27.8473	27.5147	27.9405	27.6362	27.368	27.7977	27.5544	27.7664	27.9344	27.9379	27.4565	27.7747	27.1602	27.8392	27.3082	27.7919	27.4432	27.9095	27.6112	27.5228	27.6872	27.5823	27.9737	27.5533	27.8473	27.5147	27.9405	27.6362	27.368	27.7977	27.5544	27.7664
0	0	0	0	0	0	0	0	0	0	UID3821	STAM	24.9519	25.199	25.3494	25.1784	24.8772	25.2513	25.1907	24.7633	24.9758	24.9274	24.8728	26.0202	25.3895	NA	25.7505	25.3821	25.2211	25.7363	25.0217	24.8923	25.3453	24.8646	25.744	24.8645	24.9519	25.199	25.3494	25.1784	24.8772	25.2513	25.1907	24.7633	24.9758	24.9274	24.8728	26.0202	25.3895	23.8942	25.7505	25.3821	25.2211	25.7363	25.0217	24.8923	25.3453	24.8646	25.744	24.8645
0	0	0	0	0	0	0	0	0	0	UID3823	DPF2	25.9529	26.1569	26.1702	26.3065	26.2169	26.064	26.2323	25.9235	25.9767	25.8671	26.2225	26.4717	26.1201	26.5723	26.3345	26.3766	25.7539	26.1398	26.1588	26.315	26.0556	26.2433	26.1398	25.9505	25.9529	26.1569	26.1702	26.3065	26.2169	26.064	26.2323	25.9235	25.9767	25.8671	26.2225	26.4717	26.1201	26.5723	26.3345	26.3766	25.7539	26.1398	26.1588	26.315	26.0556	26.2433	26.1398	25.9505
0	0	0	0	0	0	0	0	0	0	UID3826	SYMPK	28.314	28.6774	28.3318	28.5574	28.3039	28.6791	28.5786	28.8502	28.5858	28.6012	28.5882	28.1712	28.3853	28.1147	28.4742	28.3062	28.6477	28.3252	28.4527	28.6764	28.4152	28.6531	28.5213	28.936	28.314	28.6774	28.3318	28.5574	28.3039	28.6791	28.5786	28.8502	28.5858	28.6012	28.5882	28.1712	28.3853	28.1147	28.4742	28.3062	28.6477	28.3252	28.4527	28.6764	28.4152	28.6531	28.5213	28.936
0	0	0	0	0	0	0	0	0	0	UID3827	TAF15	28.6358	28.9408	28.7742	28.8556	28.6636	28.2199	28.4707	28.0374	28.8203	28.4198	28.8874	29.0788	28.8772	28.8481	28.8845	28.7918	27.9977	28.7351	28.2372	28.6515	28.5684	28.312	28.7886	28.03	28.6358	28.9408	28.7742	28.8556	28.6636	28.2199	28.4707	28.0374	28.8203	28.4198	28.8874	29.0788	28.8772	28.8481	28.8845	28.7918	27.9977	28.7351	28.2372	28.6515	28.5684	28.312	28.7886	28.03
0	0	0	0	0	0	0	0	0	0	UID3828	GGH	27.6005	28.1114	28.2759	27.6807	27.691	27.6531	27.8162	27.9957	28.025	27.8868	27.9815	27.6729	27.4598	27.6081	27.3165	27.7456	27.6412	27.9811	27.7497	27.4024	27.7087	27.8954	27.7263	27.9378	27.6005	28.1114	28.2759	27.6807	27.691	27.6531	27.8162	27.9957	28.025	27.8868	27.9815	27.6729	27.4598	27.6081	27.3165	27.7456	27.6412	27.9811	27.7497	27.4024	27.7087	27.8954	27.7263	27.9378
0	0	0	0	0	0	0	0	0	0	UID3829	INPP5D	29.4237	29.6395	29.6951	29.3046	29.4894	29.246	29.62	29.2187	29.3975	29.4644	29.5314	29.6213	29.4088	29.559	29.3947	29.5221	29.2761	29.8334	29.3614	29.0791	29.6674	29.1765	29.5464	29.2091	29.4237	29.6395	29.6951	29.3046	29.4894	29.246	29.62	29.2187	29.3975	29.4644	29.5314	29.6213	29.4088	29.559	29.3947	29.5221	29.2761	29.8334	29.3614	29.0791	29.6674	29.1765	29.5464	29.2091
0	0	0	0	0	0	0	0	0	0	UID3830	DDX17	31.3698	31.0814	31.3954	30.9299	31.1524	30.9393	31.3026	31.0321	30.9867	31.1696	31.0907	31.3739	31.0142	31.3332	31.2653	31.3898	31.1862	31.5537	31.3638	31.1371	31.3554	31.0046	31.4203	31.0089	31.3698	31.0814	31.3954	30.9299	31.1524	30.9393	31.3026	31.0321	30.9867	31.1696	31.0907	31.3739	31.0142	31.3332	31.2653	31.3898	31.1862	31.5537	31.3638	31.1371	31.3554	31.0046	31.4203	31.0089
0	0	0	0	0	0	0	0	0	0	UID3831	TANK	24.9221	25.3362	25.0555	25.26	25.4733	25.0667	24.7983	24.7272	25.2455	24.9422	25.352	24.9801	25.6648	25.3253	25.7227	NA	25.2354	25.9533	24.6928	25.5566	25.3662	25.4508	24.9481	24.8246	24.9221	25.3362	25.0555	25.26	25.4733	25.0667	24.7983	24.7272	25.2455	24.9422	25.352	24.9801	25.6648	25.3253	25.7227	21.7839	25.2354	25.9533	24.6928	25.5566	25.3662	25.4508	24.9481	24.8246
0	0	0	0	0	0	0	0	0	0	UID3832	CASP10	25.1345	25.4057	25.2051	24.8625	25.2579	25.2129	25.3724	25.3121	24.6604	25.2248	25.4772	24.8919	25.6566	NA	25.5462	25.1071	26.0386	25.3127	25.1661	24.4767	25.1367	24.5132	25.1517	24.8661	25.1345	25.4057	25.2051	24.8625	25.2579	25.2129	25.3724	25.3121	24.6604	25.2248	25.4772	24.8919	25.6566	24.293	25.5462	25.1071	26.0386	25.3127	25.1661	24.4767	25.1367	24.5132	25.1517	24.8661
-1	-1	-1	0	0	-1	0	0	0	0	UID3833	SEMA4D	26.0388	27.4234	27.4417	26.991	26.5195	26.7083	25.9103	26.5182	27.2264	26.1113	27.4944	27.4753	26.9852	26.1684	26.4655	25.8555	26.0541	26.9269	26.2749	26.5754	25.809	26.422	25.4631	26.464	26.0388	27.4234	27.4417	26.991	26.5195	26.7083	25.9103	26.5182	27.2264	26.1113	27.4944	27.4753	26.9852	26.1684	26.4655	25.8555	26.0541	26.9269	26.2749	26.5754	25.809	26.422	25.4631	26.464
0	0	0	0	0	0	0	0	0	0	UID3835	RAD50	29.2803	29.0223	29.1659	29.0095	28.9732	29.0254	29.0276	29.3375	28.9742	29.2842	29.0707	29.3177	28.8815	29.1844	29.1248	29.2181	29.3419	29.0769	29.4049	29.0455	28.9855	29.1622	29.2049	29.3162	29.2803	29.0223	29.1659	29.0095	28.9732	29.0254	29.0276	29.3375	28.9742	29.2842	29.0707	29.3177	28.8815	29.1844	29.1248	29.2181	29.3419	29.0769	29.4049	29.0455	28.9855	29.1622	29.2049	29.3162
0	0	0	0	0	0	0	0	0	0	UID3836	CELF1	26.0077	25.6149	25.525	25.4335	25.3919	25.7912	25.8716	25.7022	25.4054	26.0243	25.8238	25.7143	25.3723	25.4178	25.4003	25.2103	NA	26.1888	26.1354	25.4695	25.5644	25.4054	26.0871	25.5854	26.0077	25.6149	25.525	25.4335	25.3919	25.7912	25.8716	25.7022	25.4054	26.0243	25.8238	25.7143	25.3723	25.4178	25.4003	25.2103	24.4512	26.1888	26.1354	25.4695	25.5644	25.4054	26.0871	25.5854
0	0	0	0	0	0	0	0	0	0	UID3837	OSTF1	29.9361	30.0924	30.3955	30.1234	30.3879	29.8035	30.0535	29.6895	30.3087	30.1317	29.9033	30.0761	30.0255	29.8751	29.8412	29.8624	29.8169	30.484	29.709	30.1964	29.915	30.1145	29.9983	30.0158	29.9361	30.0924	30.3955	30.1234	30.3879	29.8035	30.0535	29.6895	30.3087	30.1317	29.9033	30.0761	30.0255	29.8751	29.8412	29.8624	29.8169	30.484	29.709	30.1964	29.915	30.1145	29.9983	30.0158
0	0	0	0	0	0	0	0	0	0	UID3838	ARHGEF1	30.4374	30.584	30.6099	30.3099	30.3747	30.3396	30.5373	30.3256	30.4512	30.435	30.7414	30.5312	30.5409	30.566	30.5383	30.4423	30.66	30.6865	30.4664	30.1615	30.4448	30.2682	30.4014	30.1885	30.4374	30.584	30.6099	30.3099	30.3747	30.3396	30.5373	30.3256	30.4512	30.435	30.7414	30.5312	30.5409	30.566	30.5383	30.4423	30.66	30.6865	30.4664	30.1615	30.4448	30.2682	30.4014	30.1885
0	0	0	0	0	0	0	0	0	0	UID3840	UFD1L	26.4144	26.5792	26.5205	26.742	26.7384	26.631	26.6811	26.0701	26.6642	26.4577	26.6285	26.9052	26.7278	26.652	26.7839	26.4172	26.8373	26.8968	26.1427	26.7909	26.7448	26.4652	26.6176	26.1566	26.4144	26.5792	26.5205	26.742	26.7384	26.631	26.6811	26.0701	26.6642	26.4577	26.6285	26.9052	26.7278	26.652	26.7839	26.4172	26.8373	26.8968	26.1427	26.7909	26.7448	26.4652	26.6176	26.1566
0	0	0	0	0	0	0	0	0	0	UID3841	GLG1	28.4522	28.9167	28.6151	28.59	28.5925	28.7161	28.4831	28.9793	28.7447	28.5152	28.8935	28.4916	28.7991	28.2158	28.848	28.1566	29.0491	28.6131	28.3994	28.4933	28.189	28.655	28.1457	29.0345	28.4522	28.9167	28.6151	28.59	28.5925	28.7161	28.4831	28.9793	28.7447	28.5152	28.8935	28.4916	28.7991	28.2158	28.848	28.1566	29.0491	28.6131	28.3994	28.4933	28.189	28.655	28.1457	29.0345
0	0	0	0	0	0	0	0	0	0	UID3842	UPF1	29.757	29.7032	29.5029	29.5832	29.4229	29.6953	29.549	29.7018	29.5248	29.6704	29.5115	29.3689	29.5484	29.3807	29.6754	29.4186	29.7327	29.3493	29.7311	29.5154	29.5529	29.4945	29.3622	29.7785	29.757	29.7032	29.5029	29.5832	29.4229	29.6953	29.549	29.7018	29.5248	29.6704	29.5115	29.3689	29.5484	29.3807	29.6754	29.4186	29.7327	29.3493	29.7311	29.5154	29.5529	29.4945	29.3622	29.7785
0	0	0	0	0	0	0	0	0	0	UID3843	COPS5	27.4086	27.1092	26.9956	27.2307	26.9446	27.0296	27.2141	27.3243	26.7912	27.1051	27.0524	26.6267	26.9742	26.6481	27.1826	27.041	27.5407	27.18	26.8573	26.8723	27.6566	26.8153	27.0596	27.2277	27.4086	27.1092	26.9956	27.2307	26.9446	27.0296	27.2141	27.3243	26.7912	27.1051	27.0524	26.6267	26.9742	26.6481	27.1826	27.041	27.5407	27.18	26.8573	26.8723	27.6566	26.8153	27.0596	27.2277
0	0	0	0	0	0	0	0	0	0	UID3844	GPKOW	26.2212	26.4363	26.1562	26.7042	26.0474	26.3896	26.3025	25.9411	26.3923	25.9965	26.2548	26.0848	26.3993	26.2388	26.5332	26.1084	26.3524	26.1328	26.0202	26.6644	26.1981	26.5613	26.1832	26.2377	26.2212	26.4363	26.1562	26.7042	26.0474	26.3896	26.3025	25.9411	26.3923	25.9965	26.2548	26.0848	26.3993	26.2388	26.5332	26.1084	26.3524	26.1328	26.0202	26.6644	26.1981	26.5613	26.1832	26.2377
0	0	0	0	0	0	0	0	0	0	UID3845	MAP4K1	27.0312	27.2353	27.4008	27.0366	26.945	27.1021	27.2533	26.9998	27.3467	27.1496	27.4395	27.2335	27.2455	27.4921	27.3701	27.5697	27.0931	27.4365	27.1533	27.1244	27.4026	27.1147	27.472	27.2976	27.0312	27.2353	27.4008	27.0366	26.945	27.1021	27.2533	26.9998	27.3467	27.1496	27.4395	27.2335	27.2455	27.4921	27.3701	27.5697	27.0931	27.4365	27.1533	27.1244	27.4026	27.1147	27.472	27.2976
0	0	0	0	0	0	0	0	0	0	UID3846	SMARCC1	28.3696	28.1135	28.0396	28.1936	28.2	28.3417	28.3943	28.1175	28.1067	28.1659	28.1743	28.0048	28.306	27.9183	28.4768	28.0866	28.014	28.2277	28.2321	28.1858	28.2123	28.3043	28.1956	28.1876	28.3696	28.1135	28.0396	28.1936	28.2	28.3417	28.3943	28.1175	28.1067	28.1659	28.1743	28.0048	28.306	27.9183	28.4768	28.0866	28.014	28.2277	28.2321	28.1858	28.2123	28.3043	28.1956	28.1876
0	0	0	0	0	0	0	0	0	0	UID3847	SMARCD2	27.6976	27.6338	27.8097	27.7283	27.552	27.6141	27.7555	27.8502	27.6306	27.7371	27.825	27.5777	27.8928	27.8865	28.0593	27.9699	27.8454	27.8431	27.8054	27.6516	27.6381	27.8383	27.8409	27.8694	27.6976	27.6338	27.8097	27.7283	27.552	27.6141	27.7555	27.8502	27.6306	27.7371	27.825	27.5777	27.8928	27.8865	28.0593	27.9699	27.8454	27.8431	27.8054	27.6516	27.6381	27.8383	27.8409	27.8694
0	0	0	0	0	0	0	0	0	0	UID3848	RAB8B	27.5318	27.8519	27.8913	27.5742	27.982	27.2344	27.6456	27.5906	27.4868	27.5489	27.5807	27.25	27.7948	27.3418	27.1216	27.7945	27.345	27.6206	27.8206	27.6728	27.582	27.6158	27.8841	27.4852	27.5318	27.8519	27.8913	27.5742	27.982	27.2344	27.6456	27.5906	27.4868	27.5489	27.5807	27.25	27.7948	27.3418	27.1216	27.7945	27.345	27.6206	27.8206	27.6728	27.582	27.6158	27.8841	27.4852
0	0	0	0	0	0	0	0	0	0	UID3849	KHSRP	29.8946	30.135	30.033	30.1421	29.848	29.8253	29.9887	29.6293	30.1934	29.733	30.2262	30.1859	30.0936	30.1636	30.173	29.8995	29.8247	30.3141	29.8248	30.0393	30.1487	29.961	29.8882	29.6089	29.8946	30.135	30.033	30.1421	29.848	29.8253	29.9887	29.6293	30.1934	29.733	30.2262	30.1859	30.0936	30.1636	30.173	29.8995	29.8247	30.3141	29.8248	30.0393	30.1487	29.961	29.8882	29.6089
0	0	0	0	0	0	0	0	0	0	UID3850	GCDH	27.7279	27.5126	27.5399	27.6064	27.3042	27.7765	27.567	27.846	27.6362	27.5553	27.5698	27.461	27.1407	27.196	27.3343	27.5192	27.7064	27.5536	27.4731	27.5467	27.5335	27.6839	27.4587	27.946	27.7279	27.5126	27.5399	27.6064	27.3042	27.7765	27.567	27.846	27.6362	27.5553	27.5698	27.461	27.1407	27.196	27.3343	27.5192	27.7064	27.5536	27.4731	27.5467	27.5335	27.6839	27.4587	27.946
0	0	0	0	0	0	0	0	0	0	UID3852	TNPO1	30.2837	30.3301	29.99	30.2571	29.9464	30.39	30.2169	30.2932	29.9811	30.1885	30.1224	29.9045	29.9832	29.9328	30.3873	30.0291	30.5076	30.0691	30.2381	29.865	30.0946	30.0878	30.1655	30.2873	30.2837	30.3301	29.99	30.2571	29.9464	30.39	30.2169	30.2932	29.9811	30.1885	30.1224	29.9045	29.9832	29.9328	30.3873	30.0291	30.5076	30.0691	30.2381	29.865	30.0946	30.0878	30.1655	30.2873
0	0	0	0	0	0	0	0	0	0	UID3853	ARHGEF2	28.9646	28.681	28.5521	28.7092	28.5241	28.8242	28.6543	28.8383	28.4373	28.9584	28.5296	28.4527	28.5187	28.4212	28.6827	28.5538	28.7608	28.5307	29.0394	28.3895	28.4569	28.4503	28.5206	28.8005	28.9646	28.681	28.5521	28.7092	28.5241	28.8242	28.6543	28.8383	28.4373	28.9584	28.5296	28.4527	28.5187	28.4212	28.6827	28.5538	28.7608	28.5307	29.0394	28.3895	28.4569	28.4503	28.5206	28.8005
0	0	0	0	0	0	0	0	0	0	UID3854	EMG1	26.7246	26.6632	26.4622	26.9687	26.7437	26.9952	26.8184	27.0671	26.9152	26.8335	26.6615	26.552	26.7903	26.6763	26.7817	26.8102	26.8469	26.7069	26.8484	26.9421	26.3068	27.1842	26.3965	26.986	26.7246	26.6632	26.4622	26.9687	26.7437	26.9952	26.8184	27.0671	26.9152	26.8335	26.6615	26.552	26.7903	26.6763	26.7817	26.8102	26.8469	26.7069	26.8484	26.9421	26.3068	27.1842	26.3965	26.986
0	0	0	0	0	0	0	0	0	0	UID3856	CLP1	24.4332	24.5299	24.9236	24.6025	24.2821	24.7253	24.5908	24.6651	24.6538	24.7295	24.2442	25.1221	24.8093	NA	24.8321	24.7176	NA	24.5678	24.8781	24.7816	24.2462	24.8511	24.1913	24.7132	24.4332	24.5299	24.9236	24.6025	24.2821	24.7253	24.5908	24.6651	24.6538	24.7295	24.2442	25.1221	24.8093	24.2048	24.8321	24.7176	24.188	24.5678	24.8781	24.7816	24.2462	24.8511	24.1913	24.7132
0	0	0	0	0	0	0	0	0	0	UID3857	GLMN	26.0561	26.2407	25.6585	25.9471	25.6471	26.1884	25.8306	26.1114	25.9402	26.0121	26.2366	25.6458	25.9595	25.7894	26.2485	25.7256	26.4664	26.0396	25.7667	26.1158	26.243	25.6081	25.7386	26.2579	26.0561	26.2407	25.6585	25.9471	25.6471	26.1884	25.8306	26.1114	25.9402	26.0121	26.2366	25.6458	25.9595	25.7894	26.2485	25.7256	26.4664	26.0396	25.7667	26.1158	26.243	25.6081	25.7386	26.2579
0	0	0	0	0	0	0	0	0	0	UID3858	USP9X	27.511	27.4177	27.4469	27.1466	27.3043	27.1968	27.4803	27.2373	26.861	27.5711	27.5462	27.4061	27.3546	27.4966	27.4798	27.5663	27.5182	27.7052	27.6691	26.7115	27.8736	26.709	27.5964	27.2137	27.511	27.4177	27.4469	27.1466	27.3043	27.1968	27.4803	27.2373	26.861	27.5711	27.5462	27.4061	27.3546	27.4966	27.4798	27.5663	27.5182	27.7052	27.6691	26.7115	27.8736	26.709	27.5964	27.2137
0	0	0	0	0	0	0	0	0	0	UID3859	USP7	29.8141	29.5131	29.7043	29.6445	29.6536	29.7259	29.7346	29.77	29.6547	29.7429	29.7986	29.7247	29.7367	29.7598	29.7837	29.9005	29.8436	29.7362	29.782	29.6179	29.725	29.8914	29.8009	29.9425	29.8141	29.5131	29.7043	29.6445	29.6536	29.7259	29.7346	29.77	29.6547	29.7429	29.7986	29.7247	29.7367	29.7598	29.7837	29.9005	29.8436	29.7362	29.782	29.6179	29.725	29.8914	29.8009	29.9425
0	0	0	0	0	0	0	0	0	0	UID3861	CUL5	25.8414	25.6101	25.9294	25.4717	25.7233	25.5032	25.8067	25.3259	25.472	25.9282	26.132	25.7378	25.7583	25.9955	25.7159	25.7569	26.1577	26.0709	25.9235	25.5227	25.7547	25.5931	25.8339	25.6753	25.8414	25.6101	25.9294	25.4717	25.7233	25.5032	25.8067	25.3259	25.472	25.9282	26.132	25.7378	25.7583	25.9955	25.7159	25.7569	26.1577	26.0709	25.9235	25.5227	25.7547	25.5931	25.8339	25.6753
0	0	0	0	0	0	0	0	0	0	UID3863	LPP	24.8474	24.5896	25.0573	24.2034	25.2232	24.5228	25.0848	24.4786	NA	24.6987	24.6045	25.0245	25.0638	24.8841	25.1211	25.2405	24.2263	25.2456	24.8065	24.4159	25.3879	NA	24.9824	24.2018	24.8474	24.5896	25.0573	24.2034	25.2232	24.5228	25.0848	24.4786	24.2252	24.6987	24.6045	25.0245	25.0638	24.8841	25.1211	25.2405	24.2263	25.2456	24.8065	24.4159	25.3879	23.3444	24.9824	24.2018
0	0	0	0	0	0	0	0	0	0	UID3864	MED12	24.0483	24.7691	24.4726	NA	NA	24.7834	NA	24.8599	NA	24.7701	24.4485	NA	NA	NA	NA	24.6846	24.6676	24.1095	24.7108	NA	23.8552	24.3829	NA	24.4048	24.0483	24.7691	24.4726	23.0439	23.4704	24.7834	22.3408	24.8599	23.3467	24.7701	24.4485	22.6783	22.7854	23.514	23.9379	24.6846	24.6676	24.1095	24.7108	23.0969	23.8552	24.3829	23.7534	24.4048
0	0	0	0	0	0	0	0	0	0	UID3865	ATP2A3	28.7705	28.7479	28.6649	28.4476	28.7448	28.8743	28.8852	29.0351	28.501	28.7923	28.7373	28.6729	28.7753	28.6787	29.1818	28.9081	29.117	28.8731	28.8836	28.7381	28.8875	28.8523	28.8107	28.8836	28.7705	28.7479	28.6649	28.4476	28.7448	28.8743	28.8852	29.0351	28.501	28.7923	28.7373	28.6729	28.7753	28.6787	29.1818	28.9081	29.117	28.8731	28.8836	28.7381	28.8875	28.8523	28.8107	28.8836
0	0	0	0	0	0	0	0	0	0	UID3866	PHKB	26.2346	NA	26.0944	25.6365	25.8007	25.8288	26.1945	26.0005	26.3667	26.1066	26.0251	26.4916	25.8392	26.2202	26.2465	26.107	26.038	26.6491	26.3921	25.7718	26.1694	26.6147	26.266	25.8631	26.2346	22.2532	26.0944	25.6365	25.8007	25.8288	26.1945	26.0005	26.3667	26.1066	26.0251	26.4916	25.8392	26.2202	26.2465	26.107	26.038	26.6491	26.3921	25.7718	26.1694	26.6147	26.266	25.8631
0	0	0	0	0	0	0	0	0	0	UID3868	TSR2	24.5374	NA	24.3311	24.61	24.7327	24.2916	24.3515	NA	NA	23.9924	NA	24.2041	24.2299	24.3922	NA	24.3437	NA	24.4888	24.2947	24.6125	NA	NA	24.2415	NA	24.5374	23.0033	24.3311	24.61	24.7327	24.2916	24.3515	23.0594	24.6455	23.9924	22.8519	24.2041	24.2299	24.3922	22.8396	24.3437	24.178	24.4888	24.2947	24.6125	22.0947	23.9471	24.2415	23.8383
0	0	0	0	0	0	0	0	0	0	UID3870	SMARCE1	27.5567	27.3483	27.4475	27.575	27.6626	27.5797	27.5441	27.5756	27.6619	27.5422	27.6583	27.3654	27.8281	27.6067	27.9111	27.5697	27.8031	27.605	27.7991	27.9158	27.4808	27.5157	27.5035	27.587	27.5567	27.3483	27.4475	27.575	27.6626	27.5797	27.5441	27.5756	27.6619	27.5422	27.6583	27.3654	27.8281	27.6067	27.9111	27.5697	27.8031	27.605	27.7991	27.9158	27.4808	27.5157	27.5035	27.587
0	0	0	0	0	0	0	0	0	0	UID3871	MYDGF	26.8112	26.4332	26.4994	26.9791	27.0503	27.1599	26.6935	27.3128	27.3768	26.9455	26.2139	NA	26.8708	26.522	26.9027	26.55	26.1248	26.3164	26.7257	27.3405	26.3097	27.3258	26.6041	26.9533	26.8112	26.4332	26.4994	26.9791	27.0503	27.1599	26.6935	27.3128	27.3768	26.9455	26.2139	23.0383	26.8708	26.522	26.9027	26.55	26.1248	26.3164	26.7257	27.3405	26.3097	27.3258	26.6041	26.9533
0	0	0	0	0	0	0	0	0	0	UID3872	LOH12CR1	24.9009	24.8544	25.1782	24.7387	24.9108	24.6316	25.21	24.3674	25.2435	24.9575	24.8838	25.2783	25.0169	24.9749	25.0228	24.8518	24.9007	25.018	25.0073	24.7513	24.8727	25.2178	24.9647	24.6008	24.9009	24.8544	25.1782	24.7387	24.9108	24.6316	25.21	24.3674	25.2435	24.9575	24.8838	25.2783	25.0169	24.9749	25.0228	24.8518	24.9007	25.018	25.0073	24.7513	24.8727	25.2178	24.9647	24.6008
0	0	0	0	0	0	0	0	0	0	UID3874	UBE2F	24.7652	24.1242	25.0719	24.089	24.4467	24.5104	25.1034	24.1733	24.1977	24.2784	24.2752	24.3817	24.1268	NA	24.577	24.6087	24.2858	24.6484	24.7484	24.0767	25.2163	23.785	24.8047	23.9514	24.7652	24.1242	25.0719	24.089	24.4467	24.5104	25.1034	24.1733	24.1977	24.2784	24.2752	24.3817	24.1268	23.6302	24.577	24.6087	24.2858	24.6484	24.7484	24.0767	25.2163	23.785	24.8047	23.9514
0	0	0	0	0	0	0	0	0	0	UID3875	PIGT	25.8932	26.3549	25.9445	25.4145	26.1109	26.1101	26.2202	26.7187	25.6399	26.4339	26.0087	25.1011	25.5039	25.3375	25.915	25.8529	26.6947	26.1376	26.2224	25.2258	26.1524	25.8857	25.9015	26.4648	25.8932	26.3549	25.9445	25.4145	26.1109	26.1101	26.2202	26.7187	25.6399	26.4339	26.0087	25.1011	25.5039	25.3375	25.915	25.8529	26.6947	26.1376	26.2224	25.2258	26.1524	25.8857	25.9015	26.4648
0	0	0	0	0	0	0	0	0	0	UID3877	RAB24	24.268	24.4442	24.1604	23.9834	24.8054	24.2125	24.7622	24.1683	24.7332	25.0062	24.2505	24.5748	24.3979	24.3842	24.3454	24.6154	24.3917	24.7183	24.3209	23.9609	24.48	23.9713	24.7877	24.3113	24.268	24.4442	24.1604	23.9834	24.8054	24.2125	24.7622	24.1683	24.7332	25.0062	24.2505	24.5748	24.3979	24.3842	24.3454	24.6154	24.3917	24.7183	24.3209	23.9609	24.48	23.9713	24.7877	24.3113
0	0	0	0	0	0	0	0	0	0	UID3880	GFM2	24.4986	23.771	24.2399	23.8197	23.7632	24.5547	24.2264	24.0164	23.9308	24.1402	23.7597	24.0933	23.8467	23.6765	24.32	23.935	23.8636	24.4549	23.8069	23.9567	24.2532	24.2886	24.5345	24.2358	24.4986	23.771	24.2399	23.8197	23.7632	24.5547	24.2264	24.0164	23.9308	24.1402	23.7597	24.0933	23.8467	23.6765	24.32	23.935	23.8636	24.4549	23.8069	23.9567	24.2532	24.2886	24.5345	24.2358
0	0	0	0	0	0	0	0	-1	0	UID3881	WBP2	25.0559	24.8515	25.5331	25.1829	25.8232	25.1493	25.5045	24.6789	25.9574	24.6517	25.1135	26.5423	NA	25.6037	NA	25.7932	25.43	25.9468	25.2812	24.4575	25.8802	NA	25.646	25.014	25.0559	24.8515	25.5331	25.1829	25.8232	25.1493	25.5045	24.6789	25.9574	24.6517	25.1135	26.5423	23.7625	25.6037	23.9676	25.7932	25.43	25.9468	25.2812	24.4575	25.8802	22.657	25.646	25.014
0	0	0	0	0	0	0	0	0	0	UID3882	PSMG2	25.4522	25.5824	25.5585	25.6616	25.3013	25.6495	25.3076	26.113	25.1639	25.3474	25.5441	25.0186	25.5788	25.2096	25.5618	25.8327	25.5731	25.0183	25.5754	25.2509	25.3115	25.6406	25.2448	25.5129	25.4522	25.5824	25.5585	25.6616	25.3013	25.6495	25.3076	26.113	25.1639	25.3474	25.5441	25.0186	25.5788	25.2096	25.5618	25.8327	25.5731	25.0183	25.5754	25.2509	25.3115	25.6406	25.2448	25.5129
0	0	0	0	0	0	0	0	0	0	UID3883	NCLN	27.6505	27.2358	27.0339	27.0252	26.9918	27.3359	27.413	27.8765	27.0148	27.6818	26.7226	27.0053	26.9412	26.6927	27.2032	26.9764	27.6749	27.094	27.5881	27.0631	27.2099	27.2681	27.1264	27.5989	27.6505	27.2358	27.0339	27.0252	26.9918	27.3359	27.413	27.8765	27.0148	27.6818	26.7226	27.0053	26.9412	26.6927	27.2032	26.9764	27.6749	27.094	27.5881	27.0631	27.2099	27.2681	27.1264	27.5989
0	0	0	0	0	0	0	0	0	0	UID3886	ERGIC1	26.7419	26.0248	26.2015	26.0715	26.4575	26.3246	26.5929	26.3679	25.771	26.6527	26.1593	26.7201	25.94	26.8926	26.1829	26.8974	26.3147	26.7135	27.0944	26.4604	26.33	26.3274	26.5789	26.3235	26.7419	26.0248	26.2015	26.0715	26.4575	26.3246	26.5929	26.3679	25.771	26.6527	26.1593	26.7201	25.94	26.8926	26.1829	26.8974	26.3147	26.7135	27.0944	26.4604	26.33	26.3274	26.5789	26.3235
0	0	1	0	0	0	0	0	0	0	UID3887	CIRH1A	26.3976	26.0961	25.2913	26.0657	25.8781	26.1232	26.308	26.8087	25.9546	26.6921	25.4369	25.4332	25.639	25.4969	25.824	26.0039	26.1372	25.8454	26.5606	26.2868	25.9129	26.2763	26.2365	26.5606	26.3976	26.0961	25.2913	26.0657	25.8781	26.1232	26.308	26.8087	25.9546	26.6921	25.4369	25.4332	25.639	25.4969	25.824	26.0039	26.1372	25.8454	26.5606	26.2868	25.9129	26.2763	26.2365	26.5606
0	0	0	0	0	0	0	0	0	0	UID3888	TBRG4	27.775	27.4709	27.1827	27.5939	27.5368	27.6267	27.4772	27.9649	27.2436	27.7705	27.1538	27.3492	27.1076	27.4823	27.8303	27.3287	27.0317	27.2225	27.6674	27.6349	27.3619	27.7642	27.4279	27.8873	27.775	27.4709	27.1827	27.5939	27.5368	27.6267	27.4772	27.9649	27.2436	27.7705	27.1538	27.3492	27.1076	27.4823	27.8303	27.3287	27.0317	27.2225	27.6674	27.6349	27.3619	27.7642	27.4279	27.8873
0	0	0	0	0	0	-1	-1	-1	-1	UID3889	FAM162A	28.6443	27.0811	28.0435	26.6897	28.4155	26.9573	28.6734	27.26	26.6955	28.333	26.7136	28.7242	26.9146	28.708	26.7912	28.9265	27.3135	28.733	29.1449	26.687	29.0463	26.8096	28.9327	27.2207	28.6443	27.0811	28.0435	26.6897	28.4155	26.9573	28.6734	27.26	26.6955	28.333	26.7136	28.7242	26.9146	28.708	26.7912	28.9265	27.3135	28.733	29.1449	26.687	29.0463	26.8096	28.9327	27.2207
0	0	0	0	0	0	0	0	0	0	UID3890	CCDC47	27.9644	27.968	27.6644	28.023	27.8918	28.2648	28.0991	28.4493	28.0423	28.1546	27.6808	27.7056	28.1082	27.6847	28.106	27.8674	28.3147	27.5322	28.1542	28.1063	27.5154	28.1674	27.9325	28.5923	27.9644	27.968	27.6644	28.023	27.8918	28.2648	28.0991	28.4493	28.0423	28.1546	27.6808	27.7056	28.1082	27.6847	28.106	27.8674	28.3147	27.5322	28.1542	28.1063	27.5154	28.1674	27.9325	28.5923
0	0	0	0	0	0	0	0	0	0	UID3891	MRPL24	25.671	25.9315	25.753	25.929	24.8336	25.8462	25.6912	25.9664	25.5643	25.6066	26.0162	25.3022	25.7708	25.3055	25.9639	25.5599	25.986	25.2403	25.5113	25.8577	25.2255	25.978	25.4866	26.5411	25.671	25.9315	25.753	25.929	24.8336	25.8462	25.6912	25.9664	25.5643	25.6066	26.0162	25.3022	25.7708	25.3055	25.9639	25.5599	25.986	25.2403	25.5113	25.8577	25.2255	25.978	25.4866	26.5411
0	0	0	0	0	0	0	0	0	0	UID3893	SYAP1	24.3938	25.0667	24.0803	25.1581	24.5568	24.139	NA	23.9288	24.2705	24.1455	24.485	25.1635	24.8492	NA	24.9914	24.3903	24.886	24.9881	24.3467	24.012	25.4653	24.2681	24.8281	NA	24.3938	25.0667	24.0803	25.1581	24.5568	24.139	24.0814	23.9288	24.2705	24.1455	24.485	25.1635	24.8492	22.838	24.9914	24.3903	24.886	24.9881	24.3467	24.012	25.4653	24.2681	24.8281	22.1841
0	0	0	0	0	0	0	0	0	0	UID3894	EXOC4	26.9195	27.0788	26.8492	26.7442	26.4467	26.9354	26.9537	27.1403	26.7683	27.125	27.2105	26.4312	26.8318	26.6857	26.7341	26.9608	27.0425	27.0503	27.0753	26.5517	27.0331	26.6674	26.9829	27.0276	26.9195	27.0788	26.8492	26.7442	26.4467	26.9354	26.9537	27.1403	26.7683	27.125	27.2105	26.4312	26.8318	26.6857	26.7341	26.9608	27.0425	27.0503	27.0753	26.5517	27.0331	26.6674	26.9829	27.0276
0	0	0	0	0	0	0	0	0	0	UID3895	RFT1	25.0368	24.491	24.5209	24.3992	24.4828	24.5589	24.4292	24.8616	23.9076	25.0217	24.1037	23.8822	24.5776	24.8236	24.5507	24.7071	24.8965	24.5609	25.1118	24.2619	24.4521	24.789	24.7094	24.672	25.0368	24.491	24.5209	24.3992	24.4828	24.5589	24.4292	24.8616	23.9076	25.0217	24.1037	23.8822	24.5776	24.8236	24.5507	24.7071	24.8965	24.5609	25.1118	24.2619	24.4521	24.789	24.7094	24.672
0	0	0	0	0	0	0	0	0	0	UID3896	ISOC2	26.4317	26.6283	26.4117	25.6259	25.3497	26.4547	26.2515	26.6313	25.893	26.1392	26.2734	25.9545	25.2317	25.6534	25.9302	25.9478	26.7127	25.6019	26.4994	25.0874	25.819	26.0201	26.1303	26.9358	26.4317	26.6283	26.4117	25.6259	25.3497	26.4547	26.2515	26.6313	25.893	26.1392	26.2734	25.9545	25.2317	25.6534	25.9302	25.9478	26.7127	25.6019	26.4994	25.0874	25.819	26.0201	26.1303	26.9358
0	0	0	0	0	0	0	0	0	0	UID3898	FUBP1	30.5036	30.6064	30.5019	30.6173	30.4474	30.3987	30.5671	30.0131	30.2734	30.2716	30.6502	30.6034	30.6138	30.6077	30.6653	30.6132	30.2361	30.6365	30.3581	30.4604	30.4183	30.3916	30.5761	30.1035	30.5036	30.6064	30.5019	30.6173	30.4474	30.3987	30.5671	30.0131	30.2734	30.2716	30.6502	30.6034	30.6138	30.6077	30.6653	30.6132	30.2361	30.6365	30.3581	30.4604	30.4183	30.3916	30.5761	30.1035
0	0	0	0	0	0	0	0	0	0	UID3899	SLC25A46	NA	23.5988	NA	NA	NA	NA	22.9068	24.0863	NA	23.8042	NA	23.6725	NA	22.8828	NA	23.9498	23.5785	23.6709	23.4046	NA	NA	23.2142	23.2938	NA	23.8897	23.5988	23.974	23.0303	22.3118	23.9029	22.9068	24.0863	22.4165	23.8042	22.2722	23.6725	23.1829	22.8828	22.8407	23.9498	23.5785	23.6709	23.4046	22.1523	23.2309	23.2142	23.2938	23.5918
0	0	0	0	0	0	0	0	0	0	UID3900	LRRC59	29.4686	29.6786	29.2354	29.8693	29.4882	30.0022	29.7129	30.0036	29.6487	29.679	29.3424	28.884	29.6947	29.0604	29.8975	29.241	29.9161	29.1045	29.3109	29.8185	29.2135	30.158	29.3108	29.9881	29.4686	29.6786	29.2354	29.8693	29.4882	30.0022	29.7129	30.0036	29.6487	29.679	29.3424	28.884	29.6947	29.0604	29.8975	29.241	29.9161	29.1045	29.3109	29.8185	29.2135	30.158	29.3108	29.9881
0	0	0	0	0	0	0	0	0	0	UID3904	PBXIP1	26.5931	27.5709	27.3609	26.6283	26.6002	26.8597	26.7446	27.1472	27.5237	26.8757	27.1489	27.1613	26.715	26.2467	26.9398	26.3127	27.1048	27.4091	26.7708	26.5729	26.6755	27.0823	26.6348	27.2976	26.5931	27.5709	27.3609	26.6283	26.6002	26.8597	26.7446	27.1472	27.5237	26.8757	27.1489	27.1613	26.715	26.2467	26.9398	26.3127	27.1048	27.4091	26.7708	26.5729	26.6755	27.0823	26.6348	27.2976
0	0	0	0	0	0	0	0	0	0	UID3906	RPE	25.6733	25.4016	25.5263	25.5026	25.7748	25.2429	25.5428	24.5295	25.5768	25.045	25.4634	26.0011	25.3899	25.8073	25.3381	25.6381	24.9825	26.1033	25.1617	25.4033	26.2552	25.319	25.8278	24.7434	25.6733	25.4016	25.5263	25.5026	25.7748	25.2429	25.5428	24.5295	25.5768	25.045	25.4634	26.0011	25.3899	25.8073	25.3381	25.6381	24.9825	26.1033	25.1617	25.4033	26.2552	25.319	25.8278	24.7434
0	0	0	0	0	0	0	0	0	0	UID3907	VPS33A	26.3961	26.6765	26.4924	26.8147	26.0291	27.0601	26.4574	26.7501	26.3827	26.6068	26.9563	26.2797	26.5772	26.3135	26.6422	26.2919	27.2457	26.5198	26.5401	26.5787	26.3088	26.7137	26.3985	26.8065	26.3961	26.6765	26.4924	26.8147	26.0291	27.0601	26.4574	26.7501	26.3827	26.6068	26.9563	26.2797	26.5772	26.3135	26.6422	26.2919	27.2457	26.5198	26.5401	26.5787	26.3088	26.7137	26.3985	26.8065
0	0	0	0	0	0	0	0	0	0	UID3908	ISG20	26.7919	26.2442	26.7535	26.5872	26.5606	26.3415	26.7665	26.4066	25.5873	26.3129	26.6768	26.6087	26.4538	26.461	26.7024	26.5479	26.6691	26.9777	26.7638	25.5653	27.1095	25.6606	26.8526	25.6198	26.7919	26.2442	26.7535	26.5872	26.5606	26.3415	26.7665	26.4066	25.5873	26.3129	26.6768	26.6087	26.4538	26.461	26.7024	26.5479	26.6691	26.9777	26.7638	25.5653	27.1095	25.6606	26.8526	25.6198
0	0	0	0	0	0	0	0	0	0	UID3910	EXOSC8	25.1068	25.0637	24.1919	25.5289	25.0376	25.4528	24.8057	25.2166	24.679	25.2912	NA	25.4132	24.8925	25.0178	25.2775	25.5113	25.0664	24.5601	24.7144	24.3211	NA	25.2861	24.8902	25.0004	25.1068	25.0637	24.1919	25.5289	25.0376	25.4528	24.8057	25.2166	24.679	25.2912	22.3475	25.4132	24.8925	25.0178	25.2775	25.5113	25.0664	24.5601	24.7144	24.3211	23.9098	25.2861	24.8902	25.0004
0	0	0	0	0	0	0	0	0	0	UID3912	TOMM6	26.6527	26.6003	26.6895	26.8945	26.6364	26.7161	26.8856	NA	26.6529	27.0476	NA	26.5728	26.2404	NA	27.0921	26.7406	NA	26.812	27.28	26.5392	26.9304	27.0362	27.0483	26.8242	26.6527	26.6003	26.6895	26.8945	26.6364	26.7161	26.8856	22.3038	26.6529	27.0476	23.7892	26.5728	26.2404	23.2931	27.0921	26.7406	23.1747	26.812	27.28	26.5392	26.9304	27.0362	27.0483	26.8242
0	0	0	0	0	0	1	0	0	0	UID3913	ZNF428	NA	24.4915	NA	24.3314	NA	23.8912	NA	23.7514	24.2339	NA	NA	NA	24.2042	NA	24.1698	NA	NA	NA	23.4076	24.034	NA	24.2415	NA	23.8343	22.6669	24.4915	22.348	24.3314	22.9502	23.8912	23.1295	23.7514	24.2339	22.5777	23.1857	23.2661	24.2042	24.1402	24.1698	23.1899	23.1701	22.195	23.4076	24.034	23.048	24.2415	22.1597	23.8343
0	0	0	0	0	0	0	0	0	0	UID3914	SH3KBP1	28.7538	28.8217	29.14	28.9237	29.0431	28.5042	28.9092	27.8317	29.2081	28.2169	28.8011	29.2167	28.7167	29.3122	28.6884	29.0017	28.1982	29.3403	28.6218	28.8742	29.4078	28.8337	29.2788	28.0614	28.7538	28.8217	29.14	28.9237	29.0431	28.5042	28.9092	27.8317	29.2081	28.2169	28.8011	29.2167	28.7167	29.3122	28.6884	29.0017	28.1982	29.3403	28.6218	28.8742	29.4078	28.8337	29.2788	28.0614
0	0	0	0	0	0	0	0	0	0	UID3917	AIDA	24.0937	24.6201	24.759	NA	23.9461	NA	NA	24.1083	NA	NA	24.3338	24.8173	23.989	23.5177	NA	NA	NA	24.2394	23.8742	NA	24.402	NA	NA	NA	24.0937	24.6201	24.759	23.695	23.9461	23.4707	23.2942	24.1083	23.1725	23.5228	24.3338	24.8173	23.989	23.5177	22.5567	23.2695	22.7575	24.2394	23.8742	21.2608	24.402	22.1775	22.8282	22.3947
0	0	0	0	0	0	0	0	0	0	UID3918	PINX1	23.7691	23.2898	22.8289	NA	23.0585	23.3712	NA	23.0081	NA	23.1012	22.6314	NA	NA	NA	23.3828	23.0258	22.9477	NA	23.8323	23.3867	NA	NA	NA	NA	23.7691	23.2898	22.8289	23.199	23.0585	23.3712	23.0692	23.0081	22.7686	23.1012	22.6314	22.5632	22.7948	23.3137	23.3828	23.0258	22.9477	22.9445	23.8323	23.3867	23.0759	23.0337	22.546	22.9919
0	0	0	0	0	0	0	0	0	0	UID3919	ARL8A	24.6689	24.4798	NA	24.5028	NA	24.5908	NA	24.6944	NA	24.6686	24.8991	24.739	NA	NA	24.4607	24.9143	NA	24.7044	24.8327	NA	24.3845	24.8233	24.4671	25.0321	24.6689	24.4798	23.0326	24.5028	22.5664	24.5908	22.6578	24.6944	23.5772	24.6686	24.8991	24.739	22.9592	23.2967	24.4607	24.9143	23.5199	24.7044	24.8327	23.7859	24.3845	24.8233	24.4671	25.0321
0	0	0	0	0	0	0	0	0	0	UID3921	OTULIN	26.5092	26.4469	26.5328	26.1045	26.2326	26.1514	26.3071	26.4198	26.5118	26.5472	26.527	26.3918	25.9598	26.5754	26.4372	26.3356	26.8684	26.7478	26.6398	26.3926	26.5675	26.0795	26.2474	26.3807	26.5092	26.4469	26.5328	26.1045	26.2326	26.1514	26.3071	26.4198	26.5118	26.5472	26.527	26.3918	25.9598	26.5754	26.4372	26.3356	26.8684	26.7478	26.6398	26.3926	26.5675	26.0795	26.2474	26.3807
0	0	0	0	0	0	0	0	0	0	UID3922	PPWD1	26.7421	26.4502	26.907	26.9658	26.6429	26.4415	26.4695	26.4206	26.8154	26.3285	26.7868	26.7897	26.8999	26.3494	26.8721	26.6305	26.5226	26.9407	26.5753	26.6845	26.6538	26.5195	26.6702	26.4195	26.7421	26.4502	26.907	26.9658	26.6429	26.4415	26.4695	26.4206	26.8154	26.3285	26.7868	26.7897	26.8999	26.3494	26.8721	26.6305	26.5226	26.9407	26.5753	26.6845	26.6538	26.5195	26.6702	26.4195
0	0	0	0	0	0	0	0	0	0	UID3923	COA7	NA	26.4992	NA	26.3311	NA	NA	25.926	26.1883	NA	NA	NA	NA	26.2436	NA	NA	NA	NA	26.1754	NA	26.4897	NA	NA	NA	NA	22.752	26.4992	22.792	26.3311	23.4069	23.0164	25.926	26.1883	23.5027	22.5143	22.1978	23.2704	26.2436	22.529	23.5529	22.8552	23.3171	26.1754	23.1434	26.4897	23.0278	23.1607	22.8729	22.8568
0	0	0	0	0	0	0	0	0	0	UID3924	TESC	23.6712	24.8068	24.033	25.268	25.0458	25.0363	25.0795	24.497	25.0068	24.6194	24.8424	NA	25.2511	24.333	25.4064	25.2507	25.5345	24.4772	24.1803	25.4744	NA	25.2362	24.4473	24.7819	23.6712	24.8068	24.033	25.268	25.0458	25.0363	25.0795	24.497	25.0068	24.6194	24.8424	23.6041	25.2511	24.333	25.4064	25.2507	25.5345	24.4772	24.1803	25.4744	23.254	25.2362	24.4473	24.7819
0	0	0	0	0	1	0	0	0	0	UID3927	TAMM41	26.1243	25.222	25.4286	24.9581	25.6097	25.4458	25.6532	25.6055	NA	25.7656	25.1566	25.4258	25.2713	25.1249	25.7909	25.6061	25.7805	26.1439	25.6291	26.047	25.285	25.4926	25.9459	25.7947	26.1243	25.222	25.4286	24.9581	25.6097	25.4458	25.6532	25.6055	23.3961	25.7656	25.1566	25.4258	25.2713	25.1249	25.7909	25.6061	25.7805	26.1439	25.6291	26.047	25.285	25.4926	25.9459	25.7947
0	0	0	0	0	0	0	0	0	0	UID3928	MOB3A	27.7074	27.9517	27.4237	27.134	27.311	27.7609	27.6307	27.8706	26.9548	27.974	27.8132	26.9486	27.0421	27.1775	26.8617	27.2266	27.8264	27.5209	27.8827	26.9633	28.0462	27.1303	27.7579	27.7041	27.7074	27.9517	27.4237	27.134	27.311	27.7609	27.6307	27.8706	26.9548	27.974	27.8132	26.9486	27.0421	27.1775	26.8617	27.2266	27.8264	27.5209	27.8827	26.9633	28.0462	27.1303	27.7579	27.7041
0	0	0	0	0	0	0	0	0	0	UID3929	DOCK10	29.6596	29.7682	29.8485	29.8056	29.8913	29.7344	29.87	29.6657	29.7013	29.673	30.1031	29.856	30.1981	29.9829	30.0415	29.8551	30.0566	29.7615	29.7377	29.7514	29.9809	29.7182	29.7818	29.631	29.6596	29.7682	29.8485	29.8056	29.8913	29.7344	29.87	29.6657	29.7013	29.673	30.1031	29.856	30.1981	29.9829	30.0415	29.8551	30.0566	29.7615	29.7377	29.7514	29.9809	29.7182	29.7818	29.631
0	0	0	0	0	0	0	0	0	0	UID3934	FAM136A	25.6727	26.0374	25.8616	25.8121	25.4298	25.567	25.2564	25.4975	25.4419	25.4172	25.9857	26.1338	25.4892	25.7652	25.388	25.258	25.4945	25.7354	25.8059	25.6213	25.4911	25.5134	25.3542	25.4485	25.6727	26.0374	25.8616	25.8121	25.4298	25.567	25.2564	25.4975	25.4419	25.4172	25.9857	26.1338	25.4892	25.7652	25.388	25.258	25.4945	25.7354	25.8059	25.6213	25.4911	25.5134	25.3542	25.4485
0	0	0	0	0	0	0	0	0	0	UID3935	EFHD2	28.0526	28.3639	28.3059	28.2553	28.3528	28.2169	28.3138	27.8686	28.6474	28.0889	28.3295	27.9674	28.208	28.2103	27.8717	28.1498	27.8442	28.3026	27.9294	28.3025	28.461	28.2705	28.314	27.9726	28.0526	28.3639	28.3059	28.2553	28.3528	28.2169	28.3138	27.8686	28.6474	28.0889	28.3295	27.9674	28.208	28.2103	27.8717	28.1498	27.8442	28.3026	27.9294	28.3025	28.461	28.2705	28.314	27.9726
0	0	0	0	0	0	0	0	0	0	UID3936	GALM	27.1089	27.2435	27.8015	27.471	27.54	27.0761	27.4067	26.6675	27.4668	27.0613	26.9858	27.2525	26.6315	27.7555	26.6963	27.5065	26.7797	27.7725	26.7565	27.439	27.4543	27.484	27.6643	27.0275	27.1089	27.2435	27.8015	27.471	27.54	27.0761	27.4067	26.6675	27.4668	27.0613	26.9858	27.2525	26.6315	27.7555	26.6963	27.5065	26.7797	27.7725	26.7565	27.439	27.4543	27.484	27.6643	27.0275
0	0	0	0	0	0	0	0	0	0	UID3937	PYCR2	27.5228	26.8693	27.0092	27.0888	27.2477	27.2756	27.5346	27.4794	27.0284	27.5304	26.6248	27.1926	26.8899	27.5319	26.9126	27.4665	27.1703	27.0765	27.8009	27.1778	27.3871	27.217	27.5284	27.5611	27.5228	26.8693	27.0092	27.0888	27.2477	27.2756	27.5346	27.4794	27.0284	27.5304	26.6248	27.1926	26.8899	27.5319	26.9126	27.4665	27.1703	27.0765	27.8009	27.1778	27.3871	27.217	27.5284	27.5611
0	0	0	0	0	0	0	0	0	0	UID3938	C12orf43	24.38	24.611	24.6271	24.3481	24.959	24.7576	24.3081	24.0753	24.521	23.9809	24.4187	24.4112	24.3028	24.259	NA	24.3832	24.4539	24.1092	23.9059	24.5003	NA	NA	24.1327	24.1112	24.38	24.611	24.6271	24.3481	24.959	24.7576	24.3081	24.0753	24.521	23.9809	24.4187	24.4112	24.3028	24.259	22.4788	24.3832	24.4539	24.1092	23.9059	24.5003	22.7765	22.4716	24.1327	24.1112
0	0	0	0	0	0	0	0	0	0	UID3939	DCPS	28.6565	28.7054	29.2165	28.7008	28.9695	28.8464	29.1053	28.4799	28.7944	28.6457	29.1744	28.9477	28.9671	28.9473	28.8903	29.0044	28.6128	29.2134	28.7583	28.9223	29.1268	28.7978	29.1883	28.6869	28.6565	28.7054	29.2165	28.7008	28.9695	28.8464	29.1053	28.4799	28.7944	28.6457	29.1744	28.9477	28.9671	28.9473	28.8903	29.0044	28.6128	29.2134	28.7583	28.9223	29.1268	28.7978	29.1883	28.6869
0	0	0	0	0	0	0	0	0	0	UID3942	FBXL8	24.733	24.2713	24.8958	NA	NA	NA	24.8469	23.8606	NA	24.9009	24.5635	25.0178	NA	NA	NA	25.2152	24.9061	25.426	24.8839	NA	25.1487	NA	24.9796	NA	24.733	24.2713	24.8958	23.0335	22.1911	22.7948	24.8469	23.8606	22.397	24.9009	24.5635	25.0178	22.6672	22.8099	24.0605	25.2152	24.9061	25.426	24.8839	23.3796	25.1487	23.8142	24.9796	23.3858
0	0	0	0	0	0	0	0	0	0	UID3944	ACSF2	25.5945	25.3101	25.5081	25.1157	25.1406	25.0859	25.4627	25.4075	NA	25.004	25.1193	25.8798	24.8151	25.403	25.3135	25.8495	25.3745	25.5017	25.614	25.0853	25.5795	25.3438	25.4291	25.2074	25.5945	25.3101	25.5081	25.1157	25.1406	25.0859	25.4627	25.4075	24.2506	25.004	25.1193	25.8798	24.8151	25.403	25.3135	25.8495	25.3745	25.5017	25.614	25.0853	25.5795	25.3438	25.4291	25.2074
0	0	0	0	0	0	0	0	0	0	UID3945	ISOC1	26.469	25.8954	26.237	25.9776	26.6523	25.9097	26.3854	25.3246	25.8383	26.0246	26.1892	26.7549	26.2275	26.425	26.1451	26.6747	26.0529	26.4605	26.3304	25.5945	26.5471	25.9561	26.629	25.3978	26.469	25.8954	26.237	25.9776	26.6523	25.9097	26.3854	25.3246	25.8383	26.0246	26.1892	26.7549	26.2275	26.425	26.1451	26.6747	26.0529	26.4605	26.3304	25.5945	26.5471	25.9561	26.629	25.3978
0	0	0	0	0	0	0	0	0	0	UID3946	FLYWCH2	25.1837	25.0849	25.3196	25.1411	25.0526	24.956	24.8972	24.7475	25.5789	25.0283	25.4655	25.9244	25.4851	25.3805	25.3899	25.6738	25.3571	25.6855	25.2082	25.2086	25.6171	25.3021	25.405	25.0265	25.1837	25.0849	25.3196	25.1411	25.0526	24.956	24.8972	24.7475	25.5789	25.0283	25.4655	25.9244	25.4851	25.3805	25.3899	25.6738	25.3571	25.6855	25.2082	25.2086	25.6171	25.3021	25.405	25.0265
0	0	0	0	0	0	0	0	0	0	UID3947	FAF2	27.6363	27.6861	27.3298	27.4102	27.5635	27.675	27.7646	27.6962	27.6452	27.7356	27.4228	27.2347	27.3196	27.0235	27.632	27.3139	27.6457	27.2351	27.5831	27.4368	27.2896	27.5511	27.4542	27.8437	27.6363	27.6861	27.3298	27.4102	27.5635	27.675	27.7646	27.6962	27.6452	27.7356	27.4228	27.2347	27.3196	27.0235	27.632	27.3139	27.6457	27.2351	27.5831	27.4368	27.2896	27.5511	27.4542	27.8437
0	0	0	0	0	0	0	0	0	0	UID3948	CCDC124	27.1341	27.057	26.91	27.0841	27.1022	26.9972	26.7456	26.5268	26.9646	26.7394	27.1111	26.9757	27.2777	26.9684	27.1899	27.0128	26.1307	27.1927	26.9289	27.2941	27.025	27.0484	27.0074	26.2805	27.1341	27.057	26.91	27.0841	27.1022	26.9972	26.7456	26.5268	26.9646	26.7394	27.1111	26.9757	27.2777	26.9684	27.1899	27.0128	26.1307	27.1927	26.9289	27.2941	27.025	27.0484	27.0074	26.2805
0	0	0	0	0	0	0	0	0	0	UID3949	FOXRED1	24.9924	25.1005	25.0266	24.6774	24.7462	24.9793	24.9463	25.3426	NA	25.5834	24.9483	NA	NA	NA	25.1692	25.6344	24.7338	25.0071	24.7417	24.6042	25.2683	24.8851	25.0093	25.4448	24.9924	25.1005	25.0266	24.6774	24.7462	24.9793	24.9463	25.3426	23.2115	25.5834	24.9483	22.7858	23.005	22.383	25.1692	25.6344	24.7338	25.0071	24.7417	24.6042	25.2683	24.8851	25.0093	25.4448
0	0	0	0	0	0	0	0	0	0	UID3950	OPTN	27.9834	28.8598	28.7322	28.6875	28.6645	28.3171	28.4672	28.1301	28.7578	28.2775	28.7465	28.7513	28.6285	28.5049	28.48	28.1754	28.1744	28.7442	28.0114	28.4079	28.3516	28.1813	28.3402	27.9198	27.9834	28.8598	28.7322	28.6875	28.6645	28.3171	28.4672	28.1301	28.7578	28.2775	28.7465	28.7513	28.6285	28.5049	28.48	28.1754	28.1744	28.7442	28.0114	28.4079	28.3516	28.1813	28.3402	27.9198
0	0	0	0	0	0	0	0	0	0	UID3951	AP2M1	27.9973	28.2569	28.1514	27.9676	27.8994	27.8888	27.9306	27.9702	27.9416	27.9781	28.1303	28.0832	28.1055	28.0262	28.1123	28.1205	28.2824	28.3182	28.1213	27.9847	28.146	27.8979	28.0974	27.8711	27.9973	28.2569	28.1514	27.9676	27.8994	27.8888	27.9306	27.9702	27.9416	27.9781	28.1303	28.0832	28.1055	28.0262	28.1123	28.1205	28.2824	28.3182	28.1213	27.9847	28.146	27.8979	28.0974	27.8711
0	0	0	0	0	0	0	0	0	0	UID3952	TUBGCP3	26.0143	26.2187	25.3446	25.9755	25.6982	25.9839	25.8268	25.7315	25.8528	26.0441	25.8453	25.9575	25.6648	25.2691	25.9765	25.552	25.8937	25.9264	25.9299	25.3295	25.9561	25.4921	25.7385	25.7514	26.0143	26.2187	25.3446	25.9755	25.6982	25.9839	25.8268	25.7315	25.8528	26.0441	25.8453	25.9575	25.6648	25.2691	25.9765	25.552	25.8937	25.9264	25.9299	25.3295	25.9561	25.4921	25.7385	25.7514
0	0	0	0	0	0	0	0	0	0	UID3955	LRRC58	25.599	25.1365	25.4192	25.5311	25.2317	25.1369	25.2334	25.1743	24.8278	25.4788	25.4223	25.0872	25.3753	25.2925	25.324	25.3689	25.785	25.4309	25.1723	25.413	25.2335	25.4239	25.3702	25.1259	25.599	25.1365	25.4192	25.5311	25.2317	25.1369	25.2334	25.1743	24.8278	25.4788	25.4223	25.0872	25.3753	25.2925	25.324	25.3689	25.785	25.4309	25.1723	25.413	25.2335	25.4239	25.3702	25.1259
0	0	0	0	0	0	0	0	0	0	UID3956	RCN3	NA	NA	NA	22.4113	22.9923	NA	NA	NA	23.7884	NA	NA	22.8294	22.7246	23.4311	NA	NA	NA	NA	NA	23.276	NA	23.2193	NA	NA	22.8817	22.2213	23.7454	22.4113	22.9923	22.9389	22.2211	23.2931	23.7884	23.8394	21.6785	22.8294	22.7246	23.4311	24.0935	24.2947	23.6264	23.6332	23.14	23.276	22.4779	23.2193	24.845	22.5914
0	0	0	0	0	0	0	0	0	0	UID3958	NMD3	25.9412	25.7876	25.5512	25.7527	25.5409	25.6779	25.8537	26.085	26.4426	25.9355	25.5363	25.5479	25.658	25.6049	25.9407	25.3812	26.0397	25.6503	26.0681	26.0763	25.5998	25.9358	25.5868	25.7744	25.9412	25.7876	25.5512	25.7527	25.5409	25.6779	25.8537	26.085	26.4426	25.9355	25.5363	25.5479	25.658	25.6049	25.9407	25.3812	26.0397	25.6503	26.0681	26.0763	25.5998	25.9358	25.5868	25.7744
0	0	0	0	0	0	0	0	0	0	UID3960	REPS1	24.2973	24.4725	24.7243	24.4403	24.433	24.6182	24.6247	24.3513	24.8725	24.3279	24.7546	25.3113	24.7347	24.7063	24.7794	24.386	25.0103	24.1822	24.6759	24.6665	24.6005	23.9731	24.5701	24.1359	24.2973	24.4725	24.7243	24.4403	24.433	24.6182	24.6247	24.3513	24.8725	24.3279	24.7546	25.3113	24.7347	24.7063	24.7794	24.386	25.0103	24.1822	24.6759	24.6665	24.6005	23.9731	24.5701	24.1359
0	0	0	0	0	0	0	0	0	0	UID3961	HVCN1	24.8394	24.9764	24.2249	24.2426	NA	NA	NA	25.3588	24.9413	24.9855	24.4843	24.7255	NA	NA	23.8596	NA	25.0126	24.8636	NA	NA	NA	NA	NA	NA	24.8394	24.9764	24.2249	24.2426	23.2633	23.3475	22.0737	25.3588	24.9413	24.9855	24.4843	24.7255	23.1584	22.417	23.8596	21.9144	25.0126	24.8636	24.2013	23.3199	23.7549	22.8388	24.1223	22.5427
0	0	0	0	0	0	0	0	0	0	UID3964	RMDN1	26.6549	26.8123	26.5123	26.9184	26.6589	26.5995	26.7453	26.484	26.5702	26.2492	26.7771	26.8193	26.3645	26.4351	26.4963	26.6569	26.0713	26.8069	26.4417	26.6296	26.8947	26.3664	26.7469	26.2738	26.6549	26.8123	26.5123	26.9184	26.6589	26.5995	26.7453	26.484	26.5702	26.2492	26.7771	26.8193	26.3645	26.4351	26.4963	26.6569	26.0713	26.8069	26.4417	26.6296	26.8947	26.3664	26.7469	26.2738
0	0	0	0	0	0	0	0	0	0	UID3968	MSI2	25.8863	26.0801	25.2308	25.5117	25.6783	25.689	25.7221	25.6019	25.5647	25.6428	26.0075	25.3018	25.5848	25.408	25.7177	25.1595	26.8787	25.6658	25.5917	25.5111	25.9164	25.5129	25.7498	25.4407	25.8863	26.0801	25.2308	25.5117	25.6783	25.689	25.7221	25.6019	25.5647	25.6428	26.0075	25.3018	25.5848	25.408	25.7177	25.1595	26.8787	25.6658	25.5917	25.5111	25.9164	25.5129	25.7498	25.4407
0	0	0	0	0	0	0	0	0	0	UID3969	SNRNP40	28.8815	28.9028	28.8963	28.7644	28.6964	28.9796	28.9797	29.0813	28.7102	29.0985	28.8609	28.569	28.554	28.7835	28.8302	28.7459	28.8648	28.9409	28.9301	28.8351	28.8172	28.813	28.9351	28.9355	28.8815	28.9028	28.8963	28.7644	28.6964	28.9796	28.9797	29.0813	28.7102	29.0985	28.8609	28.569	28.554	28.7835	28.8302	28.7459	28.8648	28.9409	28.9301	28.8351	28.8172	28.813	28.9351	28.9355
0	0	0	0	0	0	0	0	0	0	UID3970	C18orf8	25.1587	25.213	24.9543	24.7317	25.0421	24.8142	24.8334	25.0556	NA	25.0976	24.862	24.8338	24.4775	24.8573	25.2505	25.131	25.1522	25.1189	25.1776	NA	24.979	NA	NA	25.0218	25.1587	25.213	24.9543	24.7317	25.0421	24.8142	24.8334	25.0556	23.1133	25.0976	24.862	24.8338	24.4775	24.8573	25.2505	25.131	25.1522	25.1189	25.1776	23.4035	24.979	22.9977	22.149	25.0218
0	-1	0	0	0	0	0	0	0	0	UID3971	SLAMF6	25.2838	25.174	25.5703	24.4479	25.2048	24.9137	24.5846	24.9278	25.2772	25.0503	25.0404	25.4709	24.2621	24.9439	24.4626	24.4815	25.0565	25.7392	25.217	24.5986	24.992	24.57	24.3345	24.4743	25.2838	25.174	25.5703	24.4479	25.2048	24.9137	24.5846	24.9278	25.2772	25.0503	25.0404	25.4709	24.2621	24.9439	24.4626	24.4815	25.0565	25.7392	25.217	24.5986	24.992	24.57	24.3345	24.4743
0	0	0	0	0	0	0	0	0	0	UID3972	MRPL38	26.4733	26.9158	26.6487	26.7868	26.3082	26.823	26.3715	27.1323	26.8284	26.4863	26.5776	26.2449	26.5228	26.3041	26.8356	26.373	27.1351	26.6414	26.4825	26.9084	26.2438	26.8942	26.1286	27.0375	26.4733	26.9158	26.6487	26.7868	26.3082	26.823	26.3715	27.1323	26.8284	26.4863	26.5776	26.2449	26.5228	26.3041	26.8356	26.373	27.1351	26.6414	26.4825	26.9084	26.2438	26.8942	26.1286	27.0375
0	0	0	0	0	0	0	0	0	0	UID3973	ERLEC1	25.0038	25.2432	25.0671	25.0991	25.281	25.581	25.4571	25.7385	25.1583	25.3739	25.0245	24.5763	NA	24.4643	25.178	24.5937	25.6597	24.9628	25.2603	24.9542	24.7538	25.6356	24.8182	25.4475	25.0038	25.2432	25.0671	25.0991	25.281	25.581	25.4571	25.7385	25.1583	25.3739	25.0245	24.5763	22.719	24.4643	25.178	24.5937	25.6597	24.9628	25.2603	24.9542	24.7538	25.6356	24.8182	25.4475
0	0	0	0	0	0	0	0	0	0	UID3974	MRRF	25.6213	26.058	24.7804	25.4986	25.1109	25.7822	25.2558	26.0151	25.9502	25.6909	25.4203	25.3783	25.4279	25.217	25.6153	25.0179	25.6191	25.5558	25.3122	25.3867	25.3273	25.4905	25.3694	26.0927	25.6213	26.058	24.7804	25.4986	25.1109	25.7822	25.2558	26.0151	25.9502	25.6909	25.4203	25.3783	25.4279	25.217	25.6153	25.0179	25.6191	25.5558	25.3122	25.3867	25.3273	25.4905	25.3694	26.0927
0	0	0	0	0	0	0	0	0	0	UID3976	ELP4	25.0224	24.3209	25.2952	24.8686	25.1681	24.725	NA	24.969	24.5597	25.0357	25.1323	25.1788	NA	24.8773	24.6661	25.1427	24.1707	24.4012	25.0308	24.4751	NA	24.6929	25.025	25.2276	25.0224	24.3209	25.2952	24.8686	25.1681	24.725	23.9329	24.969	24.5597	25.0357	25.1323	25.1788	23.5891	24.8773	24.6661	25.1427	24.1707	24.4012	25.0308	24.4751	22.7461	24.6929	25.025	25.2276
0	0	0	0	0	0	0	0	0	0	UID3977	SEH1L	26.6398	26.2004	26.1303	26.4529	26.2879	26.2596	26.4956	26.8212	26.5638	26.7247	26.1434	26.2351	26.2088	26.3398	26.4736	26.5314	26.4348	26.2642	26.6308	26.2762	26.1832	26.4369	26.5593	26.4979	26.6398	26.2004	26.1303	26.4529	26.2879	26.2596	26.4956	26.8212	26.5638	26.7247	26.1434	26.2351	26.2088	26.3398	26.4736	26.5314	26.4348	26.2642	26.6308	26.2762	26.1832	26.4369	26.5593	26.4979
0	0	0	0	0	0	0	0	0	0	UID3978	THAP11	25.1678	25.0338	25.2308	24.8587	25.2168	24.6968	24.9839	24.8983	24.8849	25.2806	25.0461	25.1561	24.8792	25.2202	25.0833	25.334	25.0068	25.1495	25.4955	24.6667	25.1704	24.8749	25.4601	24.818	25.1678	25.0338	25.2308	24.8587	25.2168	24.6968	24.9839	24.8983	24.8849	25.2806	25.0461	25.1561	24.8792	25.2202	25.0833	25.334	25.0068	25.1495	25.4955	24.6667	25.1704	24.8749	25.4601	24.818
0	0	0	0	0	0	0	0	0	0	UID3979	KIAA1279	23.8715	24.3675	23.8764	NA	24.5152	24.6323	24.3572	24.5628	24.1615	24.2029	23.8835	24.1861	24.0355	23.6577	24.5505	NA	NA	23.5074	24.081	23.7995	24.1124	NA	23.8761	24.7341	23.8715	24.3675	23.8764	22.9092	24.5152	24.6323	24.3572	24.5628	24.1615	24.2029	23.8835	24.1861	24.0355	23.6577	24.5505	23.2391	23.8314	23.5074	24.081	23.7995	24.1124	23.9343	23.8761	24.7341
0	0	0	0	0	0	0	0	0	0	UID3980	GNPNAT1	25.6638	25.9385	25.5509	25.543	25.3139	25.8356	25.5277	25.8999	25.5541	25.4924	26.1484	25.5143	25.1215	25.6356	25.3451	25.6236	26.5675	25.5679	25.7338	25.3662	25.6763	25.418	25.5114	25.733	25.6638	25.9385	25.5509	25.543	25.3139	25.8356	25.5277	25.8999	25.5541	25.4924	26.1484	25.5143	25.1215	25.6356	25.3451	25.6236	26.5675	25.5679	25.7338	25.3662	25.6763	25.418	25.5114	25.733
0	0	0	0	0	0	0	0	0	0	UID3981	FAM120B	23.9459	NA	24.0547	23.6306	NA	NA	NA	NA	NA	NA	NA	23.9038	23.3903	24.1122	NA	23.6329	NA	NA	NA	23.3431	NA	NA	NA	NA	23.9459	23.302	24.0547	23.6306	21.5528	23.0058	22.9493	24.0088	24.1994	23.6928	21.6132	23.9038	23.3903	24.1122	22.7146	23.6329	24.7799	21.639	23.5124	23.3431	24.2295	22.6906	23.563	23.243
0	0	0	0	0	0	0	0	0	0	UID3982	KTI12	NA	23.8076	23.586	24.1567	NA	23.6445	23.6698	23.7416	NA	23.5908	NA	NA	23.535	23.1519	NA	23.3777	23.5644	23.1939	23.6843	NA	NA	NA	NA	23.6721	21.9344	23.8076	23.586	24.1567	23.3713	23.6445	23.6698	23.7416	24.9083	23.5908	22.3288	24.023	23.535	23.1519	23.3935	23.3777	23.5644	23.1939	23.6843	23.7784	23.0419	24.0367	22.3245	23.6721
0	0	0	0	0	0	0	0	0	0	UID3983	MRPS24	25.5318	25.4684	25.0536	25.4272	25.5523	25.6859	25.4068	25.6857	25.5418	25.5458	25.6222	25.5554	25.2912	25.5892	25.3331	25.9323	26.0028	25.3578	25.794	25.6225	25.4765	25.7156	25.0181	26.1602	25.5318	25.4684	25.0536	25.4272	25.5523	25.6859	25.4068	25.6857	25.5418	25.5458	25.6222	25.5554	25.2912	25.5892	25.3331	25.9323	26.0028	25.3578	25.794	25.6225	25.4765	25.7156	25.0181	26.1602
0	0	0	0	0	0	0	0	0	0	UID3984	MRPL53	25.6654	25.7913	25.422	25.7366	25.3302	25.7705	25.3749	26.1725	NA	25.9143	25.6559	25.5347	25.3345	NA	25.2544	25.5901	25.2259	25.5379	25.5925	26.1863	25.2633	26.1645	24.8175	25.8956	25.6654	25.7913	25.422	25.7366	25.3302	25.7705	25.3749	26.1725	24.7892	25.9143	25.6559	25.5347	25.3345	23.5981	25.2544	25.5901	25.2259	25.5379	25.5925	26.1863	25.2633	26.1645	24.8175	25.8956
0	0	0	0	0	0	0	0	0	0	UID3985	RNF31	24.5017	24.7587	24.8578	NA	24.7652	24.9	24.5281	24.3108	24.555	24.5857	24.9603	25.1555	24.8765	25.0633	24.794	25.0577	24.7203	24.8129	24.8267	24.5057	25.0178	NA	24.5693	24.4452	24.5017	24.7587	24.8578	23.3723	24.7652	24.9	24.5281	24.3108	24.555	24.5857	24.9603	25.1555	24.8765	25.0633	24.794	25.0577	24.7203	24.8129	24.8267	24.5057	25.0178	21.989	24.5693	24.4452
0	0	0	0	0	0	0	0	0	0	UID3987	DAZAP1	28.6722	29.0139	28.5828	28.5398	28.4823	28.9252	28.637	28.9453	28.9185	28.7975	28.9212	28.5575	28.4408	28.3673	28.6623	28.7143	29.1687	28.8321	28.961	28.6522	28.8998	28.7421	28.6691	28.9286	28.6722	29.0139	28.5828	28.5398	28.4823	28.9252	28.637	28.9453	28.9185	28.7975	28.9212	28.5575	28.4408	28.3673	28.6623	28.7143	29.1687	28.8321	28.961	28.6522	28.8998	28.7421	28.6691	28.9286
0	0	0	0	0	0	0	0	0	0	UID3989	SAAL1	24.6713	25.0355	24.7188	24.9072	24.7575	25.2	25.0395	25.364	24.6951	24.8043	24.8505	24.4202	24.2515	NA	24.7005	24.5367	25.3887	24.5142	24.9562	24.7988	24.8399	25.1502	24.8401	24.9046	24.6713	25.0355	24.7188	24.9072	24.7575	25.2	25.0395	25.364	24.6951	24.8043	24.8505	24.4202	24.2515	22.4953	24.7005	24.5367	25.3887	24.5142	24.9562	24.7988	24.8399	25.1502	24.8401	24.9046
0	0	0	0	0	0	0	0	0	0	UID3990	CCDC51	25.175	24.6047	24.7802	24.7452	24.2135	24.7948	24.3292	25.1374	24.7299	24.8772	24.2931	25.1636	24.2899	NA	24.8382	25.1074	24.8145	24.1119	24.8997	24.692	24.4176	24.8443	25.0178	25.124	25.175	24.6047	24.7802	24.7452	24.2135	24.7948	24.3292	25.1374	24.7299	24.8772	24.2931	25.1636	24.2899	22.081	24.8382	25.1074	24.8145	24.1119	24.8997	24.692	24.4176	24.8443	25.0178	25.124
0	0	0	0	0	0	0	0	0	0	UID3994	DTNBP1	23.2314	23.1926	24.1552	NA	23.8674	22.4754	NA	22.1437	NA	22.7702	NA	23.5657	NA	NA	23.0136	22.8612	NA	23.5459	NA	NA	23.003	NA	NA	NA	23.2314	23.1926	24.1552	23.6236	23.8674	22.4754	22.1152	22.1437	23.6086	22.7702	22.2674	23.5657	23.2594	23.1846	23.0136	22.8612	22.7057	23.5459	23.9882	23.3179	23.003	22.7944	23.1441	22.7281
0	0	0	0	0	0	0	0	0	0	UID3996	DNAJA3	27.5591	27.1032	27.0695	26.8623	26.7577	27.1443	27.0951	27.4543	26.9472	27.2413	26.5843	27.1024	26.8294	26.6171	27.1344	27.2539	27.0954	27.0563	27.4105	27.0664	26.8727	27.0289	27.1551	27.2902	27.5591	27.1032	27.0695	26.8623	26.7577	27.1443	27.0951	27.4543	26.9472	27.2413	26.5843	27.1024	26.8294	26.6171	27.1344	27.2539	27.0954	27.0563	27.4105	27.0664	26.8727	27.0289	27.1551	27.2902
0	0	0	0	0	0	0	0	0	0	UID3997	TMA16	27.1472	26.8303	26.9877	26.9906	27.1235	26.9084	27.2611	27.0381	26.7874	27.2794	26.567	26.887	26.667	26.5008	26.8326	27.1262	26.8622	27.1262	27.3269	26.9931	27.036	26.9992	26.9933	27.1433	27.1472	26.8303	26.9877	26.9906	27.1235	26.9084	27.2611	27.0381	26.7874	27.2794	26.567	26.887	26.667	26.5008	26.8326	27.1262	26.8622	27.1262	27.3269	26.9931	27.036	26.9992	26.9933	27.1433
0	0	0	0	0	0	0	0	0	0	UID3999	PTCD3	26.6882	26.714	26.5236	26.8666	26.5064	27.1981	26.5774	27.2492	26.3865	26.6998	26.7669	26.6044	26.6084	26.545	27.0886	26.5568	26.9997	26.6195	26.9013	26.6348	26.9685	26.6769	26.709	27.0218	26.6882	26.714	26.5236	26.8666	26.5064	27.1981	26.5774	27.2492	26.3865	26.6998	26.7669	26.6044	26.6084	26.545	27.0886	26.5568	26.9997	26.6195	26.9013	26.6348	26.9685	26.6769	26.709	27.0218
0	0	0	0	0	0	0	0	0	0	UID4000	MMAB	27.0322	26.1655	26.4797	26.2926	26.2482	26.4059	26.6186	26.7052	26.5016	26.768	26.1245	26.5445	26.3676	25.9945	26.5665	26.7538	26.5192	26.8616	26.8156	26.3029	26.965	26.7045	26.7556	26.92	27.0322	26.1655	26.4797	26.2926	26.2482	26.4059	26.6186	26.7052	26.5016	26.768	26.1245	26.5445	26.3676	25.9945	26.5665	26.7538	26.5192	26.8616	26.8156	26.3029	26.965	26.7045	26.7556	26.92
0	0	0	0	0	0	0	0	0	0	UID4002	CYFIP2	29.1372	28.9298	29.3257	28.7936	29.1158	28.912	29.2645	28.9194	29.0365	29.1014	29.4325	29.4181	29.1027	29.3264	29.0452	29.2546	29.2242	29.4447	29.1818	28.7569	29.4713	28.6965	29.298	28.8256	29.1372	28.9298	29.3257	28.7936	29.1158	28.912	29.2645	28.9194	29.0365	29.1014	29.4325	29.4181	29.1027	29.3264	29.0452	29.2546	29.2242	29.4447	29.1818	28.7569	29.4713	28.6965	29.298	28.8256
0	0	0	0	0	0	0	0	0	0	UID4003	GIMAP5	27.9876	27.4143	27.906	27.1822	27.7444	27.2798	28.0494	27.6069	27.17	27.9572	27.341	27.9287	27.2517	27.5889	27.4156	27.6266	27.6818	28.1279	27.8222	27.0663	27.9621	27.2806	27.9726	27.4764	27.9876	27.4143	27.906	27.1822	27.7444	27.2798	28.0494	27.6069	27.17	27.9572	27.341	27.9287	27.2517	27.5889	27.4156	27.6266	27.6818	28.1279	27.8222	27.0663	27.9621	27.2806	27.9726	27.4764
0	0	0	0	0	0	0	0	0	0	UID4005	CCDC97	25.3136	25.5686	25.4856	24.9124	25.6164	25.349	25.5526	25.7194	25.4352	25.7968	25.5674	25.3879	25.1651	25.2966	25.3997	25.0202	25.6469	25.3321	25.3466	25.7913	25.3352	25.7882	24.6735	25.7954	25.3136	25.5686	25.4856	24.9124	25.6164	25.349	25.5526	25.7194	25.4352	25.7968	25.5674	25.3879	25.1651	25.2966	25.3997	25.0202	25.6469	25.3321	25.3466	25.7913	25.3352	25.7882	24.6735	25.7954
0	0	0	0	0	0	0	0	0	0	UID4006	EDC3	26.7252	26.4842	26.6873	26.743	26.6345	26.6859	26.5109	26.7416	26.7929	26.8719	26.6367	26.5096	26.721	27.0647	26.8024	26.7515	26.7502	26.6741	27.0362	26.5048	26.5334	26.7575	26.518	26.9888	26.7252	26.4842	26.6873	26.743	26.6345	26.6859	26.5109	26.7416	26.7929	26.8719	26.6367	26.5096	26.721	27.0647	26.8024	26.7515	26.7502	26.6741	27.0362	26.5048	26.5334	26.7575	26.518	26.9888
0	0	0	0	0	0	0	0	0	0	UID4007	CDCA5	NA	NA	NA	23.8882	NA	23.8667	23.4663	NA	NA	23.227	23.2587	NA	24.0284	NA	24.0533	23.6513	24.1673	NA	23.346	24.1749	23.4252	24.768	23.8385	NA	23.4145	21.6054	23.8801	23.8882	22.8216	23.8667	23.4663	23.5061	24.6039	23.227	23.2587	23.4165	24.0284	23.2685	24.0533	23.6513	24.1673	23.4076	23.346	24.1749	23.4252	24.768	23.8385	21.5145
0	0	0	0	0	0	0	0	0	0	UID4008	STAMBPL1	23.9261	NA	NA	NA	23.9086	NA	NA	NA	NA	23.4202	NA	24.4777	NA	NA	NA	24.4335	NA	23.9907	25.0984	NA	NA	23.3434	23.7822	NA	23.9261	22.9632	23.0497	23.6442	23.9086	24.0613	22.6431	21.8762	22.6352	23.4202	22.9366	24.4777	22.8995	23.3579	23.4499	24.4335	22.9676	23.9907	25.0984	23.0921	23.0176	23.3434	23.7822	23.6778
0	0	0	0	0	0	0	0	0	0	UID4009	DYNLL2	27.2563	26.1673	27.0173	26.3582	26.4505	25.7632	26.9085	26.0946	27.4756	26.6125	26.4562	27.2605	26.5656	27.5496	27.3263	27.0108	26.238	27.6777	26.6775	26.2999	27.5226	26.6706	26.8974	25.7885	27.2563	26.1673	27.0173	26.3582	26.4505	25.7632	26.9085	26.0946	27.4756	26.6125	26.4562	27.2605	26.5656	27.5496	27.3263	27.0108	26.238	27.6777	26.6775	26.2999	27.5226	26.6706	26.8974	25.7885
0	0	0	0	0	0	0	0	0	0	UID4011	SIPA1	26.525	26.6491	26.8477	25.8495	26.6228	25.9262	26.9062	26.4994	26.0412	26.4172	26.4276	26.5579	26.4294	26.6684	26.3453	26.831	26.641	26.6561	26.5275	25.2434	27.047	25.92	26.9487	26.2276	26.525	26.6491	26.8477	25.8495	26.6228	25.9262	26.9062	26.4994	26.0412	26.4172	26.4276	26.5579	26.4294	26.6684	26.3453	26.831	26.641	26.6561	26.5275	25.2434	27.047	25.92	26.9487	26.2276
0	0	0	0	0	0	0	-1	0	0	UID4012	SCRN2	24.5791	24.3156	24.398	NA	24.3217	23.8915	24.4618	24.5495	NA	NA	24.3823	24.4206	NA	24.8885	24.0619	25.1519	NA	24.943	24.2305	NA	24.9923	NA	24.5939	24.2365	24.5791	24.3156	24.398	22.6887	24.3217	23.8915	24.4618	24.5495	23.3929	24.1307	24.3823	24.4206	21.9769	24.8885	24.0619	25.1519	22.756	24.943	24.2305	23.5196	24.9923	23.304	24.5939	24.2365
0	0	0	0	0	0	0	0	0	0	UID4013	THOC1	26.7664	26.7044	26.5498	26.7123	26.5679	26.6709	26.7161	26.6224	26.6516	26.7062	26.7501	26.5362	26.512	26.2448	26.582	26.6351	26.4288	26.9339	26.8201	26.7144	26.6414	26.6675	26.6835	26.9311	26.7664	26.7044	26.5498	26.7123	26.5679	26.6709	26.7161	26.6224	26.6516	26.7062	26.7501	26.5362	26.512	26.2448	26.582	26.6351	26.4288	26.9339	26.8201	26.7144	26.6414	26.6675	26.6835	26.9311
0	0	0	0	0	0	0	0	0	0	UID4014	OTUB1	29.3387	29.2982	29.3893	29.2291	29.5227	29.4667	29.3176	29.1439	29.6811	29.1748	29.5525	29.573	29.74	29.5943	29.5003	29.5626	29.4507	29.4942	29.2513	29.4432	29.6084	29.2444	29.4341	29.044	29.3387	29.2982	29.3893	29.2291	29.5227	29.4667	29.3176	29.1439	29.6811	29.1748	29.5525	29.573	29.74	29.5943	29.5003	29.5626	29.4507	29.4942	29.2513	29.4432	29.6084	29.2444	29.4341	29.044
0	0	0	0	0	1	0	0	0	0	UID4015	TRMT61A	24.2311	NA	NA	24.8329	24.1608	24.4865	24.3542	24.913	NA	24.5377	24.5429	24.5645	24.3987	NA	24.5934	24.1329	24.8511	NA	24.5489	24.7312	NA	24.9553	24.1226	24.3856	24.2311	23.0359	23.127	24.8329	24.1608	24.4865	24.3542	24.913	22.3923	24.5377	24.5429	24.5645	24.3987	24.2454	24.5934	24.1329	24.8511	22.2937	24.5489	24.7312	24.1323	24.9553	24.1226	24.3856
0	0	0	0	0	0	0	0	0	0	UID4016	HMCES	25.0831	25.2654	24.8534	25.233	24.8643	24.9369	25.2576	24.9596	25.215	25.2813	25.073	25.0161	25.0948	25.1771	25.4609	25.3758	25.5125	25.0652	25.3229	25.1712	25.1262	25.0776	25.4304	24.9131	25.0831	25.2654	24.8534	25.233	24.8643	24.9369	25.2576	24.9596	25.215	25.2813	25.073	25.0161	25.0948	25.1771	25.4609	25.3758	25.5125	25.0652	25.3229	25.1712	25.1262	25.0776	25.4304	24.9131
0	0	0	0	0	0	0	0	0	0	UID4017	CHMP6	24.4937	24.7055	24.6621	NA	24.0892	23.974	24.4047	24.557	23.7768	24.2271	24.2084	24.2834	24.0222	24.3451	24.247	23.708	24.3942	24.0993	24.3517	NA	24.179	24.0891	24.1843	23.3231	24.4937	24.7055	24.6621	22.0765	24.0892	23.974	24.4047	24.557	23.7768	24.2271	24.2084	24.2834	24.0222	24.3451	24.247	23.708	24.3942	24.0993	24.3517	22.8028	24.179	24.0891	24.1843	23.3231
0	0	0	0	0	0	0	0	0	0	UID4018	PGM2	28.2834	28.6846	28.7222	28.7941	28.7405	28.3679	28.5961	27.9557	28.3283	28.1032	29.0113	28.9609	28.8262	28.9303	28.7385	28.9057	28.1821	28.8368	28.3951	28.3102	28.6865	28.1064	28.4009	27.9334	28.2834	28.6846	28.7222	28.7941	28.7405	28.3679	28.5961	27.9557	28.3283	28.1032	29.0113	28.9609	28.8262	28.9303	28.7385	28.9057	28.1821	28.8368	28.3951	28.3102	28.6865	28.1064	28.4009	27.9334
0	0	0	0	0	0	0	0	0	0	UID4019	IMP4	24.6186	24.6949	24.4065	24.8132	23.9533	24.8191	24.6024	25.453	24.6781	24.8419	NA	NA	23.6922	NA	NA	24.1604	25.3964	24.5663	24.9594	24.8811	24.8436	25.2725	24.3135	25.8132	24.6186	24.6949	24.4065	24.8132	23.9533	24.8191	24.6024	25.453	24.6781	24.8419	22.133	22.4112	23.6922	23.4519	23.4104	24.1604	25.3964	24.5663	24.9594	24.8811	24.8436	25.2725	24.3135	25.8132
0	0	0	0	0	0	0	0	0	0	UID4020	CERS2	26.8175	26.4547	26.4172	26.8719	27.0841	27.1994	26.9303	27.0632	NA	27.1357	26.2306	26.272	26.4791	26.8322	26.7191	26.378	26.4981	25.9338	26.7128	26.3303	26.6579	26.8277	26.2994	26.7264	26.8175	26.4547	26.4172	26.8719	27.0841	27.1994	26.9303	27.0632	24.2687	27.1357	26.2306	26.272	26.4791	26.8322	26.7191	26.378	26.4981	25.9338	26.7128	26.3303	26.6579	26.8277	26.2994	26.7264
0	0	0	0	0	0	0	0	0	0	UID4021	MED8	22.9281	23.3362	23.2764	23.6501	23.3051	22.8029	22.8113	22.9108	23.2106	NA	23.063	23.2358	23.2293	22.6063	23.3031	NA	NA	22.9747	22.8873	22.9022	NA	23.7154	23.2024	23.2707	22.9281	23.3362	23.2764	23.6501	23.3051	22.8029	22.8113	22.9108	23.2106	22.7819	23.063	23.2358	23.2293	22.6063	23.3031	23.4896	23.5972	22.9747	22.8873	22.9022	22.8312	23.7154	23.2024	23.2707
0	0	0	0	0	0	0	0	0	0	UID4022	CFAP36	25.9091	25.2728	25.6435	NA	25.662	NA	NA	NA	NA	NA	NA	25.5156	NA	25.7132	NA	NA	NA	25.3794	26.0207	25.2268	25.5953	NA	NA	25.9582	25.9091	25.2728	25.6435	22.4977	25.662	23.5252	23.9922	24.958	23.6823	22.6779	22.3003	25.5156	23.9574	25.7132	24.0567	23.9641	23.483	25.3794	26.0207	25.2268	25.5953	23.2234	22.3767	25.9582
0	0	0	0	0	0	0	0	0	0	UID4023	DUS3L	25.8692	26.1768	25.8652	26.1059	25.163	26.2365	25.6095	26.3347	26.3709	26.0583	25.5169	25.1815	25.5978	24.7024	25.8902	24.8832	26.1681	25.442	25.6805	25.8997	25.5704	26.091	25.4516	26.4428	25.8692	26.1768	25.8652	26.1059	25.163	26.2365	25.6095	26.3347	26.3709	26.0583	25.5169	25.1815	25.5978	24.7024	25.8902	24.8832	26.1681	25.442	25.6805	25.8997	25.5704	26.091	25.4516	26.4428
0	0	0	0	0	0	0	0	0	0	UID4024	LTV1	24.5781	24.1319	NA	NA	NA	NA	23.303	24.0206	NA	24.4271	NA	23.1762	NA	NA	23.8083	NA	NA	NA	23.9288	24.7765	23.9638	NA	NA	NA	24.5781	24.1319	22.8833	22.8163	23.001	22.8514	23.303	24.0206	23.5462	24.4271	22.765	23.1762	23.2912	23.5791	23.8083	22.0712	23.6899	23.5455	23.9288	24.7765	23.9638	22.4733	23.7577	23.4088
0	0	0	0	0	0	0	0	0	0	UID4025	MRPL48	24.4257	24.5265	25.8717	24.8028	24.8964	24.9347	NA	24.6735	24.6555	24.4381	24.8291	NA	NA	NA	24.787	24.4741	24.4944	23.8461	23.9252	24.4507	24.3105	24.9518	24.5157	24.845	24.4257	24.5265	25.8717	24.8028	24.8964	24.9347	22.448	24.6735	24.6555	24.4381	24.8291	22.7967	22.038	21.5818	24.787	24.4741	24.4944	23.8461	23.9252	24.4507	24.3105	24.9518	24.5157	24.845
0	0	0	0	0	0	0	0	0	0	UID4026	VMP1	25.9157	25.9747	26.0303	26.1874	25.9679	26.2087	26.2373	26.4913	26.1157	26.2739	25.6747	25.5428	25.8637	25.5993	26.1513	26.1577	26.6741	25.7339	25.856	26.1275	25.8955	26.5626	26.1494	26.6189	25.9157	25.9747	26.0303	26.1874	25.9679	26.2087	26.2373	26.4913	26.1157	26.2739	25.6747	25.5428	25.8637	25.5993	26.1513	26.1577	26.6741	25.7339	25.856	26.1275	25.8955	26.5626	26.1494	26.6189
0	0	0	0	0	0	0	-1	-1	0	UID4027	PDXP	23.9549	23.8708	23.9869	23.5566	24.5311	NA	24.3021	NA	NA	23.7534	23.5188	24.1049	NA	24.2199	23.6472	24.3529	NA	24.0486	23.971	NA	24.3514	NA	24.1888	23.8348	23.9549	23.8708	23.9869	23.5566	24.5311	22.5585	24.3021	22.8631	23.2303	23.7534	23.5188	24.1049	22.8031	24.2199	23.6472	24.3529	23.4826	24.0486	23.971	23.4397	24.3514	23.6049	24.1888	23.8348
0	0	0	0	0	0	0	0	0	0	UID4028	AURKB	25.8872	25.5059	25.6796	25.9532	25.2032	26.3831	26.1024	26.1427	25.7694	26.1011	25.347	24.6954	25.4671	25.1457	25.9311	25.2787	26.2955	25.3923	25.9146	25.5756	25.5896	25.841	25.6956	26.3489	25.8872	25.5059	25.6796	25.9532	25.2032	26.3831	26.1024	26.1427	25.7694	26.1011	25.347	24.6954	25.4671	25.1457	25.9311	25.2787	26.2955	25.3923	25.9146	25.5756	25.5896	25.841	25.6956	26.3489
0	0	0	0	0	0	0	0	0	0	UID4030	DCUN1D1	27.0746	26.978	27.0031	27.1437	26.727	27.1113	26.9655	26.8087	27.0729	26.9804	27.2574	26.6554	27.1951	26.8234	26.9939	26.971	26.8165	26.8062	26.7722	27.0294	27.11	26.6278	26.9096	26.607	27.0746	26.978	27.0031	27.1437	26.727	27.1113	26.9655	26.8087	27.0729	26.9804	27.2574	26.6554	27.1951	26.8234	26.9939	26.971	26.8165	26.8062	26.7722	27.0294	27.11	26.6278	26.9096	26.607
0	0	0	0	0	0	0	0	0	0	UID4031	FAHD2A;FAHD2B	26.685	26.4012	26.7506	26.9417	27.0101	26.6596	26.4314	26.8666	27.3832	26.6072	26.7852	27.0905	26.8497	27.0791	26.8989	27.2615	26.9853	26.7374	26.8437	26.9144	26.7424	27.0782	26.7039	27.0255	26.685	26.4012	26.7506	26.9417	27.0101	26.6596	26.4314	26.8666	27.3832	26.6072	26.7852	27.0905	26.8497	27.0791	26.8989	27.2615	26.9853	26.7374	26.8437	26.9144	26.7424	27.0782	26.7039	27.0255
0	0	0	0	0	0	0	0	0	0	UID4032	SMARCD1	24.2139	23.9398	24.31	24.6439	23.7529	NA	24.2978	23.9302	24.5686	24.3034	24.2841	24.3116	NA	NA	24.4914	24.2172	24.2095	24.0137	24.3993	24.3776	NA	24.6381	24.3073	24.3576	24.2139	23.9398	24.31	24.6439	23.7529	21.4389	24.2978	23.9302	24.5686	24.3034	24.2841	24.3116	21.8887	23.5145	24.4914	24.2172	24.2095	24.0137	24.3993	24.3776	23.2682	24.6381	24.3073	24.3576
0	0	0	0	0	0	0	0	0	0	UID4033	TOE1	26.0539	26.2439	25.795	26.0573	26.0112	26.3767	26.0166	26.4491	26.1898	26.1333	25.6141	25.8918	25.7894	25.6671	25.7823	26.033	26.3411	25.4473	26.1288	26.0971	25.8121	25.7433	26.0767	26.3151	26.0539	26.2439	25.795	26.0573	26.0112	26.3767	26.0166	26.4491	26.1898	26.1333	25.6141	25.8918	25.7894	25.6671	25.7823	26.033	26.3411	25.4473	26.1288	26.0971	25.8121	25.7433	26.0767	26.3151
0	0	0	0	0	0	0	0	0	0	UID4036	DDX27	27.5132	27.5082	27.1736	27.4554	27.0781	27.6754	27.2228	27.6053	27.3727	27.4719	27.4026	27.2244	27.6566	27.0959	27.7646	27.1652	27.5153	27.0559	27.5921	27.4105	27.0431	27.6394	27.1712	27.6103	27.5132	27.5082	27.1736	27.4554	27.0781	27.6754	27.2228	27.6053	27.3727	27.4719	27.4026	27.2244	27.6566	27.0959	27.7646	27.1652	27.5153	27.0559	27.5921	27.4105	27.0431	27.6394	27.1712	27.6103
0	0	0	0	0	0	0	0	0	0	UID4037	C17orf59	23.7851	24.5593	24.4042	24.0826	24.2563	24.1644	24.3153	23.656	24.4728	23.9473	24.605	24.0536	24.0618	24.3003	24.5907	24.2975	24.3062	24.3866	24.1074	24.9693	24.3943	24.0877	23.7485	24.1489	23.7851	24.5593	24.4042	24.0826	24.2563	24.1644	24.3153	23.656	24.4728	23.9473	24.605	24.0536	24.0618	24.3003	24.5907	24.2975	24.3062	24.3866	24.1074	24.9693	24.3943	24.0877	23.7485	24.1489
0	0	0	0	0	0	0	0	0	0	UID4038	MARS2	25.3385	25.1172	25.2885	24.9964	24.5454	25.0124	24.4753	25.5464	24.25	25.5156	NA	24.7943	24.7308	NA	25.1019	25.1149	25.1229	24.8176	25.4658	24.9684	25.0669	24.6591	24.4255	24.9115	25.3385	25.1172	25.2885	24.9964	24.5454	25.0124	24.4753	25.5464	24.25	25.5156	23.264	24.7943	24.7308	23.852	25.1019	25.1149	25.1229	24.8176	25.4658	24.9684	25.0669	24.6591	24.4255	24.9115
0	0	0	0	0	0	0	0	0	-1	UID4040	APIP	24.3979	23.6487	24.1299	24.5004	24.4091	23.8717	24.7906	23.5935	23.6368	24.4182	23.8745	NA	23.9934	25.158	24.1083	24.2155	NA	24.5439	24.5853	NA	24.1053	23.8187	24.4413	23.2118	24.3979	23.6487	24.1299	24.5004	24.4091	23.8717	24.7906	23.5935	23.6368	24.4182	23.8745	23.9908	23.9934	25.158	24.1083	24.2155	23.5957	24.5439	24.5853	24.3283	24.1053	23.8187	24.4413	23.2118
0	0	0	0	0	0	0	0	0	0	UID4043	SNF8	24.4896	24.4758	24.7651	NA	NA	NA	24.3827	NA	NA	24.506	24.9764	NA	NA	NA	NA	NA	24.6661	24.4757	24.5513	NA	24.5564	NA	24.6817	NA	24.4896	24.4758	24.7651	22.7677	23.3583	22.6412	24.3827	24.2244	22.1574	24.506	24.9764	23.1501	23.3306	23.7848	22.5106	22.9289	24.6661	24.4757	24.5513	23.9576	24.5564	23.3973	24.6817	23.7491
0	0	0	0	0	0	0	-1	0	0	UID4044	ZC3HAV1L	25.4884	24.3255	25.0408	24.7207	25.3074	24.1476	25.3574	24.4072	24.8804	25.2199	23.826	25.0936	24.2217	25.8735	25.042	25.3436	25.8598	25.4698	25.8386	NA	25.4155	25.0784	25.6636	24.8351	25.4884	24.3255	25.0408	24.7207	25.3074	24.1476	25.3574	24.4072	24.8804	25.2199	23.826	25.0936	24.2217	25.8735	25.042	25.3436	25.8598	25.4698	25.8386	23.8016	25.4155	25.0784	25.6636	24.8351
0	0	0	0	0	0	0	0	0	0	UID4045	TONSL	24.2684	25.2564	23.9941	24.8808	24.6772	24.6983	24.2413	24.7198	24.355	24.7005	24.5838	24.0275	24.3275	23.8992	23.9988	24.2727	24.6306	24.2275	24.5598	24.7147	23.9873	25.0693	24.1235	25.0777	24.2684	25.2564	23.9941	24.8808	24.6772	24.6983	24.2413	24.7198	24.355	24.7005	24.5838	24.0275	24.3275	23.8992	23.9988	24.2727	24.6306	24.2275	24.5598	24.7147	23.9873	25.0693	24.1235	25.0777
0	0	0	0	0	0	0	0	0	0	UID4046	PDLIM5	24.0408	NA	24.2442	24.6664	24.5305	24.0086	23.9521	24.0474	23.9382	24.0757	24.0958	24.1159	24.6766	NA	25.0916	23.865	NA	23.1577	23.7449	24.3695	23.5062	24.6721	24.0785	24.1392	24.0408	22.352	24.2442	24.6664	24.5305	24.0086	23.9521	24.0474	23.9382	24.0757	24.0958	24.1159	24.6766	23.037	25.0916	23.865	24.0431	23.1577	23.7449	24.3695	23.5062	24.6721	24.0785	24.1392
0	0	0	0	0	0	0	-1	-1	0	UID4047	ERO1L	32.0394	31.1643	31.7887	31.0478	31.8551	31.3109	32.2467	31.4167	30.755	32.1332	30.9729	31.6819	30.9048	31.8879	31.04	32.091	31.1885	31.861	32.1061	30.8361	32.103	30.9125	32.1137	31.41	32.0394	31.1643	31.7887	31.0478	31.8551	31.3109	32.2467	31.4167	30.755	32.1332	30.9729	31.6819	30.9048	31.8879	31.04	32.091	31.1885	31.861	32.1061	30.8361	32.103	30.9125	32.1137	31.41
0	0	0	0	0	0	1	0	1	0	UID4048	CDKN2AIPNL	23.6751	24.4628	23.4189	24.5954	23.9232	24.7124	23.6026	24.5398	NA	23.9434	24.528	NA	23.9169	NA	24.8051	23.4974	24.0887	23.2146	NA	24.4291	NA	24.5245	23.2673	NA	23.6751	24.4628	23.4189	24.5954	23.9232	24.7124	23.6026	24.5398	24.216	23.9434	24.528	22.4856	23.9169	23.0673	24.8051	23.4974	24.0887	23.2146	24.1469	24.4291	23.872	24.5245	23.2673	22.888
0	0	0	0	0	0	0	0	0	0	UID4049	MED30	NA	NA	23.2552	NA	23.3472	NA	NA	23.2978	NA	23.4554	NA	23.3083	NA	23.106	NA	22.4418	23.6237	23.2641	23.5577	NA	22.9976	NA	23.2814	23.4871	22.9401	22.5002	23.2552	23.3317	23.3472	23.1028	23.299	23.2978	23.0288	23.4554	23.6302	23.3083	23.996	23.106	22.966	22.4418	23.6237	23.2641	23.5577	24.5927	22.9976	24.1516	23.2814	23.4871
0	0	0	0	0	0	0	0	0	0	UID4050	PGAM5	27.4893	27.5275	27.2724	27.4401	27.2244	27.6273	27.3628	27.8229	27.5576	27.642	27.5956	27.1028	27.6448	27.4137	27.6704	27.2975	27.8021	27.3662	27.603	27.6188	27.332	27.6418	27.3839	27.817	27.4893	27.5275	27.2724	27.4401	27.2244	27.6273	27.3628	27.8229	27.5576	27.642	27.5956	27.1028	27.6448	27.4137	27.6704	27.2975	27.8021	27.3662	27.603	27.6188	27.332	27.6418	27.3839	27.817
0	0	0	0	0	0	0	0	0	0	UID4052	INTS4	26.2803	26.2157	25.7266	25.9943	25.5756	26.0831	26.0639	26.4353	26.0312	26.1163	26.1909	25.7049	25.8014	25.8883	26.1966	25.917	26.5349	25.6214	26.303	25.6488	25.9935	26.143	26.07	26.4335	26.2803	26.2157	25.7266	25.9943	25.5756	26.0831	26.0639	26.4353	26.0312	26.1163	26.1909	25.7049	25.8014	25.8883	26.1966	25.917	26.5349	25.6214	26.303	25.6488	25.9935	26.143	26.07	26.4335
0	0	0	0	0	0	0	0	0	0	UID4053	DDRGK1	26.8797	26.5469	26.5676	26.5159	26.938	27.0208	26.7411	27	26.2945	27.0184	26.7349	26.5642	26.7376	26.68	26.9006	26.8559	26.576	26.6724	27.1396	25.7241	26.7982	26.3696	27.0547	26.8577	26.8797	26.5469	26.5676	26.5159	26.938	27.0208	26.7411	27	26.2945	27.0184	26.7349	26.5642	26.7376	26.68	26.9006	26.8559	26.576	26.6724	27.1396	25.7241	26.7982	26.3696	27.0547	26.8577
0	0	0	0	0	0	0	0	0	0	UID4055	SCLY	25.8042	24.9781	25.5023	25.4882	25.3271	25.8925	25.9446	25.0547	25.4571	25.4211	25.8511	25.4457	25.5698	25.2734	NA	25.5038	25.8866	26.0027	25.8201	25.0444	25.4466	25.4678	25.4863	25.5882	25.8042	24.9781	25.5023	25.4882	25.3271	25.8925	25.9446	25.0547	25.4571	25.4211	25.8511	25.4457	25.5698	25.2734	22.8979	25.5038	25.8866	26.0027	25.8201	25.0444	25.4466	25.4678	25.4863	25.5882
0	0	0	0	0	0	0	0	0	0	UID4056	FUBP3	27.9947	27.7382	28.0892	27.9138	27.8096	27.8514	27.9789	28.1252	27.9304	27.9339	27.8071	27.9336	27.8444	28.1016	28.0454	27.9255	28.0778	28.0523	28.0631	27.8406	27.9064	27.9241	27.9785	27.8866	27.9947	27.7382	28.0892	27.9138	27.8096	27.8514	27.9789	28.1252	27.9304	27.9339	27.8071	27.9336	27.8444	28.1016	28.0454	27.9255	28.0778	28.0523	28.0631	27.8406	27.9064	27.9241	27.9785	27.8866
0	0	0	0	0	0	0	0	0	0	UID4057	RBM17	27.2625	27.3088	27.276	27.6012	27.2648	27.4281	27.3674	27.1598	27.2918	27.2406	27.1551	27.1791	27.2915	26.9987	27.4365	27.0677	27.0458	27.2633	27.4017	27.5881	27.3327	27.3918	27.2858	27.3134	27.2625	27.3088	27.276	27.6012	27.2648	27.4281	27.3674	27.1598	27.2918	27.2406	27.1551	27.1791	27.2915	26.9987	27.4365	27.0677	27.0458	27.2633	27.4017	27.5881	27.3327	27.3918	27.2858	27.3134
0	0	0	0	0	0	0	0	0	0	UID4058	WBSCR16	24.0736	23.9655	24.5692	NA	23.9734	24.0055	23.9958	24.3441	23.8027	24.4418	23.5272	24.1296	NA	NA	NA	24.4876	24.059	23.9692	24.4895	NA	24.3054	NA	24.0225	24.3468	24.0736	23.9655	24.5692	22.7787	23.9734	24.0055	23.9958	24.3441	23.8027	24.4418	23.5272	24.1296	24.2064	23.4803	22.137	24.4876	24.059	23.9692	24.4895	23.7476	24.3054	23.6969	24.0225	24.3468
0	0	0	0	0	0	0	0	0	0	UID4059	NARS2	24.3477	24.667	23.9289	24.3196	NA	24.5353	24.7307	24.582	24.6053	24.3275	24.7019	24.2743	NA	24.7804	NA	23.9617	25.2475	24.4463	24.47	24.1922	24.2337	24.1434	24.2705	24.2681	24.3477	24.667	23.9289	24.3196	23.1343	24.5353	24.7307	24.582	24.6053	24.3275	24.7019	24.2743	22.7379	24.7804	23.8514	23.9617	25.2475	24.4463	24.47	24.1922	24.2337	24.1434	24.2705	24.2681
0	0	0	0	0	0	0	0	0	0	UID4060	SUCLG2	29.649	29.334	29.3174	29.3081	29.3019	29.3321	29.3141	29.7657	29.088	29.4939	29.4149	29.5772	29.2026	29.3085	29.4483	29.4313	29.7163	29.4952	29.5769	29.0446	29.4767	29.3825	29.438	29.5597	29.649	29.334	29.3174	29.3081	29.3019	29.3321	29.3141	29.7657	29.088	29.4939	29.4149	29.5772	29.2026	29.3085	29.4483	29.4313	29.7163	29.4952	29.5769	29.0446	29.4767	29.3825	29.438	29.5597
0	0	0	0	0	0	0	0	0	0	UID4061	LRCH3	26.552	26.8391	26.4517	26.3944	26.5259	26.605	26.5869	26.7268	26.3112	26.5549	26.5635	26.4902	26.3948	26.2608	26.6745	26.5892	26.8614	26.9764	26.8886	26.5777	26.847	26.3974	26.6503	26.6799	26.552	26.8391	26.4517	26.3944	26.5259	26.605	26.5869	26.7268	26.3112	26.5549	26.5635	26.4902	26.3948	26.2608	26.6745	26.5892	26.8614	26.9764	26.8886	26.5777	26.847	26.3974	26.6503	26.6799
0	0	0	0	0	0	0	0	0	0	UID4062	GMPPA	27.253	27.8503	27.6025	27.8134	27.4112	28.0105	27.6544	27.8024	27.8336	27.6471	27.8517	27.0966	27.688	27.3177	27.7706	27.0302	28.0406	27.1597	27.4309	27.7831	27.2149	27.6052	27.2016	27.7332	27.253	27.8503	27.6025	27.8134	27.4112	28.0105	27.6544	27.8024	27.8336	27.6471	27.8517	27.0966	27.688	27.3177	27.7706	27.0302	28.0406	27.1597	27.4309	27.7831	27.2149	27.6052	27.2016	27.7332
0	0	0	0	0	0	0	0	0	0	UID4063	HPDL	23.7671	22.2481	NA	NA	NA	NA	22.6235	NA	NA	22.8072	NA	NA	NA	NA	NA	NA	NA	NA	22.7655	NA	22.4862	NA	22.3774	NA	23.7671	22.2481	22.1536	23.1446	21.9224	21.6563	22.6235	22.4347	22.8553	22.8072	23.3495	23.2027	22.6379	22.5402	22.6315	23.4117	24.5414	22.1073	22.7655	21.9763	22.4862	23.1955	22.3774	22.8289
0	0	0	0	0	0	0	0	0	0	UID4064	ABHD14B	28.2021	28.2609	28.7002	27.4632	28.0327	27.8712	28.546	27.4019	28.1076	28.0241	28.4623	28.5489	27.8303	28.4834	27.7964	28.5929	27.8916	28.7927	28.4041	27.3829	29.096	27.7542	28.673	27.5339	28.2021	28.2609	28.7002	27.4632	28.0327	27.8712	28.546	27.4019	28.1076	28.0241	28.4623	28.5489	27.8303	28.4834	27.7964	28.5929	27.8916	28.7927	28.4041	27.3829	29.096	27.7542	28.673	27.5339
0	0	0	0	0	0	0	-1	0	0	UID4065	NGLY1	25.4347	24.6669	25.1039	NA	25.7472	24.6106	25.3277	24.3022	NA	25.2306	24.5964	26.1451	25.3734	26.2591	25.0737	25.9244	24.5599	25.4115	25.682	NA	25.8466	NA	25.6073	24.359	25.4347	24.6669	25.1039	22.6711	25.7472	24.6106	25.3277	24.3022	23.9261	25.2306	24.5964	26.1451	25.3734	26.2591	25.0737	25.9244	24.5599	25.4115	25.682	22.3685	25.8466	23.6358	25.6073	24.359
0	0	0	0	0	0	0	0	0	0	UID4067	USMG5	27.8694	28.0769	27.4194	27.3243	26.8839	27.9792	27.4741	28.7611	27.6274	28.1108	28.3496	27.018	27.0467	26.5928	27.3184	27.2619	29.2015	27.2944	28.1335	27.3438	27.6329	26.9508	27.5944	28.5973	27.8694	28.0769	27.4194	27.3243	26.8839	27.9792	27.4741	28.7611	27.6274	28.1108	28.3496	27.018	27.0467	26.5928	27.3184	27.2619	29.2015	27.2944	28.1335	27.3438	27.6329	26.9508	27.5944	28.5973
0	0	0	0	0	0	0	0	0	0	UID4068	NSL1	NA	24.9473	23.984	23.984	24.2029	24.1834	24.1207	24.8144	24.3307	24.1633	24.2608	23.9359	24.3453	23.8588	24.4801	24.1722	NA	24.172	24.5031	24.0987	24.1872	23.7136	23.8033	24.2311	22.9485	24.9473	23.984	23.984	24.2029	24.1834	24.1207	24.8144	24.3307	24.1633	24.2608	23.9359	24.3453	23.8588	24.4801	24.1722	22.4302	24.172	24.5031	24.0987	24.1872	23.7136	23.8033	24.2311
0	0	0	0	0	0	0	0	0	0	UID4069	THOC3	27.3639	27.0634	27.0032	26.7243	26.5752	27.1085	27.1232	27.3644	27.1058	27.2132	26.7599	26.8297	26.81	27.0876	26.6808	26.7766	26.8333	26.9572	27.3324	26.8674	27.3205	26.9977	27.2743	27.3197	27.3639	27.0634	27.0032	26.7243	26.5752	27.1085	27.1232	27.3644	27.1058	27.2132	26.7599	26.8297	26.81	27.0876	26.6808	26.7766	26.8333	26.9572	27.3324	26.8674	27.3205	26.9977	27.2743	27.3197
0	0	0	0	0	0	0	0	0	0	UID4070	ITCH	24.7241	24.8929	24.7399	24.7211	24.8181	24.9844	24.5965	24.913	25.0289	24.7295	24.8007	24.6704	24.5402	24.2041	24.883	24.6338	25.0186	24.6537	24.6589	24.6773	24.5926	24.6884	24.9231	25.1171	24.7241	24.8929	24.7399	24.7211	24.8181	24.9844	24.5965	24.913	25.0289	24.7295	24.8007	24.6704	24.5402	24.2041	24.883	24.6338	25.0186	24.6537	24.6589	24.6773	24.5926	24.6884	24.9231	25.1171
0	0	0	0	0	0	0	0	0	0	UID4071	TXNDC15	25.1548	25.1645	24.6851	24.8769	24.22	25.0702	24.7739	25.1391	NA	25.0109	23.9519	NA	24.7181	24.4329	24.6633	NA	25.1718	24.1744	NA	24.9121	24.8686	25.3661	24.3372	25.6063	25.1548	25.1645	24.6851	24.8769	24.22	25.0702	24.7739	25.1391	21.5614	25.0109	23.9519	24.0993	24.7181	24.4329	24.6633	23.6053	25.1718	24.1744	22.5038	24.9121	24.8686	25.3661	24.3372	25.6063
0	0	0	0	0	0	0	0	0	0	UID4072	COG3	25.4641	25.0186	25.0211	24.8861	25.0828	24.9812	25.0244	25.3882	24.5083	24.9096	24.7822	25.028	NA	NA	24.8186	NA	25.1591	24.9283	24.7576	24.6142	25.0192	25.1757	24.7123	24.9595	25.4641	25.0186	25.0211	24.8861	25.0828	24.9812	25.0244	25.3882	24.5083	24.9096	24.7822	25.028	21.8807	22.8271	24.8186	23.1856	25.1591	24.9283	24.7576	24.6142	25.0192	25.1757	24.7123	24.9595
0	0	0	0	0	0	0	0	0	0	UID4073	CDK5RAP3	27.3772	27.077	26.9957	26.986	27.0704	27.2425	27.2877	27.2415	27.5954	27.3842	26.8323	27.0687	26.8469	27.414	27.4665	27.1881	27.4052	27.2937	27.3748	27.103	27.0526	27.0989	27.2244	27.0711	27.3772	27.077	26.9957	26.986	27.0704	27.2425	27.2877	27.2415	27.5954	27.3842	26.8323	27.0687	26.8469	27.414	27.4665	27.1881	27.4052	27.2937	27.3748	27.103	27.0526	27.0989	27.2244	27.0711
0	0	0	0	0	0	0	0	0	0	UID4074	VPS39	25.4747	25.8467	25.5842	25.4395	25.0359	25.3542	25.3186	25.6517	25.3055	25.7035	25.4829	25.3956	25.2886	24.702	25.3194	25.0307	26.0167	25.6005	25.2672	25.1517	25.0787	25.1184	24.8349	25.4945	25.4747	25.8467	25.5842	25.4395	25.0359	25.3542	25.3186	25.6517	25.3055	25.7035	25.4829	25.3956	25.2886	24.702	25.3194	25.0307	26.0167	25.6005	25.2672	25.1517	25.0787	25.1184	24.8349	25.4945
0	0	0	0	0	0	0	0	0	0	UID4075	CCDC132	23.7699	23.7959	NA	23.9265	23.4443	23.4807	23.7688	23.8004	24.1365	23.9403	23.8597	23.486	23.6436	NA	23.4555	23.8971	24.1501	23.9685	23.5465	23.5255	24.2026	23.9083	23.974	23.8909	23.7699	23.7959	23.1645	23.9265	23.4443	23.4807	23.7688	23.8004	24.1365	23.9403	23.8597	23.486	23.6436	23.7707	23.4555	23.8971	24.1501	23.9685	23.5465	23.5255	24.2026	23.9083	23.974	23.8909
0	0	0	0	0	0	0	0	0	0	UID4076	VCPIP1	27.4654	27.6799	28.0413	27.2955	27.2858	26.9733	27.7995	27.2259	26.7165	27.7824	27.8861	27.696	27.0449	27.4139	27.7173	27.3948	26.9252	27.9132	27.6718	26.0142	28.2251	27.3108	27.6585	27.6118	27.4654	27.6799	28.0413	27.2955	27.2858	26.9733	27.7995	27.2259	26.7165	27.7824	27.8861	27.696	27.0449	27.4139	27.7173	27.3948	26.9252	27.9132	27.6718	26.0142	28.2251	27.3108	27.6585	27.6118
0	0	0	0	0	0	0	0	0	0	UID4077	ELMO2	27.5028	27.371	27.5948	27.2969	27.3084	27.5393	27.5514	27.5022	27.526	27.2415	27.8486	27.4115	27.6017	27.2096	27.6443	27.3456	27.8725	27.3918	27.3189	27.56	27.3857	27.4084	27.3864	27.5041	27.5028	27.371	27.5948	27.2969	27.3084	27.5393	27.5514	27.5022	27.526	27.2415	27.8486	27.4115	27.6017	27.2096	27.6443	27.3456	27.8725	27.3918	27.3189	27.56	27.3857	27.4084	27.3864	27.5041
0	0	0	0	0	0	0	0	0	0	UID4078	TMX3	27.11	27.0177	27.0614	26.7872	27.2926	26.8823	27.3301	27.3354	26.8836	27.3456	26.8676	26.9024	26.8443	27.2352	27.1422	27.3481	27.2917	27.0448	27.3953	26.9045	27.0896	27.3101	27.155	27.0258	27.11	27.0177	27.0614	26.7872	27.2926	26.8823	27.3301	27.3354	26.8836	27.3456	26.8676	26.9024	26.8443	27.2352	27.1422	27.3481	27.2917	27.0448	27.3953	26.9045	27.0896	27.3101	27.155	27.0258
0	0	0	0	0	0	0	0	0	0	UID4079	CHAMP1	26.076	25.8738	25.8512	26.2696	26.2435	26.4682	26.3272	26.2411	25.702	26.2372	26.1644	26.4652	26.2086	26.4555	26.072	26.4817	26.1484	26.1938	26.4109	25.7464	26.2091	26.1003	26.1485	25.6737	26.076	25.8738	25.8512	26.2696	26.2435	26.4682	26.3272	26.2411	25.702	26.2372	26.1644	26.4652	26.2086	26.4555	26.072	26.4817	26.1484	26.1938	26.4109	25.7464	26.2091	26.1003	26.1485	25.6737
0	0	0	0	0	0	0	0	0	0	UID4080	L3MBTL3	22.8224	NA	NA	22.7181	NA	NA	23.4967	NA	NA	23.3704	NA	NA	NA	NA	23.1204	NA	NA	NA	22.912	NA	NA	23.0752	NA	NA	22.8224	22.5372	22.3866	22.7181	22.3282	23.4592	23.4967	23.5115	23.825	23.3704	23.198	23.7098	23.6491	23.526	23.1204	23.9222	22.4499	23.0182	22.912	23.8179	22.5382	23.0752	23.3217	23.0322
0	0	0	0	0	0	0	0	0	0	UID4081	ZFP91	25.1108	25.6692	24.9284	25.5565	25.2713	25.3033	25.3643	25.0026	NA	25.3477	25.2192	25.3	25.4213	25.1292	25.682	25.282	25.0122	25.3107	25.3272	25.1697	25.1539	24.6581	25.1299	25.2246	25.1108	25.6692	24.9284	25.5565	25.2713	25.3033	25.3643	25.0026	24.0454	25.3477	25.2192	25.3	25.4213	25.1292	25.682	25.282	25.0122	25.3107	25.3272	25.1697	25.1539	24.6581	25.1299	25.2246
0	0	0	0	0	0	0	0	0	0	UID4082	PDLIM2	25.9016	26.2208	26.4355	26.2645	26.7652	25.9579	26.2697	25.4431	25.6839	25.9985	26.398	26.5325	26.705	26.2665	26.5276	26.1829	25.9034	26.6871	25.704	26.0237	26.5831	25.7977	26.5675	25.3108	25.9016	26.2208	26.4355	26.2645	26.7652	25.9579	26.2697	25.4431	25.6839	25.9985	26.398	26.5325	26.705	26.2665	26.5276	26.1829	25.9034	26.6871	25.704	26.0237	26.5831	25.7977	26.5675	25.3108
0	0	0	0	0	0	0	0	0	0	UID4083	BTF3L4	27.1778	27.1876	27.3787	27.1245	27.1185	26.8829	27.3427	26.3954	27.3141	26.961	27.4897	27.4351	27.1493	27.269	27.434	27.4714	26.9224	27.5611	27.3616	26.9727	27.5552	26.5499	27.3265	26.4554	27.1778	27.1876	27.3787	27.1245	27.1185	26.8829	27.3427	26.3954	27.3141	26.961	27.4897	27.4351	27.1493	27.269	27.434	27.4714	26.9224	27.5611	27.3616	26.9727	27.5552	26.5499	27.3265	26.4554
0	0	0	0	0	0	0	0	0	0	UID4086	SLC35E1	25.0737	25.0244	25.2594	24.733	25.0943	25.4792	24.8907	25.3994	24.9027	25.3701	24.9977	25.4376	24.7366	24.3253	25.708	24.8184	25.8829	24.9774	25.0854	24.7712	25.2469	25.0611	25.1133	25.1615	25.0737	25.0244	25.2594	24.733	25.0943	25.4792	24.8907	25.3994	24.9027	25.3701	24.9977	25.4376	24.7366	24.3253	25.708	24.8184	25.8829	24.9774	25.0854	24.7712	25.2469	25.0611	25.1133	25.1615
0	0	0	0	0	0	0	0	0	0	UID4087	USP47	27.9116	27.4998	27.7338	27.4771	27.6497	27.2511	27.5821	27.4242	26.7398	27.5988	27.5445	28.0514	27.5595	28.0825	27.5887	27.9056	27.7593	27.7779	27.8	27.4531	27.869	27.1039	27.9798	27.3786	27.9116	27.4998	27.7338	27.4771	27.6497	27.2511	27.5821	27.4242	26.7398	27.5988	27.5445	28.0514	27.5595	28.0825	27.5887	27.9056	27.7593	27.7779	27.8	27.4531	27.869	27.1039	27.9798	27.3786
0	0	0	0	0	0	0	0	0	0	UID4088	CLPTM1L	26.2323	26.2843	26.3491	26.0174	25.9039	26.0827	26.5571	26.4098	26.2475	26.4405	25.9657	25.9444	25.8554	25.9573	25.7823	26.2402	25.8382	26.3046	26.2338	26.1441	26.1438	26.2595	26.422	26.6469	26.2323	26.2843	26.3491	26.0174	25.9039	26.0827	26.5571	26.4098	26.2475	26.4405	25.9657	25.9444	25.8554	25.9573	25.7823	26.2402	25.8382	26.3046	26.2338	26.1441	26.1438	26.2595	26.422	26.6469
0	0	0	0	0	0	0	0	0	0	UID4089	PBK	25.5412	25.8358	25.4524	26.2093	26.2239	26.356	25.9643	25.9027	25.8831	25.8807	25.4153	26.4534	26.2316	25.5161	25.8194	25.5404	25.5931	25.3507	25.5479	26.4187	25.4222	26.2499	25.8598	26.1017	25.5412	25.8358	25.4524	26.2093	26.2239	26.356	25.9643	25.9027	25.8831	25.8807	25.4153	26.4534	26.2316	25.5161	25.8194	25.5404	25.5931	25.3507	25.5479	26.4187	25.4222	26.2499	25.8598	26.1017
0	0	0	0	0	0	0	0	0	0	UID4090	DNAJC1	24.5537	24.4194	24.4529	24.9367	25.0413	24.8554	24.8425	24.9136	24.5413	24.497	24.3425	24.1358	24.2006	24.4559	24.624	24.4796	24.0664	24.1381	24.9	25.1788	24.4928	25.1979	24.895	25.0945	24.5537	24.4194	24.4529	24.9367	25.0413	24.8554	24.8425	24.9136	24.5413	24.497	24.3425	24.1358	24.2006	24.4559	24.624	24.4796	24.0664	24.1381	24.9	25.1788	24.4928	25.1979	24.895	25.0945
0	0	0	0	0	0	0	0	0	0	UID4091	SCYL1	27.1892	27.1939	27.114	27.216	26.8959	27.2209	27.1112	27.1549	27.1889	27.0641	27.1064	27.0938	27.1094	26.8697	27.1511	27.106	27.1413	26.9198	27.0299	26.8924	27.1746	26.743	27.0823	27.104	27.1892	27.1939	27.114	27.216	26.8959	27.2209	27.1112	27.1549	27.1889	27.0641	27.1064	27.0938	27.1094	26.8697	27.1511	27.106	27.1413	26.9198	27.0299	26.8924	27.1746	26.743	27.0823	27.104
0	0	0	0	0	0	0	0	0	0	UID4093	EXOC2	26.3917	26.207	26.498	26.1818	26.3187	26.5505	26.5446	26.3092	25.9481	26.3628	26.6346	26.4485	26.0941	26.3311	26.4197	26.2737	26.7898	26.3177	26.3713	26.1517	26.5603	25.9685	26.3191	26.4542	26.3917	26.207	26.498	26.1818	26.3187	26.5505	26.5446	26.3092	25.9481	26.3628	26.6346	26.4485	26.0941	26.3311	26.4197	26.2737	26.7898	26.3177	26.3713	26.1517	26.5603	25.9685	26.3191	26.4542
0	0	0	0	0	0	0	0	0	0	UID4094	CNDP2	30.1746	30.1765	30.2311	30.0994	30.2154	30.0614	30.1339	29.5594	30.2742	29.7779	30.3637	30.4258	30.3439	30.2148	30.3548	30.27	29.9383	30.6425	29.9303	30.1045	30.3868	30.0629	30.2589	29.6239	30.1746	30.1765	30.2311	30.0994	30.2154	30.0614	30.1339	29.5594	30.2742	29.7779	30.3637	30.4258	30.3439	30.2148	30.3548	30.27	29.9383	30.6425	29.9303	30.1045	30.3868	30.0629	30.2589	29.6239
0	0	0	0	0	0	0	0	0	0	UID4096	ZFR	27.9271	27.7659	27.6669	27.7987	27.6578	27.6538	27.6457	27.7021	27.6277	27.7774	27.6811	27.9204	27.8227	27.4565	27.8771	27.6453	27.5965	27.8806	27.8684	27.939	27.8599	27.8045	27.8663	27.7255	27.9271	27.7659	27.6669	27.7987	27.6578	27.6538	27.6457	27.7021	27.6277	27.7774	27.6811	27.9204	27.8227	27.4565	27.8771	27.6453	27.5965	27.8806	27.8684	27.939	27.8599	27.8045	27.8663	27.7255
0	0	0	0	0	0	0	0	0	0	UID4098	EP400	25.3198	24.9814	24.9215	24.9875	24.7887	25.6793	25.1801	25.6884	24.883	26.7446	25.5608	25.4282	24.9891	24.7874	25.5052	24.2408	25.2231	25.2513	25.7711	25.4448	24.6237	25.4638	24.8435	25.193	25.3198	24.9814	24.9215	24.9875	24.7887	25.6793	25.1801	25.6884	24.883	26.7446	25.5608	25.4282	24.9891	24.7874	25.5052	24.2408	25.2231	25.2513	25.7711	25.4448	24.6237	25.4638	24.8435	25.193
0	0	0	0	0	0	0	0	0	0	UID4099	SNX27	24.8212	24.4158	25.0039	24.7414	24.5209	24.1168	24.7181	24.9408	24.8188	25.2412	24.4892	24.7678	24.3776	25.048	24.7239	25.0528	24.4928	25.2282	24.7511	24.5264	24.8235	24.8203	24.9592	24.7261	24.8212	24.4158	25.0039	24.7414	24.5209	24.1168	24.7181	24.9408	24.8188	25.2412	24.4892	24.7678	24.3776	25.048	24.7239	25.0528	24.4928	25.2282	24.7511	24.5264	24.8235	24.8203	24.9592	24.7261
0	0	0	0	0	0	0	0	0	0	UID4101	DHRS1	NA	NA	NA	NA	NA	24.5622	NA	24.9941	24.6163	24.4606	24.5616	24.0969	24.3896	NA	24.8925	24.624	24.8464	NA	24.2099	24.1598	24.011	NA	24.7014	24.9592	22.7873	21.8881	22.744	24.0452	22.9595	24.5622	23.0393	24.9941	24.6163	24.4606	24.5616	24.0969	24.3896	22.829	24.8925	24.624	24.8464	23.061	24.2099	24.1598	24.011	22.44	24.7014	24.9592
0	0	0	0	0	0	0	0	0	0	UID4103	C9orf89	24.2975	24.6741	24.3295	24.1923	24.665	24.3472	24.0809	23.8682	25.0388	24.2463	24.3518	24.4633	24.0056	24.2889	24.5363	NA	23.874	24.6297	24.5272	25.0021	24.3035	23.9231	24.1319	24.2384	24.2975	24.6741	24.3295	24.1923	24.665	24.3472	24.0809	23.8682	25.0388	24.2463	24.3518	24.4633	24.0056	24.2889	24.5363	22.229	23.874	24.6297	24.5272	25.0021	24.3035	23.9231	24.1319	24.2384
0	0	0	0	0	0	0	0	0	0	UID4104	PRRC1	26.4917	26.8663	26.6792	26.1845	26.4186	26.3234	26.5072	26.6026	25.9309	26.4797	26.9805	26.6835	26.7218	26.2838	26.5238	26.5278	26.5337	26.5193	26.3698	26.0272	26.8037	26.2952	26.6675	26.397	26.4917	26.8663	26.6792	26.1845	26.4186	26.3234	26.5072	26.6026	25.9309	26.4797	26.9805	26.6835	26.7218	26.2838	26.5238	26.5278	26.5337	26.5193	26.3698	26.0272	26.8037	26.2952	26.6675	26.397
0	0	0	0	0	0	0	0	0	0	UID4105	FBXL18	NA	23.7024	NA	NA	22.9384	23.8042	23.5152	23.7039	23.422	24.3565	23.6908	22.781	NA	NA	23.6747	NA	23.8751	NA	NA	23.1973	NA	23.2174	23.1354	24.707	22.9717	23.7024	23.2518	22.1038	22.9384	23.8042	23.5152	23.7039	23.422	24.3565	23.6908	22.781	22.105	23.0867	23.6747	23.6641	23.8751	22.158	22.7479	23.1973	22.085	23.2174	23.1354	24.707
0	0	0	0	0	0	0	0	0	0	UID4106	ZNF512	26.1132	25.7655	26.1589	25.6955	25.622	25.9004	26.1642	25.9283	25.74	25.878	26.205	26.3808	26.1443	26.2043	26.14	26.5343	26.2997	26.394	26.2436	26.1537	26.0411	25.8212	25.9797	25.6963	26.1132	25.7655	26.1589	25.6955	25.622	25.9004	26.1642	25.9283	25.74	25.878	26.205	26.3808	26.1443	26.2043	26.14	26.5343	26.2997	26.394	26.2436	26.1537	26.0411	25.8212	25.9797	25.6963
0	0	0	0	0	0	0	0	0	0	UID4107	NSMCE2	24.4766	NA	24.0144	24.6849	24.098	23.8285	24.0583	23.9331	24.0289	23.8129	24.5018	23.9243	NA	24.3901	NA	24.259	NA	23.9486	24.6286	24.4394	23.4806	24.743	24.2394	24.35	24.4766	23.27	24.0144	24.6849	24.098	23.8285	24.0583	23.9331	24.0289	23.8129	24.5018	23.9243	23.5396	24.3901	22.8701	24.259	23.3642	23.9486	24.6286	24.4394	23.4806	24.743	24.2394	24.35
0	0	0	0	0	0	0	0	0	0	UID4108	NDNL2	25.0295	25.0997	24.6891	24.7456	24.8437	25.0095	24.9161	25.4075	25.3385	24.9709	24.8158	24.6114	25.1351	24.7132	24.7952	24.774	25.3725	24.911	25.0112	24.7128	24.6929	24.9119	24.7338	25.0865	25.0295	25.0997	24.6891	24.7456	24.8437	25.0095	24.9161	25.4075	25.3385	24.9709	24.8158	24.6114	25.1351	24.7132	24.7952	24.774	25.3725	24.911	25.0112	24.7128	24.6929	24.9119	24.7338	25.0865
0	0	0	0	0	0	0	0	0	0	UID4110	YTHDC1	26.0823	26.0306	26.0791	26.2104	26.0178	26.0498	26.2405	26.037	25.3824	25.9613	26.0974	25.8002	25.9628	25.686	26.1935	26.2621	25.7229	26.0314	25.8997	25.4658	25.7356	25.8385	26.0266	26.1592	26.0823	26.0306	26.0791	26.2104	26.0178	26.0498	26.2405	26.037	25.3824	25.9613	26.0974	25.8002	25.9628	25.686	26.1935	26.2621	25.7229	26.0314	25.8997	25.4658	25.7356	25.8385	26.0266	26.1592
0	0	0	0	0	0	0	0	0	0	UID4114	C7orf26	24.5972	23.8208	24.1041	23.9835	NA	24.5783	24.2072	24.7055	24.0749	24.3553	24.1306	23.4299	23.7477	NA	23.8521	24.1045	24.0694	24.222	24.4457	24.013	23.8831	23.9318	24.4222	24.5683	24.5972	23.8208	24.1041	23.9835	22.7691	24.5783	24.2072	24.7055	24.0749	24.3553	24.1306	23.4299	23.7477	23.1828	23.8521	24.1045	24.0694	24.222	24.4457	24.013	23.8831	23.9318	24.4222	24.5683
0	0	0	0	0	0	0	0	0	0	UID4116	MBOAT7	26.4007	26.4367	26.0462	26.0906	25.8005	26.8688	26.2574	27.0177	25.8775	26.7821	26.0284	25.2905	25.6054	25.8404	25.9794	26.3506	26.1479	26.1265	26.6308	25.903	26.2705	25.8096	26.2663	26.2298	26.4007	26.4367	26.0462	26.0906	25.8005	26.8688	26.2574	27.0177	25.8775	26.7821	26.0284	25.2905	25.6054	25.8404	25.9794	26.3506	26.1479	26.1265	26.6308	25.903	26.2705	25.8096	26.2663	26.2298
0	0	0	0	0	0	0	0	0	0	UID4117	SPATA13	NA	NA	NA	NA	NA	NA	NA	23.7985	NA	23.8435	23.6779	NA	NA	NA	NA	NA	23.7941	24.0198	NA	NA	NA	NA	NA	23.6387	22.9052	23.274	22.9433	23.8852	23.2957	23.1609	22.1547	23.7985	22.7849	23.8435	23.6779	22.7919	23.4879	22.7532	22.5916	23.0694	23.7941	24.0198	22.7359	23.104	22.5203	23.5708	23.3981	23.6387
0	0	0	0	0	0	0	0	0	0	UID4118	SFXN2	25.5497	25.2385	25.1516	25.5691	25.0328	25.7221	24.8164	25.7872	NA	25.4208	25.6622	24.5808	25.0138	25.1071	25.2067	25.5731	25.8313	25.0583	25.1877	25.3184	25.5328	25.6656	24.6477	26.0772	25.5497	25.2385	25.1516	25.5691	25.0328	25.7221	24.8164	25.7872	21.8921	25.4208	25.6622	24.5808	25.0138	25.1071	25.2067	25.5731	25.8313	25.0583	25.1877	25.3184	25.5328	25.6656	24.6477	26.0772
0	0	0	0	0	0	0	0	0	0	UID4120	ZMAT2	25.4365	25.3688	25.6798	25.1405	25.0108	25.4299	25.6612	25.3199	25.5338	25.4903	25.1394	26.0061	25.2632	25.9061	25.5703	25.8167	NA	25.7228	25.4575	25.3399	25.3197	25.379	25.7359	25.342	25.4365	25.3688	25.6798	25.1405	25.0108	25.4299	25.6612	25.3199	25.5338	25.4903	25.1394	26.0061	25.2632	25.9061	25.5703	25.8167	22.3294	25.7228	25.4575	25.3399	25.3197	25.379	25.7359	25.342
0	0	0	0	0	0	0	0	-1	0	UID4121	FAM210A	24.8425	24.4985	24.5943	23.8849	23.8196	24.0231	24.9519	24.6614	NA	24.8302	24.5868	24.3389	NA	NA	NA	24.9787	NA	24.7486	24.888	NA	25.1181	NA	25.0379	24.3288	24.8425	24.4985	24.5943	23.8849	23.8196	24.0231	24.9519	24.6614	24.3139	24.8302	24.5868	24.3389	21.7141	23.8414	23.3659	24.9787	23.8856	24.7486	24.888	22.5132	25.1181	22.1615	25.0379	24.3288
0	0	0	0	0	0	0	0	0	0	UID4122	CCDC115	NA	23.2819	NA	22.9427	NA	23.0069	23.2743	23.3155	NA	23.2605	22.9555	NA	NA	NA	23.2018	NA	NA	NA	23.5026	NA	NA	23.4149	NA	23.5152	23.0511	23.2819	22.3473	22.9427	23.547	23.0069	23.2743	23.3155	24.4101	23.2605	22.9555	23.4972	22.6691	23.6188	23.2018	22.5835	23.9346	23.1059	23.5026	22.2937	23.1196	23.4149	22.0266	23.5152
0	0	0	0	0	0	0	0	0	0	UID4123	NSUN5	26.6188	26.5707	26.1609	26.4685	26.4414	26.4219	26.4877	26.516	26.6946	26.6161	26.2238	26.527	26.2696	26.2372	26.4954	26.402	26.7907	26.6043	26.6992	26.7607	26.2618	26.4973	26.1753	26.7734	26.6188	26.5707	26.1609	26.4685	26.4414	26.4219	26.4877	26.516	26.6946	26.6161	26.2238	26.527	26.2696	26.2372	26.4954	26.402	26.7907	26.6043	26.6992	26.7607	26.2618	26.4973	26.1753	26.7734
0	0	0	0	0	0	0	0	0	0	UID4124	RPRD1A	23.6233	22.9618	NA	22.9614	NA	NA	NA	23.0867	NA	23.3209	23.1882	23.2268	NA	NA	23.2527	23.5674	NA	NA	23.7218	NA	NA	NA	23.7499	23.0653	23.6233	22.9618	22.6731	22.9614	22.8616	22.2836	22.2853	23.0867	22.5144	23.3209	23.1882	23.2268	22.4256	22.9329	23.2527	23.5674	23.7197	23.4903	23.7218	22.0093	22.4468	22.9411	23.7499	23.0653
0	0	0	0	0	0	0	0	0	0	UID4125	ARAP1	25.936	25.9152	26.1159	25.8452	25.6644	26.2258	25.9222	25.7276	25.5556	25.6486	25.7319	25.8483	25.8603	25.7221	25.9456	25.9022	25.606	26.0674	25.9361	26.1355	25.8055	25.3717	25.8585	25.8604	25.936	25.9152	26.1159	25.8452	25.6644	26.2258	25.9222	25.7276	25.5556	25.6486	25.7319	25.8483	25.8603	25.7221	25.9456	25.9022	25.606	26.0674	25.9361	26.1355	25.8055	25.3717	25.8585	25.8604
0	0	0	0	0	0	0	0	0	0	UID4126	IPO9	27.3792	27.405	27.191	27.3175	27.081	27.1954	27.2593	27.2266	27.097	27.1752	27.3019	27.0744	27.2686	27.166	27.4802	27.1894	27.3823	27.1004	27.2116	27.1318	27.2791	27.2235	27.062	27.139	27.3792	27.405	27.191	27.3175	27.081	27.1954	27.2593	27.2266	27.097	27.1752	27.3019	27.0744	27.2686	27.166	27.4802	27.1894	27.3823	27.1004	27.2116	27.1318	27.2791	27.2235	27.062	27.139
0	0	0	0	0	0	0	0	0	0	UID4127	MIA2	25.0048	25.2084	25.3873	25.3608	25.1122	25.304	25.3715	25.3175	25.1809	25.1902	25.3916	25.0217	25.5376	25.2238	25.6048	25.5079	25.8388	25.3294	25.0806	25.4391	25.1587	25.3359	25.3033	25.5813	25.0048	25.2084	25.3873	25.3608	25.1122	25.304	25.3715	25.3175	25.1809	25.1902	25.3916	25.0217	25.5376	25.2238	25.6048	25.5079	25.8388	25.3294	25.0806	25.4391	25.1587	25.3359	25.3033	25.5813
0	0	0	0	0	0	0	0	0	0	UID4128	INPP4A	27.7835	28.3132	28.0664	28.2294	28.1192	28.3521	28.3623	28.1032	27.9593	28.1192	28.4608	27.8922	28.2903	27.7849	28.4675	27.9714	28.3234	27.9693	27.8589	28.0273	27.9331	28.1505	27.8588	28.0922	27.7835	28.3132	28.0664	28.2294	28.1192	28.3521	28.3623	28.1032	27.9593	28.1192	28.4608	27.8922	28.2903	27.7849	28.4675	27.9714	28.3234	27.9693	27.8589	28.0273	27.9331	28.1505	27.8588	28.0922
0	0	0	0	0	0	0	0	0	0	UID4129	RBM14	29.9671	29.8836	29.9519	29.9631	29.8567	29.9457	29.837	30.1269	29.9913	30.141	29.858	29.9191	30.0487	29.9328	30.2416	29.9153	30.276	29.9489	30.2078	29.9204	29.7492	30.0748	29.8856	30.155	29.9671	29.8836	29.9519	29.9631	29.8567	29.9457	29.837	30.1269	29.9913	30.141	29.858	29.9191	30.0487	29.9328	30.2416	29.9153	30.276	29.9489	30.2078	29.9204	29.7492	30.0748	29.8856	30.155
0	0	0	0	0	0	0	0	0	0	UID4132	GBP5	30.171	29.2557	29.6075	29.4584	29.562	29.49	29.512	29.3504	29.4755	29.5527	29.7436	29.7699	30.1021	29.725	30.0457	29.7161	29.9261	29.9978	30.0237	29.698	29.8065	29.72	29.7088	29.5363	30.171	29.2557	29.6075	29.4584	29.562	29.49	29.512	29.3504	29.4755	29.5527	29.7436	29.7699	30.1021	29.725	30.0457	29.7161	29.9261	29.9978	30.0237	29.698	29.8065	29.72	29.7088	29.5363
0	0	0	0	0	0	0	0	0	0	UID4133	GBP4	27.4919	27.1687	27.1933	27.1998	27.2013	27.2135	27.0364	27.2604	27.3671	27.2704	27.5512	27.1868	27.7751	26.4074	27.6351	27.1359	27.7466	27.4633	27.5873	27.1202	26.9475	27.0766	27.1351	27.3498	27.4919	27.1687	27.1933	27.1998	27.2013	27.2135	27.0364	27.2604	27.3671	27.2704	27.5512	27.1868	27.7751	26.4074	27.6351	27.1359	27.7466	27.4633	27.5873	27.1202	26.9475	27.0766	27.1351	27.3498
0	0	0	0	0	0	0	0	0	0	UID4135	QKI	26.4342	26.1245	26.2129	25.9911	26.2024	25.8035	26.1397	25.9061	25.8468	26.3329	26.4544	26.2737	25.7714	26.4037	26.3864	26.1521	26.2018	26.4144	26.1745	26.0587	26.2277	26.0648	26.4626	26.3518	26.4342	26.1245	26.2129	25.9911	26.2024	25.8035	26.1397	25.9061	25.8468	26.3329	26.4544	26.2737	25.7714	26.4037	26.3864	26.1521	26.2018	26.4144	26.1745	26.0587	26.2277	26.0648	26.4626	26.3518
0	0	0	0	0	0	0	0	0	0	UID4136	LENG8	23.8024	NA	NA	NA	NA	23.6814	23.9405	24.3787	NA	NA	23.6924	NA	NA	NA	23.6977	23.4259	24.0648	23.6763	24.1341	22.9471	23.1082	23.1934	NA	NA	23.8024	22.1582	22.3995	22.6872	22.0299	23.6814	23.9405	24.3787	23.1453	22.6645	23.6924	23.5071	22.1981	23.0978	23.6977	23.4259	24.0648	23.6763	24.1341	22.9471	23.1082	23.1934	21.7972	22.5854
0	0	0	0	0	0	0	0	-1	0	UID4137	PUS7	26.524	25.4333	25.5913	25.167	25.7344	25.4372	25.9099	25.6359	25.2972	26.6486	24.1895	25.6799	24.9849	25.7643	24.329	26.2459	25.6458	26.0493	26.4388	25.061	25.9578	25.3915	26.2034	25.3727	26.524	25.4333	25.5913	25.167	25.7344	25.4372	25.9099	25.6359	25.2972	26.6486	24.1895	25.6799	24.9849	25.7643	24.329	26.2459	25.6458	26.0493	26.4388	25.061	25.9578	25.3915	26.2034	25.3727
0	0	0	0	0	0	0	0	0	0	UID4138	FAM111A	NA	23.9045	23.658	23.6611	23.397	23.5962	23.5279	23.9949	23.7624	23.9345	23.5644	23.5413	23.4539	NA	23.2757	NA	23.8885	NA	23.6925	23.4871	23.4786	23.8926	23.0377	23.8501	21.6037	23.9045	23.658	23.6611	23.397	23.5962	23.5279	23.9949	23.7624	23.9345	23.5644	23.5413	23.4539	23.5585	23.2757	22.9977	23.8885	23.4288	23.6925	23.4871	23.4786	23.8926	23.0377	23.8501
0	0	0	0	0	0	0	0	0	0	UID4140	TRNT1	26.2033	26.1137	26.2839	25.9878	26.1987	26.2799	26.264	26.2792	NA	26.4092	26.3638	26.3005	25.8336	26.403	26.2514	26.3433	26.4637	26.2918	26.5273	25.9445	26.1944	25.83	26.4111	26.0972	26.2033	26.1137	26.2839	25.9878	26.1987	26.2799	26.264	26.2792	22.2651	26.4092	26.3638	26.3005	25.8336	26.403	26.2514	26.3433	26.4637	26.2918	26.5273	25.9445	26.1944	25.83	26.4111	26.0972
0	0	0	0	0	0	0	0	0	0	UID4143	PPP1R10	24.6736	24.8007	24.7631	24.7696	24.2738	24.9253	24.8614	24.7148	24.5472	24.6333	24.7873	24.8188	24.7493	24.1674	24.6715	24.8424	24.7894	24.8201	24.7144	25.0022	24.4636	24.8082	24.7574	25.0369	24.6736	24.8007	24.7631	24.7696	24.2738	24.9253	24.8614	24.7148	24.5472	24.6333	24.7873	24.8188	24.7493	24.1674	24.6715	24.8424	24.7894	24.8201	24.7144	25.0022	24.4636	24.8082	24.7574	25.0369
0	0	0	0	0	-1	0	0	0	0	UID4145	FYTTD1	22.5252	23.7584	23.6621	NA	NA	22.3155	22.6402	NA	NA	NA	23.6936	NA	NA	NA	NA	22.5131	22.5041	23.7543	NA	NA	23.0153	NA	22.2253	22.4738	22.5252	23.7584	23.6621	22.7263	21.9537	22.3155	22.6402	22.538	23.3953	23.1606	23.6936	23.1003	24.0484	22.7157	23.5515	22.5131	22.5041	23.7543	23.4222	23.8585	23.0153	23.334	22.2253	22.4738
0	0	0	0	0	0	0	0	0	0	UID4146	VPS35	29.9449	30.102	30.0599	29.8644	29.9054	30.0064	29.9326	30.0928	29.7719	30.0732	30.2573	30.0556	29.9883	29.9687	29.904	29.953	30.073	30.0038	30.0473	29.557	30.0213	29.6513	29.9843	29.9638	29.9449	30.102	30.0599	29.8644	29.9054	30.0064	29.9326	30.0928	29.7719	30.0732	30.2573	30.0556	29.9883	29.9687	29.904	29.953	30.073	30.0038	30.0473	29.557	30.0213	29.6513	29.9843	29.9638
0	0	0	0	0	0	0	0	0	0	UID4147	PURB	25.6995	25.8379	26.0135	25.8862	25.9996	25.904	25.9998	25.9003	25.3092	26.147	26.0235	26.0328	25.9814	25.917	26.0537	26.1849	25.5036	25.9138	26.1869	25.7322	25.8961	26.09	25.8442	25.9272	25.6995	25.8379	26.0135	25.8862	25.9996	25.904	25.9998	25.9003	25.3092	26.147	26.0235	26.0328	25.9814	25.917	26.0537	26.1849	25.5036	25.9138	26.1869	25.7322	25.8961	26.09	25.8442	25.9272
0	0	0	0	0	0	0	0	0	0	UID4148	XPO6	NA	NA	24.0696	23.4391	NA	23.8018	23.641	23.788	23.2074	23.9367	24.1548	NA	23.6269	NA	23.691	NA	NA	23.4287	23.7841	23.3793	NA	23.8895	23.9498	23.5281	22.7027	23.5893	24.0696	23.4391	22.6975	23.8018	23.641	23.788	23.2074	23.9367	24.1548	23.8488	23.6269	22.5573	23.691	23.2389	23.4129	23.4287	23.7841	23.3793	23.9686	23.8895	23.9498	23.5281
0	0	0	0	0	0	0	0	0	0	UID4149	SPAG5	NA	22.8701	NA	22.6661	22.59	22.955	NA	22.695	NA	22.9771	NA	21.7796	NA	NA	22.5343	22.4736	NA	NA	22.7338	NA	NA	23.508	22.7552	23.8425	23.9193	22.8701	21.7386	22.6661	22.59	22.955	23.1152	22.695	23.8316	22.9771	23.0435	21.7796	22.4731	24.6109	22.5343	22.4736	23.5432	22.9874	22.7338	23.5293	22.5797	23.508	22.7552	23.8425
0	0	0	0	0	0	0	0	0	0	UID4150	NACC1	25.5787	25.5956	25.4382	25.7999	25.469	25.7847	25.7876	26.07	25.3992	25.548	25.8176	NA	25.9053	25.681	26.1639	25.2447	26.2943	25.3315	25.863	25.2314	25.4607	25.7221	25.3776	25.9061	25.5787	25.5956	25.4382	25.7999	25.469	25.7847	25.7876	26.07	25.3992	25.548	25.8176	23.5863	25.9053	25.681	26.1639	25.2447	26.2943	25.3315	25.863	25.2314	25.4607	25.7221	25.3776	25.9061
0	0	0	0	0	0	0	0	0	0	UID4151	SNX18	25.1888	25.7658	25.8046	26.0012	25.6989	25.537	25.4815	25.3813	25.9669	25.6935	25.4088	25.2781	24.9529	25.1666	24.9804	25.4617	24.7981	25.6227	25.0722	25.5477	25.5641	25.8041	25.7105	25.5415	25.1888	25.7658	25.8046	26.0012	25.6989	25.537	25.4815	25.3813	25.9669	25.6935	25.4088	25.2781	24.9529	25.1666	24.9804	25.4617	24.7981	25.6227	25.0722	25.5477	25.5641	25.8041	25.7105	25.5415
0	0	0	0	0	0	0	0	0	0	UID4154	MED15	25.3015	25.6142	25.4832	25.7084	25.5753	25.3923	25.1964	25.4931	25.7011	25.1255	25.7612	25.6651	25.4533	25.307	25.6365	25.4261	25.4909	25.5176	25.5948	25.0226	25.5297	25.2836	25.0976	25.6737	25.3015	25.6142	25.4832	25.7084	25.5753	25.3923	25.1964	25.4931	25.7011	25.1255	25.7612	25.6651	25.4533	25.307	25.6365	25.4261	25.4909	25.5176	25.5948	25.0226	25.5297	25.2836	25.0976	25.6737
0	0	0	0	0	0	0	0	0	0	UID4155	GFM1	28.534	28.4605	28.11	28.5844	28.2221	28.6809	28.3046	28.8806	28.2694	28.7967	28.0829	28.2036	28.2395	27.9798	28.4324	28.1444	28.5332	28.1614	28.6361	28.4044	27.9494	28.6397	28.0858	28.6618	28.534	28.4605	28.11	28.5844	28.2221	28.6809	28.3046	28.8806	28.2694	28.7967	28.0829	28.2036	28.2395	27.9798	28.4324	28.1444	28.5332	28.1614	28.6361	28.4044	27.9494	28.6397	28.0858	28.6618
0	0	0	0	0	0	0	0	0	0	UID4156	ERGIC2	24.7742	24.6173	24.567	24.5191	24.5967	24.5589	24.8921	24.9621	24.6283	24.8921	24.1436	24.5721	24.0996	24.797	25.0361	24.8431	24.954	24.5921	24.5455	24.6815	24.3504	24.5558	24.9894	24.6658	24.7742	24.6173	24.567	24.5191	24.5967	24.5589	24.8921	24.9621	24.6283	24.8921	24.1436	24.5721	24.0996	24.797	25.0361	24.8431	24.954	24.5921	24.5455	24.6815	24.3504	24.5558	24.9894	24.6658
0	0	0	0	0	0	0	0	0	0	UID4157	MCCC1	26.4803	26.8359	26.4114	26.5889	26.352	26.6899	26.6791	27.0085	26.1538	26.3986	26.621	26.6338	26.415	26.4759	26.8116	26.5181	26.9187	26.3047	26.3402	26.3979	26.1685	26.676	26.4352	26.8804	26.4803	26.8359	26.4114	26.5889	26.352	26.6899	26.6791	27.0085	26.1538	26.3986	26.621	26.6338	26.415	26.4759	26.8116	26.5181	26.9187	26.3047	26.3402	26.3979	26.1685	26.676	26.4352	26.8804
0	0	0	0	0	0	-1	0	0	0	UID4158	IL4I1	NA	NA	25.2558	24.3207	24.8347	NA	24.8611	24.7273	NA	24.7462	NA	24.6688	NA	24.9208	NA	24.6509	NA	NA	24.7799	NA	NA	NA	24.9738	NA	23.0577	22.741	25.2558	24.3207	24.8347	23.2758	24.8611	24.7273	22.6223	24.7462	22.7008	24.6688	23.3713	24.9208	22.4121	24.6509	22.6959	24.757	24.7799	23.1881	22.3756	22.8046	24.9738	23.0169
0	0	0	0	0	0	0	0	0	0	UID4159	NUDCD1	27.6782	27.1732	27.5787	27.4737	27.5908	27.6003	27.5081	27.5189	27.4043	27.6165	27.4676	27.6572	27.7418	27.8681	27.6105	27.7083	27.5281	27.6885	27.7734	27.4463	27.6625	27.8213	27.6855	27.4051	27.6782	27.1732	27.5787	27.4737	27.5908	27.6003	27.5081	27.5189	27.4043	27.6165	27.4676	27.6572	27.7418	27.8681	27.6105	27.7083	27.5281	27.6885	27.7734	27.4463	27.6625	27.8213	27.6855	27.4051
0	0	0	0	0	0	0	0	0	0	UID4160	ERBB2IP	23.665	24.1448	24.0602	23.3655	23.827	23.5272	24.1366	23.1186	23.6069	23.5671	24.4257	24.3702	23.2928	23.4375	23.5659	23.487	24.074	24.4474	23.8474	NA	NA	NA	23.7595	NA	23.665	24.1448	24.0602	23.3655	23.827	23.5272	24.1366	23.1186	23.6069	23.5671	24.4257	24.3702	23.2928	23.4375	23.5659	23.487	24.074	24.4474	23.8474	22.8811	22.0468	24.1513	23.7595	22.222
0	0	0	0	0	0	0	0	0	0	UID4161	USP28	24.1015	24.3418	24.0558	24.0728	24.3137	24.0521	24.4464	24.1051	24.316	24.0434	23.8404	23.7457	24.318	23.998	23.9813	23.9965	24.0286	24.1101	24.0007	24.3638	24.1597	24.5204	24.0616	24.335	24.1015	24.3418	24.0558	24.0728	24.3137	24.0521	24.4464	24.1051	24.316	24.0434	23.8404	23.7457	24.318	23.998	23.9813	23.9965	24.0286	24.1101	24.0007	24.3638	24.1597	24.5204	24.0616	24.335
0	0	0	0	0	0	0	0	0	0	UID4162	FNBP1	29.5174	29.3451	29.6422	29.1841	29.5218	28.9967	29.5771	28.8655	29.1354	29.2501	29.4971	29.7599	29.4708	29.6472	29.489	29.5958	29.126	29.662	29.3226	28.9908	29.6475	29.0376	29.6679	28.6636	29.5174	29.3451	29.6422	29.1841	29.5218	28.9967	29.5771	28.8655	29.1354	29.2501	29.4971	29.7599	29.4708	29.6472	29.489	29.5958	29.126	29.662	29.3226	28.9908	29.6475	29.0376	29.6679	28.6636
0	0	0	0	0	0	0	0	0	0	UID4164	C16orf13	24.8949	24.8904	25.3863	NA	24.7583	24.4487	24.9624	24.842	24.7861	24.5799	24.7018	25.1809	24.5986	24.6911	24.8169	24.6791	24.6317	24.8846	25.2199	24.5653	25.5239	24.3599	24.823	24.9354	24.8949	24.8904	25.3863	23.0431	24.7583	24.4487	24.9624	24.842	24.7861	24.5799	24.7018	25.1809	24.5986	24.6911	24.8169	24.6791	24.6317	24.8846	25.2199	24.5653	25.5239	24.3599	24.823	24.9354
0	0	0	0	0	0	0	0	0	0	UID4165	TP53RK	26.5544	26.9002	26.6466	26.371	25.9727	26.7262	26.3061	26.627	26.6729	26.3233	26.932	26.468	26.6664	26.4145	26.5692	26.6002	26.7938	26.4064	26.5896	26.9846	26.3819	26.5153	26.5673	26.7246	26.5544	26.9002	26.6466	26.371	25.9727	26.7262	26.3061	26.627	26.6729	26.3233	26.932	26.468	26.6664	26.4145	26.5692	26.6002	26.7938	26.4064	26.5896	26.9846	26.3819	26.5153	26.5673	26.7246
0	0	0	0	0	0	0	0	0	0	UID4166	PIGS	26.8056	26.8666	26.241	26.3494	26.2359	27.0037	26.6237	27.446	26.6067	26.8232	26.6367	26.2562	26.576	25.6239	26.7394	26.3985	26.9676	26.3885	26.5073	26.2217	26.6769	26.2864	26.6216	27.3284	26.8056	26.8666	26.241	26.3494	26.2359	27.0037	26.6237	27.446	26.6067	26.8232	26.6367	26.2562	26.576	25.6239	26.7394	26.3985	26.9676	26.3885	26.5073	26.2217	26.6769	26.2864	26.6216	27.3284
0	0	0	0	0	0	0	0	0	0	UID4167	WRNIP1	26.2314	26.0039	26.4134	25.7881	25.9541	25.9478	26.4569	26.2656	25.8988	26.392	26.0697	26.4711	26.4536	26.1664	26.2523	26.663	26.1199	26.5958	26.4954	25.5868	26.3032	25.6839	26.3491	26.3305	26.2314	26.0039	26.4134	25.7881	25.9541	25.9478	26.4569	26.2656	25.8988	26.392	26.0697	26.4711	26.4536	26.1664	26.2523	26.663	26.1199	26.5958	26.4954	25.5868	26.3032	25.6839	26.3491	26.3305
0	0	0	0	0	0	0	0	0	0	UID4168	RANBP9	25.7535	25.5792	25.7339	25.6928	25.5884	25.9079	25.9266	25.4972	25.7742	25.4368	25.5847	25.3682	25.1312	25.6415	25.8356	25.611	25.6111	25.573	25.7781	25.69	25.7128	25.3898	25.5875	25.768	25.7535	25.5792	25.7339	25.6928	25.5884	25.9079	25.9266	25.4972	25.7742	25.4368	25.5847	25.3682	25.1312	25.6415	25.8356	25.611	25.6111	25.573	25.7781	25.69	25.7128	25.3898	25.5875	25.768
0	0	0	0	0	0	0	0	0	0	UID4172	MYADM	26.2925	24.1635	25.9066	23.6257	25.4603	24.3657	25.564	24.5685	25.3425	25.3281	24.3542	25.2943	24.243	23.9927	25.1293	25.0293	24.6438	24.5693	25.2734	24.5207	25.385	NA	24.8378	24.8157	26.2925	24.1635	25.9066	23.6257	25.4603	24.3657	25.564	24.5685	25.3425	25.3281	24.3542	25.2943	24.243	23.9927	25.1293	25.0293	24.6438	24.5693	25.2734	24.5207	25.385	22.4065	24.8378	24.8157
0	0	0	0	0	0	0	-1	0	0	UID4173	PLEKHF1	26.6558	26.5551	26.873	26.1417	26.7214	26.4297	26.7086	26.7204	26.5282	26.9076	26.649	26.5418	26.0336	26.7218	26.5389	26.5202	26.8369	27.0699	26.8502	25.1135	27.0539	25.9849	26.8735	26.5058	26.6558	26.5551	26.873	26.1417	26.7214	26.4297	26.7086	26.7204	26.5282	26.9076	26.649	26.5418	26.0336	26.7218	26.5389	26.5202	26.8369	27.0699	26.8502	25.1135	27.0539	25.9849	26.8735	26.5058
0	0	0	0	0	0	0	0	0	0	UID4174	PPP1R9B	25.6824	26.4104	26.0383	26.2955	26.1577	25.8534	25.9077	25.772	25.8382	26.0124	26.2412	26.1009	26.3167	25.6866	26.0922	25.9498	25.9599	26.0731	25.8617	26.0474	26.1669	25.6608	25.9557	26.114	25.6824	26.4104	26.0383	26.2955	26.1577	25.8534	25.9077	25.772	25.8382	26.0124	26.2412	26.1009	26.3167	25.6866	26.0922	25.9498	25.9599	26.0731	25.8617	26.0474	26.1669	25.6608	25.9557	26.114
0	0	0	0	0	0	0	0	0	0	UID4175	SRPK1	30.4162	30.7988	30.1511	30.5931	30.5862	30.3187	30.6702	30.403	29.554	30.5323	29.87	30.1791	30.0691	29.8456	30.128	30.0249	30.0775	31.0329	30.1544	29.3093	30.4725	30.7948	30.6853	30.3545	30.4162	30.7988	30.1511	30.5931	30.5862	30.3187	30.6702	30.403	29.554	30.5323	29.87	30.1791	30.0691	29.8456	30.128	30.0249	30.0775	31.0329	30.1544	29.3093	30.4725	30.7948	30.6853	30.3545
0	0	0	0	0	0	0	0	0	0	UID4176	SMC6	26.0855	26.3313	26.0752	26.1434	25.9993	26.4642	26.0548	26.4168	26.6256	26.2843	26.2005	25.9465	26.3639	26.1901	26.3353	26.0466	26.5201	26.0693	25.9622	26.0769	26.0734	26.33	26.1784	26.4888	26.0855	26.3313	26.0752	26.1434	25.9993	26.4642	26.0548	26.4168	26.6256	26.2843	26.2005	25.9465	26.3639	26.1901	26.3353	26.0466	26.5201	26.0693	25.9622	26.0769	26.0734	26.33	26.1784	26.4888
0	0	0	0	0	0	0	0	0	0	UID4177	STRBP	27.974	27.7407	27.7599	27.5413	27.6241	27.5397	27.6529	27.6038	27.2448	27.6072	27.4041	28.1239	27.5532	27.5812	27.6201	28.032	27.6296	27.6666	27.2363	27.5538	27.5383	27.0897	27.7905	27.6158	27.974	27.7407	27.7599	27.5413	27.6241	27.5397	27.6529	27.6038	27.2448	27.6072	27.4041	28.1239	27.5532	27.5812	27.6201	28.032	27.6296	27.6666	27.2363	27.5538	27.5383	27.0897	27.7905	27.6158
0	0	0	0	0	0	0	0	0	0	UID4178	TMEM209	26.0394	25.7948	25.4426	25.8344	25.5435	25.8846	25.952	26.168	25.3654	26.0549	25.4136	25.7127	25.6513	25.4787	25.9038	25.7579	26.0711	25.886	26.0384	25.608	25.7872	26.238	25.7676	25.9217	26.0394	25.7948	25.4426	25.8344	25.5435	25.8846	25.952	26.168	25.3654	26.0549	25.4136	25.7127	25.6513	25.4787	25.9038	25.7579	26.0711	25.886	26.0384	25.608	25.7872	26.238	25.7676	25.9217
0	0	0	0	0	0	0	0	0	0	UID4179	GPX7	25.7133	25.7417	25.9391	25.4378	25.9478	25.9965	25.696	26.1221	25.5727	25.7497	24.8981	25.1618	25.2577	25.6385	25.6587	25.5581	24.8972	25.4782	25.8408	25.2487	25.4094	25.6572	25.8381	26.0389	25.7133	25.7417	25.9391	25.4378	25.9478	25.9965	25.696	26.1221	25.5727	25.7497	24.8981	25.1618	25.2577	25.6385	25.6587	25.5581	24.8972	25.4782	25.8408	25.2487	25.4094	25.6572	25.8381	26.0389
0	0	0	0	0	0	0	0	0	0	UID4180	IWS1	26.3148	25.8409	25.9662	26.3382	26.2736	26.3898	26.0059	25.8476	26.0905	26.3137	26.1547	25.9999	26.3037	25.975	26.1979	26.1294	26.6988	26.2499	26.2571	26.0638	26.1551	26.2656	26.3841	26.286	26.3148	25.8409	25.9662	26.3382	26.2736	26.3898	26.0059	25.8476	26.0905	26.3137	26.1547	25.9999	26.3037	25.975	26.1979	26.1294	26.6988	26.2499	26.2571	26.0638	26.1551	26.2656	26.3841	26.286
0	0	0	0	0	0	0	0	0	0	UID4181	SIN3A	28.133	28.1263	28.2304	27.9459	28.0446	28.181	28.409	28.0364	27.934	28.2229	28.1886	28.1927	27.9411	28.2864	28.1999	28.4239	28.5606	28.4453	28.1821	27.8526	28.3651	27.9801	28.3779	27.9715	28.133	28.1263	28.2304	27.9459	28.0446	28.181	28.409	28.0364	27.934	28.2229	28.1886	28.1927	27.9411	28.2864	28.1999	28.4239	28.5606	28.4453	28.1821	27.8526	28.3651	27.9801	28.3779	27.9715
0	0	0	0	0	0	0	0	0	0	UID4182	OSBPL9	24.9666	25.4135	24.7492	24.6095	24.6682	25.2713	24.842	24.9795	24.4356	24.8099	25.0718	24.5705	25.1727	24.8699	24.867	24.7515	25.308	24.6788	24.7975	24.3361	24.9088	24.6489	25.0076	25.2033	24.9666	25.4135	24.7492	24.6095	24.6682	25.2713	24.842	24.9795	24.4356	24.8099	25.0718	24.5705	25.1727	24.8699	24.867	24.7515	25.308	24.6788	24.7975	24.3361	24.9088	24.6489	25.0076	25.2033
0	0	0	0	0	0	0	0	0	0	UID4183	CRBN	23.2025	24.0996	NA	NA	23.5174	23.4836	NA	23.688	23.9526	NA	NA	23.8212	23.6741	23.853	NA	NA	23.9703	24.584	NA	NA	24.3647	NA	24.0647	NA	23.2025	24.0996	22.5463	23.0685	23.5174	23.4836	23.4781	23.688	23.9526	24.0813	22.2857	23.8212	23.6741	23.853	23.2032	21.675	23.9703	24.584	22.9493	23.2309	24.3647	23.0029	24.0647	24.0574
0	0	0	0	0	0	0	0	0	0	UID4184	VWA9	26.6203	26.446	26.4448	26.4938	26.4349	26.4681	26.7326	26.4612	26.4542	26.491	26.5366	26.5244	26.6714	26.562	26.6773	26.8315	26.4912	26.6726	26.4672	26.3682	26.64	26.5394	26.8069	26.4115	26.6203	26.446	26.4448	26.4938	26.4349	26.4681	26.7326	26.4612	26.4542	26.491	26.5366	26.5244	26.6714	26.562	26.6773	26.8315	26.4912	26.6726	26.4672	26.3682	26.64	26.5394	26.8069	26.4115
0	0	0	0	0	0	0	0	0	0	UID4185	ADO	25.7897	25.5276	25.086	25.3894	25.4948	25.5712	25.2349	25.6864	25.0648	25.8014	25.7255	25.2634	NA	25.4717	25.2004	NA	25.5719	25.6121	26.059	25.3644	NA	24.9239	25.0908	25.7489	25.7897	25.5276	25.086	25.3894	25.4948	25.5712	25.2349	25.6864	25.0648	25.8014	25.7255	25.2634	23.1899	25.4717	25.2004	22.2821	25.5719	25.6121	26.059	25.3644	24.5254	24.9239	25.0908	25.7489
0	0	0	0	0	0	0	0	0	0	UID4186	RSF1	27.0556	26.3337	26.8066	26.9925	27.4075	26.8703	26.7786	27.2099	27.2859	26.8579	26.5922	27.0196	26.8445	26.9184	26.993	27.3986	27.5984	26.1797	26.8649	27.346	26.9478	27.3652	26.7259	27.143	27.0556	26.3337	26.8066	26.9925	27.4075	26.8703	26.7786	27.2099	27.2859	26.8579	26.5922	27.0196	26.8445	26.9184	26.993	27.3986	27.5984	26.1797	26.8649	27.346	26.9478	27.3652	26.7259	27.143
0	0	0	0	0	0	0	0	0	0	UID4187	RBM15	27.515	27.4395	27.3634	27.3137	27.5008	27.4162	27.4966	27.5771	27.184	27.3876	27.3203	27.4754	27.2278	27.3802	27.4422	27.4015	27.2728	27.2464	27.4916	27.2586	27.3154	27.3554	27.3482	27.5488	27.515	27.4395	27.3634	27.3137	27.5008	27.4162	27.4966	27.5771	27.184	27.3876	27.3203	27.4754	27.2278	27.3802	27.4422	27.4015	27.2728	27.2464	27.4916	27.2586	27.3154	27.3554	27.3482	27.5488
0	0	0	0	0	0	0	0	0	0	UID4189	RUFY1	27.0916	27.4285	27.4682	27.0803	27.2736	27.003	27.2069	26.9456	27.0852	26.9527	27.5116	27.7671	27.4667	27.4485	27.5809	27.1538	27.1957	27.4155	27.1879	27.0314	27.6263	26.5876	27.5005	27.2629	27.0916	27.4285	27.4682	27.0803	27.2736	27.003	27.2069	26.9456	27.0852	26.9527	27.5116	27.7671	27.4667	27.4485	27.5809	27.1538	27.1957	27.4155	27.1879	27.0314	27.6263	26.5876	27.5005	27.2629
0	0	0	0	0	0	0	0	0	0	UID4190	SPEN	NA	25.319	24.7296	25.08	24.8007	25.3086	25.0639	24.8004	25.3881	25.0833	24.8443	24.7043	25.0051	NA	25.1502	25.055	NA	25.0815	25.0724	25.8047	24.4246	24.9797	25.2359	25.4845	23.2251	25.319	24.7296	25.08	24.8007	25.3086	25.0639	24.8004	25.3881	25.0833	24.8443	24.7043	25.0051	22.8839	25.1502	25.055	24.3936	25.0815	25.0724	25.8047	24.4246	24.9797	25.2359	25.4845
0	0	0	0	0	0	0	0	0	0	UID4191	PNKP	26.7421	26.8669	26.5865	26.6082	26.644	26.5803	26.6655	26.7196	26.6373	26.5656	26.8293	26.1349	26.5155	26.316	26.6909	26.4014	26.6851	26.7468	26.4861	26.7414	26.6211	26.561	26.6422	26.9822	26.7421	26.8669	26.5865	26.6082	26.644	26.5803	26.6655	26.7196	26.6373	26.5656	26.8293	26.1349	26.5155	26.316	26.6909	26.4014	26.6851	26.7468	26.4861	26.7414	26.6211	26.561	26.6422	26.9822
0	0	0	0	0	0	0	0	0	0	UID4192	MMS19	27.8093	27.6218	27.805	27.6928	27.6843	27.9351	27.8907	28.0287	27.8811	27.9928	27.6795	27.6218	27.4569	27.7174	27.4651	27.8529	27.7309	27.7588	27.9672	27.5088	27.885	27.5	27.6927	27.8448	27.8093	27.6218	27.805	27.6928	27.6843	27.9351	27.8907	28.0287	27.8811	27.9928	27.6795	27.6218	27.4569	27.7174	27.4651	27.8529	27.7309	27.7588	27.9672	27.5088	27.885	27.5	27.6927	27.8448
0	0	0	0	0	0	0	0	0	0	UID4193	UHRF1	28.0024	27.9588	27.2124	28.1092	27.6442	28.4173	27.9361	28.3066	27.9727	27.9246	27.5239	27.3522	28.2386	27.819	28.3905	27.6611	28.5489	27.3678	27.9855	28.1098	27.6813	28.2938	27.7709	28.3262	28.0024	27.9588	27.2124	28.1092	27.6442	28.4173	27.9361	28.3066	27.9727	27.9246	27.5239	27.3522	28.2386	27.819	28.3905	27.6611	28.5489	27.3678	27.9855	28.1098	27.6813	28.2938	27.7709	28.3262
0	0	0	0	0	0	0	0	0	0	UID4194	FAM129B	27.7425	27.8812	27.969	28.1252	28.2437	27.8887	28.0173	27.591	27.8163	27.7964	28.0249	27.795	28.2521	27.992	28.0498	27.7635	27.6405	27.9361	27.4126	28.1665	28.1958	27.6451	27.9988	27.4476	27.7425	27.8812	27.969	28.1252	28.2437	27.8887	28.0173	27.591	27.8163	27.7964	28.0249	27.795	28.2521	27.992	28.0498	27.7635	27.6405	27.9361	27.4126	28.1665	28.1958	27.6451	27.9988	27.4476
0	0	0	0	0	0	0	0	0	0	UID4195	YME1L1	27.2577	27.1588	26.8882	27.2423	26.4692	27.4217	27.2232	27.537	26.9111	27.2776	26.6668	25.7462	26.6521	25.5397	26.9465	26.5686	27.0246	26.6959	27.1584	26.8114	26.5786	27.276	26.4938	27.6302	27.2577	27.1588	26.8882	27.2423	26.4692	27.4217	27.2232	27.537	26.9111	27.2776	26.6668	25.7462	26.6521	25.5397	26.9465	26.5686	27.0246	26.6959	27.1584	26.8114	26.5786	27.276	26.4938	27.6302
0	0	0	0	0	0	0	0	0	0	UID4196	RMDN3	25.2307	24.6143	24.7963	24.393	25.012	25.2558	25.1924	25.3447	NA	25.0815	25.3115	25.0647	24.7127	24.598	25.0718	25.1628	24.764	24.857	25.1744	24.8702	24.8319	25.0566	25.0277	24.9002	25.2307	24.6143	24.7963	24.393	25.012	25.2558	25.1924	25.3447	22.9646	25.0815	25.3115	25.0647	24.7127	24.598	25.0718	25.1628	24.764	24.857	25.1744	24.8702	24.8319	25.0566	25.0277	24.9002
0	0	0	0	0	0	0	0	0	0	UID4197	MYCBP	26.7214	26.9644	26.5259	27.1392	27.044	27.2729	26.9569	27.1329	26.9118	26.5876	27.1609	26.7953	27.3424	26.8767	27.2946	27.0302	27.2594	26.9575	27.0235	26.957	27.0118	26.8576	26.9687	26.7665	26.7214	26.9644	26.5259	27.1392	27.044	27.2729	26.9569	27.1329	26.9118	26.5876	27.1609	26.7953	27.3424	26.8767	27.2946	27.0302	27.2594	26.9575	27.0235	26.957	27.0118	26.8576	26.9687	26.7665
0	0	0	0	0	0	0	0	0	0	UID4198	TBCB	28.5872	28.6314	28.6036	28.5814	28.7568	28.7239	28.6094	28.5028	28.6903	28.5308	28.7857	28.7295	28.7223	28.6716	28.8394	28.6536	28.7651	28.9035	28.6171	28.638	28.8027	28.4904	28.4802	28.3982	28.5872	28.6314	28.6036	28.5814	28.7568	28.7239	28.6094	28.5028	28.6903	28.5308	28.7857	28.7295	28.7223	28.6716	28.8394	28.6536	28.7651	28.9035	28.6171	28.638	28.8027	28.4904	28.4802	28.3982
0	0	0	0	0	0	0	0	0	0	UID4199	PSMB7	26.8253	26.9283	26.5508	27.0091	27.076	27.0105	26.7851	26.7959	26.9614	26.6638	26.6782	25.7933	26.0729	26.0622	26.7309	26.3234	26.7781	26.5596	26.9272	26.7492	26.4789	27.3751	26.3675	26.8961	26.8253	26.9283	26.5508	27.0091	27.076	27.0105	26.7851	26.7959	26.9614	26.6638	26.6782	25.7933	26.0729	26.0622	26.7309	26.3234	26.7781	26.5596	26.9272	26.7492	26.4789	27.3751	26.3675	26.8961
0	0	0	0	0	0	0	0	0	0	UID4200	CNN2	29.8742	30.4446	30.4314	30.2391	30.2175	30.184	30.1935	29.7075	30.4432	29.5334	30.5823	30.1749	30.3839	30.0858	30.2092	29.8819	29.5763	30.6196	29.3926	30.318	30.3102	30.1282	30.1653	29.7084	29.8742	30.4446	30.4314	30.2391	30.2175	30.184	30.1935	29.7075	30.4432	29.5334	30.5823	30.1749	30.3839	30.0858	30.2092	29.8819	29.5763	30.6196	29.3926	30.318	30.3102	30.1282	30.1653	29.7084
0	0	0	0	0	0	0	0	0	0	UID4201	SEC62	26.424	26.2435	25.574	25.8261	25.5308	26.3203	25.9401	26.79	26.0439	26.4479	26.1031	25.7522	25.511	25.5619	26.4685	26.2585	26.7565	26.0512	26.6218	26.3342	26.0097	25.8615	26.2513	26.7272	26.424	26.2435	25.574	25.8261	25.5308	26.3203	25.9401	26.79	26.0439	26.4479	26.1031	25.7522	25.511	25.5619	26.4685	26.2585	26.7565	26.0512	26.6218	26.3342	26.0097	25.8615	26.2513	26.7272
0	0	0	0	0	0	0	0	0	0	UID4202	PCYT2	24.8368	25.6563	25.4825	25.3151	24.9336	25.6449	25.4949	25.3523	25.5194	25.1939	25.9006	25.2009	25.3979	25.4761	25.8563	25.0998	25.6827	24.9966	25.7019	25.1848	25.1332	25.4765	24.8623	25.2974	24.8368	25.6563	25.4825	25.3151	24.9336	25.6449	25.4949	25.3523	25.5194	25.1939	25.9006	25.2009	25.3979	25.4761	25.8563	25.0998	25.6827	24.9966	25.7019	25.1848	25.1332	25.4765	24.8623	25.2974
0	0	0	0	0	0	0	0	0	0	UID4203	CDC5L	28.8591	29.0616	28.8523	28.9742	28.9136	28.914	28.8309	28.5226	28.9575	28.5081	28.9049	28.9539	28.8705	28.9312	29.0151	28.9128	28.8339	28.8891	28.7108	28.992	29.1375	28.8913	28.9733	28.7642	28.8591	29.0616	28.8523	28.9742	28.9136	28.914	28.8309	28.5226	28.9575	28.5081	28.9049	28.9539	28.8705	28.9312	29.0151	28.9128	28.8339	28.8891	28.7108	28.992	29.1375	28.8913	28.9733	28.7642
0	0	0	0	0	0	0	0	0	0	UID4204	PSMD1	30.3652	30.2763	30.2164	30.1036	30.0115	30.2292	30.271	30.0704	30.0556	30.1234	30.2372	30.0778	29.9683	30.1087	30.1634	30.1605	30.1944	30.2415	30.2296	29.9574	30.2456	29.9244	30.1702	30.189	30.3652	30.2763	30.2164	30.1036	30.0115	30.2292	30.271	30.0704	30.0556	30.1234	30.2372	30.0778	29.9683	30.1087	30.1634	30.1605	30.1944	30.2415	30.2296	29.9574	30.2456	29.9244	30.1702	30.189
0	0	0	0	0	0	0	0	0	0	UID4205	SDF2	24.7775	25.3553	24.9065	26.0115	25.5076	25.0156	25.7781	25.7164	NA	25.8516	24.6002	NA	25.0997	25.4376	25.5638	NA	25.5323	25.4378	25.9848	NA	NA	25.725	25.3126	25.6885	24.7775	25.3553	24.9065	26.0115	25.5076	25.0156	25.7781	25.7164	23.048	25.8516	24.6002	24.2711	25.0997	25.4376	25.5638	23.6893	25.5323	25.4378	25.9848	22.8152	22.4018	25.725	25.3126	25.6885
0	0	0	0	0	0	0	0	0	0	UID4206	PFDN5	27.8351	27.7886	27.3672	27.7725	27.6992	27.7495	27.9552	27.2468	27.8073	27.4708	27.6621	28.0704	27.7886	27.932	27.9611	27.9789	27.7443	27.9067	27.4838	27.4686	27.8525	27.443	27.7403	27.145	27.8351	27.7886	27.3672	27.7725	27.6992	27.7495	27.9552	27.2468	27.8073	27.4708	27.6621	28.0704	27.7886	27.932	27.9611	27.9789	27.7443	27.9067	27.4838	27.4686	27.8525	27.443	27.7403	27.145
0	0	0	0	0	0	0	0	0	0	UID4207	AGAP2	25.8501	26.4934	26.6742	26.8525	26.6755	26.7929	26.6017	26.2452	26.1989	26.0535	26.7954	26.3169	26.9518	26.3256	27.005	26.8737	26.5722	26.438	26.4288	26.448	26.2981	26.3637	26.3041	26.6199	25.8501	26.4934	26.6742	26.8525	26.6755	26.7929	26.6017	26.2452	26.1989	26.0535	26.7954	26.3169	26.9518	26.3256	27.005	26.8737	26.5722	26.438	26.4288	26.448	26.2981	26.3637	26.3041	26.6199
0	0	0	0	0	0	0	0	0	0	UID4209	PARK7	31.2109	31.2487	31.4079	31.2697	31.3735	31.0889	31.4563	30.8059	31.3538	31.0704	31.3784	31.4807	31.2834	31.5185	31.2087	31.6576	30.8266	31.4578	31.2734	31.3287	31.3333	31.2128	31.3956	30.7002	31.2109	31.2487	31.4079	31.2697	31.3735	31.0889	31.4563	30.8059	31.3538	31.0704	31.3784	31.4807	31.2834	31.5185	31.2087	31.6576	30.8266	31.4578	31.2734	31.3287	31.3333	31.2128	31.3956	30.7002
0	0	0	0	0	-1	0	0	0	0	UID4210	VAT1	24.5423	24.6323	24.7203	23.6157	24.017	24.3988	24.5098	NA	24.2895	24.5112	24.4917	24.8585	24.8369	25.3628	24.6524	24.9803	NA	25.6242	24.5835	24.2626	25.1887	23.524	25.1922	23.7437	24.5423	24.6323	24.7203	23.6157	24.017	24.3988	24.5098	22.1827	24.2895	24.5112	24.4917	24.8585	24.8369	25.3628	24.6524	24.9803	23.3286	25.6242	24.5835	24.2626	25.1887	23.524	25.1922	23.7437
0	0	0	0	0	0	0	0	0	0	UID4211	PLIN2	24.6363	24.8147	24.2425	23.6392	23.8404	23.7747	NA	24.1163	NA	24.47	23.946	23.7712	23.9952	NA	24.2291	23.6915	23.6232	24.1996	24.4068	NA	NA	NA	23.6655	24.1583	24.6363	24.8147	24.2425	23.6392	23.8404	23.7747	22.5473	24.1163	22.2143	24.47	23.946	23.7712	23.9952	23.1603	24.2291	23.6915	23.6232	24.1996	24.4068	24.6287	22.2847	23.5698	23.6655	24.1583
0	0	0	0	0	0	0	0	0	0	UID4212	DNAJC2	26.6579	26.746	26.6116	26.847	26.6466	26.6971	26.4708	26.5295	26.1484	26.872	26.4887	26.6675	26.3605	26.6767	26.397	26.5657	26.5961	26.4775	26.8588	26.5389	26.4012	26.4446	26.4894	26.4745	26.6579	26.746	26.6116	26.847	26.6466	26.6971	26.4708	26.5295	26.1484	26.872	26.4887	26.6675	26.3605	26.6767	26.397	26.5657	26.5961	26.4775	26.8588	26.5389	26.4012	26.4446	26.4894	26.4745
0	0	0	0	0	0	0	0	0	0	UID4213	MPHOSPH6	23.0352	23.3671	23.8466	23.7154	NA	NA	23.3188	23.1176	23.6697	23.3637	23.2798	NA	NA	NA	23.6373	NA	NA	23.938	22.9467	NA	NA	23.9031	23.3243	NA	23.0352	23.3671	23.8466	23.7154	23.1193	24.2489	23.3188	23.1176	23.6697	23.3637	23.2798	23.0078	23.2236	23.4843	23.6373	23.1068	23.3403	23.938	22.9467	23.5089	23.5431	23.9031	23.3243	24.2326
0	0	0	0	0	0	0	0	0	0	UID4214	MPHOSPH8	25.7347	25.4547	25.3314	25.5769	25.6078	25.6252	25.2385	25.8775	25.3012	25.4076	25.5063	25.6545	25.2627	25.205	25.652	25.6745	25.6826	25.418	25.7549	25.1749	25.7341	25.4142	25.6009	25.5787	25.7347	25.4547	25.3314	25.5769	25.6078	25.6252	25.2385	25.8775	25.3012	25.4076	25.5063	25.6545	25.2627	25.205	25.652	25.6745	25.6826	25.418	25.7549	25.1749	25.7341	25.4142	25.6009	25.5787
0	0	0	0	0	0	0	0	0	0	UID4215	NUP88	27.6303	27.3627	27.3094	27.6812	27.1686	27.4977	27.466	27.7003	27.4048	27.6746	27.4043	27.4177	27.4887	27.4963	27.7211	27.4383	28.0655	27.4186	27.7593	27.4633	27.3123	27.8176	27.5014	27.8271	27.6303	27.3627	27.3094	27.6812	27.1686	27.4977	27.466	27.7003	27.4048	27.6746	27.4043	27.4177	27.4887	27.4963	27.7211	27.4383	28.0655	27.4186	27.7593	27.4633	27.3123	27.8176	27.5014	27.8271
0	0	0	0	0	0	0	0	0	0	UID4216	PIK3R4	26.1542	25.9387	26.0124	26.1426	25.7837	26.1227	26.1259	26.1246	25.5224	25.8325	25.8796	26.5335	26.0188	25.7272	26.0296	25.9501	26.4072	25.8173	26.1347	26.1124	25.976	26.1653	25.7587	26.1555	26.1542	25.9387	26.0124	26.1426	25.7837	26.1227	26.1259	26.1246	25.5224	25.8325	25.8796	26.5335	26.0188	25.7272	26.0296	25.9501	26.4072	25.8173	26.1347	26.1124	25.976	26.1653	25.7587	26.1555
0	0	0	0	0	0	0	0	0	0	UID4217	P2RX4	NA	24.5982	24.9409	24.2255	24.5815	24.3994	24.7498	24.483	24.3111	24.3359	24.892	NA	NA	NA	24.6269	24.3511	24.8937	24.7377	23.6968	NA	NA	24.7493	NA	24.4676	22.4928	24.5982	24.9409	24.2255	24.5815	24.3994	24.7498	24.483	24.3111	24.3359	24.892	22.8167	23.2561	22.9288	24.6269	24.3511	24.8937	24.7377	23.6968	23.1108	23.281	24.7493	22.4397	24.4676
0	0	0	0	0	0	0	0	0	0	UID4218	POP1	27.0711	27.0774	26.7455	26.747	26.506	26.9028	26.9744	27.058	26.9116	27.0992	26.891	26.5951	26.7696	26.6402	26.938	26.7054	27.0759	26.9214	27.1004	26.9095	26.7393	26.8621	27.0539	27.0372	27.0711	27.0774	26.7455	26.747	26.506	26.9028	26.9744	27.058	26.9116	27.0992	26.891	26.5951	26.7696	26.6402	26.938	26.7054	27.0759	26.9214	27.1004	26.9095	26.7393	26.8621	27.0539	27.0372
0	0	0	0	0	0	0	0	0	0	UID4219	SCAF11	25.6433	25.706	25.8778	25.8274	26.2146	25.1602	25.6417	25.054	25.5437	24.9648	25.4688	25.8387	25.3541	25.4914	25.58	25.6434	24.7126	25.867	25.6051	24.9813	25.8476	25.4517	25.5377	24.862	25.6433	25.706	25.8778	25.8274	26.2146	25.1602	25.6417	25.054	25.5437	24.9648	25.4688	25.8387	25.3541	25.4914	25.58	25.6434	24.7126	25.867	25.6051	24.9813	25.8476	25.4517	25.5377	24.862
0	0	0	0	0	0	0	0	0	0	UID4220	TSNAX	27.5527	27.6315	27.2415	27.5169	27.2181	27.6628	27.4379	27.3567	27.2184	27.2697	28.1419	27.6573	27.3022	27.1788	27.5662	27.3973	27.7859	27.6444	27.918	26.8386	27.9474	27.3241	27.6025	27.2749	27.5527	27.6315	27.2415	27.5169	27.2181	27.6628	27.4379	27.3567	27.2184	27.2697	28.1419	27.6573	27.3022	27.1788	27.5662	27.3973	27.7859	27.6444	27.918	26.8386	27.9474	27.3241	27.6025	27.2749
0	0	0	0	0	0	0	0	0	0	UID4221	SEPHS2	24.4039	24.4002	24.1726	NA	24.2935	24.6954	24.7213	24.498	NA	24.3105	24.7848	24.6134	24.3867	24.9788	24.1575	24.5173	24.6387	NA	24.5069	NA	24.7071	NA	NA	25.1405	24.4039	24.4002	24.1726	21.9324	24.2935	24.6954	24.7213	24.498	23.2638	24.3105	24.7848	24.6134	24.3867	24.9788	24.1575	24.5173	24.6387	23.4703	24.5069	23.15	24.7071	22.7475	23.8779	25.1405
0	0	0	0	0	0	0	0	0	0	UID4222	EIF3C;EIF3CL	29.9956	29.8337	29.9063	30.014	29.7519	29.7325	29.8316	29.7705	29.8288	29.9086	29.7931	29.7666	29.6948	29.9229	29.9178	29.9276	29.8038	29.8883	29.8591	29.8244	29.8221	29.8103	29.8518	29.7104	29.9956	29.8337	29.9063	30.014	29.7519	29.7325	29.8316	29.7705	29.8288	29.9086	29.7931	29.7666	29.6948	29.9229	29.9178	29.9276	29.8038	29.8883	29.8591	29.8244	29.8221	29.8103	29.8518	29.7104
0	0	0	0	0	0	0	0	0	0	UID4223	TTC1	27.1564	27.4231	27.1978	27.576	27.2572	27.1204	26.9385	27.004	27.1906	26.9959	27.3407	27.1584	27.4098	27.3283	27.2936	27.1241	26.8799	27.3084	27.0592	27.6688	26.9923	27.1519	27.1603	26.8322	27.1564	27.4231	27.1978	27.576	27.2572	27.1204	26.9385	27.004	27.1906	26.9959	27.3407	27.1584	27.4098	27.3283	27.2936	27.1241	26.8799	27.3084	27.0592	27.6688	26.9923	27.1519	27.1603	26.8322
0	0	0	0	0	0	0	0	0	0	UID4224	DNAJC7	27.9383	28.1126	27.8106	28.0537	27.7873	28.1206	27.808	28.2445	27.8622	28.0513	27.9358	27.7077	27.9038	27.6921	27.9775	27.7988	28.2188	27.7279	28.1296	28.0568	27.6845	28.144	27.8594	28.3512	27.9383	28.1126	27.8106	28.0537	27.7873	28.1206	27.808	28.2445	27.8622	28.0513	27.9358	27.7077	27.9038	27.6921	27.9775	27.7988	28.2188	27.7279	28.1296	28.0568	27.6845	28.144	27.8594	28.3512
0	0	0	0	0	0	0	0	0	0	UID4225	C12orf57	24.2908	24.133	24.0831	24.5387	24.4361	NA	24.5057	NA	NA	NA	23.8346	NA	24.1551	24.0918	24.2299	24.0255	23.9336	23.4804	24.6075	NA	23.6908	NA	23.9306	NA	24.2908	24.133	24.0831	24.5387	24.4361	22.2135	24.5057	23.4475	22.3174	23.0766	23.8346	24.1095	24.1551	24.0918	24.2299	24.0255	23.9336	23.4804	24.6075	23.1237	23.6908	24.7615	23.9306	22.6146
0	0	0	0	0	0	0	0	0	0	UID4226	PHB2	31.238	31.1872	30.9385	30.6662	30.8014	31.1672	31.0166	31.5206	30.7929	31.4668	31.0756	30.7951	30.7427	30.8081	30.7913	31.0809	31.3324	31.0526	31.5543	30.8287	31.0547	30.9618	30.9626	31.4632	31.238	31.1872	30.9385	30.6662	30.8014	31.1672	31.0166	31.5206	30.7929	31.4668	31.0756	30.7951	30.7427	30.8081	30.7913	31.0809	31.3324	31.0526	31.5543	30.8287	31.0547	30.9618	30.9626	31.4632
0	0	0	0	0	0	0	0	0	0	UID4227	COPS8	26.7142	26.9435	26.6029	26.8231	26.9756	26.9401	26.8653	26.6125	27.0252	26.7797	26.4249	26.697	26.9058	26.4375	27.0838	26.6036	27.183	26.8484	26.5226	27.1358	26.6089	26.4459	26.6113	26.5483	26.7142	26.9435	26.6029	26.8231	26.9756	26.9401	26.8653	26.6125	27.0252	26.7797	26.4249	26.697	26.9058	26.4375	27.0838	26.6036	27.183	26.8484	26.5226	27.1358	26.6089	26.4459	26.6113	26.5483
0	0	0	0	0	0	0	0	0	0	UID4228	PRPF18	24.4393	24.0058	23.809	NA	23.8131	24.9061	23.8562	24.6087	23.58	24.3987	NA	23.7551	24.0423	24.5381	24.3944	24.0377	24.0134	24.2726	24.3335	NA	23.8254	NA	23.5152	24.3155	24.4393	24.0058	23.809	22.2519	23.8131	24.9061	23.8562	24.6087	23.58	24.3987	23.0282	23.7551	24.0423	24.5381	24.3944	24.0377	24.0134	24.2726	24.3335	21.4565	23.8254	22.9285	23.5152	24.3155
0	0	0	0	0	0	0	0	0	0	UID4229	PKMYT1	NA	23.5655	23.2433	23.4052	23.9033	NA	23.5136	NA	NA	23.59	22.9085	NA	NA	23.2681	23.3711	NA	23.9352	24.1289	23.51	NA	24.1737	23.3978	23.8242	24.6018	23.5061	23.5655	23.2433	23.4052	23.9033	22.6656	23.5136	22.8292	23.6997	23.59	22.9085	23.8268	21.5623	23.2681	23.3711	23.1338	23.9352	24.1289	23.51	22.5111	24.1737	23.3978	23.8242	24.6018
0	0	0	0	0	0	0	0	0	0	UID4230	SDHC	25.5393	25.6695	25.7596	NA	NA	25.5034	25.9744	26.101	26.0786	25.7756	26.2736	26.0684	NA	26.8917	26.2705	26.2496	26.2146	26.2804	26.5471	NA	26.234	NA	25.9854	24.4723	25.5393	25.6695	25.7596	22.98	21.4312	25.5034	25.9744	26.101	26.0786	25.7756	26.2736	26.0684	23.1908	26.8917	26.2705	26.2496	26.2146	26.2804	26.5471	22.6561	26.234	22.6983	25.9854	24.4723
0	0	0	0	0	0	0	0	0	0	UID4231	CHP1	24.2782	25.6425	24.8422	25.0812	24.8322	25.6925	25.0742	25.936	24.8971	25.3885	24.6012	24.1845	24.5057	NA	24.9051	24.4553	25.5954	24.7828	24.7477	25.1136	24.3316	25.2238	24.2782	25.6134	24.2782	25.6425	24.8422	25.0812	24.8322	25.6925	25.0742	25.936	24.8971	25.3885	24.6012	24.1845	24.5057	22.8847	24.9051	24.4553	25.5954	24.7828	24.7477	25.1136	24.3316	25.2238	24.2782	25.6134
0	0	0	0	0	0	0	0	0	0	UID4232	KIF2C	26.2809	26.3199	26.1407	26.6834	26.3353	26.7384	26.644	27.0014	26.2355	26.6313	26.1392	25.9492	26.0971	26.09	26.218	26.1679	26.6946	26.1312	26.4346	26.512	26.3909	26.534	26.5404	26.7195	26.2809	26.3199	26.1407	26.6834	26.3353	26.7384	26.644	27.0014	26.2355	26.6313	26.1392	25.9492	26.0971	26.09	26.218	26.1679	26.6946	26.1312	26.4346	26.512	26.3909	26.534	26.5404	26.7195
0	0	0	0	0	0	0	0	0	0	UID4234	DOK1	25.1032	25.2281	25.4215	25.3684	25.5954	25.457	25.126	25.1696	25.5579	25.1132	25.3329	25.3546	25.4026	25.3753	25.6733	25.6076	24.9869	24.9592	25.0293	25.2568	25.0103	25.4414	25.4404	25.4428	25.1032	25.2281	25.4215	25.3684	25.5954	25.457	25.126	25.1696	25.5579	25.1132	25.3329	25.3546	25.4026	25.3753	25.6733	25.6076	24.9869	24.9592	25.0293	25.2568	25.0103	25.4414	25.4404	25.4428
0	0	1	0	0	0	0	0	0	0	UID4235	MTR	24.7475	24.3873	23.9292	24.5331	23.9413	24.3852	24.3555	24.1209	NA	24.2989	24.4393	24.0336	24.003	24.1019	24.0081	24.3806	24.2066	NA	24.4228	24.4056	24.5139	23.8374	24.2689	24.1289	24.7475	24.3873	23.9292	24.5331	23.9413	24.3852	24.3555	24.1209	23.5858	24.2989	24.4393	24.0336	24.003	24.1019	24.0081	24.3806	24.2066	22.4919	24.4228	24.4056	24.5139	23.8374	24.2689	24.1289
0	0	0	0	0	0	0	0	0	0	UID4236	HSD17B10	30.4543	30.4426	30.234	30.3577	29.9606	30.5584	30.2002	30.8825	30.2684	30.3609	30.4909	30.1978	30.0897	29.9555	30.5131	30.0598	30.5414	30.2734	30.207	30.2967	30.0057	30.4677	30.2118	30.8347	30.4543	30.4426	30.234	30.3577	29.9606	30.5584	30.2002	30.8825	30.2684	30.3609	30.4909	30.1978	30.0897	29.9555	30.5131	30.0598	30.5414	30.2734	30.207	30.2967	30.0057	30.4677	30.2118	30.8347
0	0	0	0	0	1	0	0	0	0	UID4237	SIGMAR1	25.1548	NA	25.1425	24.4328	24.1607	24.7949	25.0602	25.0043	NA	25.1027	24.9204	24.7016	24.3085	25.1995	24.8859	24.4722	24.7067	NA	25.341	NA	24.9478	NA	24.6478	24.9251	25.1548	22.6836	25.1425	24.4328	24.1607	24.7949	25.0602	25.0043	22.9893	25.1027	24.9204	24.7016	24.3085	25.1995	24.8859	24.4722	24.7067	24.0576	25.341	24.0994	24.9478	23.6806	24.6478	24.9251
0	0	0	0	0	0	0	0	0	0	UID4239	HNRNPAB	29.6753	29.8069	29.6518	29.7431	29.934	29.9443	29.9461	29.8277	29.5673	29.6331	29.799	29.382	29.6563	29.6196	28.9215	29.5997	29.4092	29.6812	29.5675	29.9275	29.6262	29.6438	29.7866	29.8504	29.6753	29.8069	29.6518	29.7431	29.934	29.9443	29.9461	29.8277	29.5673	29.6331	29.799	29.382	29.6563	29.6196	28.9215	29.5997	29.4092	29.6812	29.5675	29.9275	29.6262	29.6438	29.7866	29.8504
0	0	0	0	0	0	0	0	0	0	UID4240	NAP1L4	30.0099	30.1813	30.3606	29.7032	30.0531	29.7822	30.2416	29.5523	29.839	29.8085	30.5347	30.4309	30.1317	30.2929	30.1115	30.2142	29.9096	30.5844	30.0318	29.6388	30.3267	29.5931	30.3556	29.3568	30.0099	30.1813	30.3606	29.7032	30.0531	29.7822	30.2416	29.5523	29.839	29.8085	30.5347	30.4309	30.1317	30.2929	30.1115	30.2142	29.9096	30.5844	30.0318	29.6388	30.3267	29.5931	30.3556	29.3568
0	0	0	0	0	0	0	0	0	0	UID4242	NAPG	26.2722	25.8968	26.0575	26.1044	26.1897	26.2557	26.263	26.15	26.1062	26.144	26.1359	26.0422	26.1086	26.3961	26.4748	26.158	26.2872	26.1501	26.0777	26.4373	26.1347	25.9675	26.247	26.3367	26.2722	25.8968	26.0575	26.1044	26.1897	26.2557	26.263	26.15	26.1062	26.144	26.1359	26.0422	26.1086	26.3961	26.4748	26.158	26.2872	26.1501	26.0777	26.4373	26.1347	25.9675	26.247	26.3367
0	0	0	0	0	0	0	0	0	0	UID4243	PIP5K1A	24.2095	23.6008	NA	24.0336	24.0847	23.7195	NA	23.81	NA	24.3556	23.5045	23.5979	NA	23.3696	NA	23.7997	24.0127	NA	23.7506	NA	23.9566	NA	23.7164	23.6851	24.2095	23.6008	22.794	24.0336	24.0847	23.7195	23.9268	23.81	23.3015	24.3556	23.5045	23.5979	22.623	23.3696	22.2097	23.7997	24.0127	22.2499	23.7506	24.0815	23.9566	22.8957	23.7164	23.6851
0	0	0	0	0	0	0	0	0	0	UID4244	TXN2	26.4054	26.8209	26.7582	27.0633	26.6812	26.8055	26.5155	27.0751	26.76	26.5724	26.466	26.5832	26.6341	26.8474	25.1464	26.1102	25.1594	26.7553	26.1444	26.865	26.2554	27.0156	26.7733	27.3325	26.4054	26.8209	26.7582	27.0633	26.6812	26.8055	26.5155	27.0751	26.76	26.5724	26.466	26.5832	26.6341	26.8474	25.1464	26.1102	25.1594	26.7553	26.1444	26.865	26.2554	27.0156	26.7733	27.3325
0	0	0	0	0	0	0	0	0	0	UID4245	ATP5S	23.6946	23.068	23.1255	NA	23.0012	23.0693	23.1032	23.1976	23.2646	23.4145	23.0686	23.2671	NA	NA	23.1547	23.5438	NA	23.0135	24.1836	22.964	23.2075	NA	NA	23.294	23.6946	23.068	23.1255	22.5973	23.0012	23.0693	23.1032	23.1976	23.2646	23.4145	23.0686	23.2671	23.6162	23.6155	23.1547	23.5438	24.6873	23.0135	24.1836	22.964	23.2075	23.7202	22.6794	23.294
0	0	0	0	0	0	0	0	0	0	UID4246	MIPEP	25.5711	25.3778	25.5684	26.0937	25.5115	26.0003	25.6741	26.2449	25.1959	26.1498	25.2121	25.6496	25.0714	25.35	25.3057	25.2733	25.398	25.1034	25.6494	25.8906	25.8018	25.7668	25.5581	26.3595	25.5711	25.3778	25.5684	26.0937	25.5115	26.0003	25.6741	26.2449	25.1959	26.1498	25.2121	25.6496	25.0714	25.35	25.3057	25.2733	25.398	25.1034	25.6494	25.8906	25.8018	25.7668	25.5581	26.3595
0	0	0	0	0	0	0	0	0	0	UID4247	ACO2	31.0682	30.7324	30.9914	30.6535	30.8139	30.7938	31.0025	31.0713	30.6278	31.1032	30.9678	31.0806	30.7309	31.0417	30.9875	31.094	30.9358	31.0977	31.0892	30.5718	31.0252	30.6874	31.0135	30.9507	31.0682	30.7324	30.9914	30.6535	30.8139	30.7938	31.0025	31.0713	30.6278	31.1032	30.9678	31.0806	30.7309	31.0417	30.9875	31.094	30.9358	31.0977	31.0892	30.5718	31.0252	30.6874	31.0135	30.9507
0	0	0	0	0	0	0	0	0	0	UID4248	TM9SF2	27.9208	28.1413	27.8457	28.2155	28.0382	28.3498	27.885	28.4447	28.1376	28.1789	27.7473	27.6454	28.0532	27.3901	28.0802	27.706	28.2594	28.0289	27.7336	28.4668	27.8338	28.4797	27.7297	28.3595	27.9208	28.1413	27.8457	28.2155	28.0382	28.3498	27.885	28.4447	28.1376	28.1789	27.7473	27.6454	28.0532	27.3901	28.0802	27.706	28.2594	28.0289	27.7336	28.4668	27.8338	28.4797	27.7297	28.3595
0	0	0	0	0	0	0	0	0	0	UID4250	SLC29A1	26.5144	25.5309	25.1238	25.8902	NA	26.0639	25.812	26.6811	25.2201	27.1361	27.3233	25.1393	25.4772	25.3186	25.8364	25.1828	25.4954	25.4667	27.9473	25.4726	25.7554	25.9691	25.5914	25.7786	26.5144	25.5309	25.1238	25.8902	22.2865	26.0639	25.812	26.6811	25.2201	27.1361	27.3233	25.1393	25.4772	25.3186	25.8364	25.1828	25.4954	25.4667	27.9473	25.4726	25.7554	25.9691	25.5914	25.7786
0	0	0	0	0	0	0	0	0	0	UID4251	TSG101	26.5719	26.5674	26.6587	26.3441	26.4667	26.3766	26.5395	26.2506	26.5537	26.2756	26.5158	26.5594	26.4287	26.6346	26.4326	26.7104	26.0043	26.6486	26.5196	26.0561	26.7102	26.1735	26.7011	26.1116	26.5719	26.5674	26.6587	26.3441	26.4667	26.3766	26.5395	26.2506	26.5537	26.2756	26.5158	26.5594	26.4287	26.6346	26.4326	26.7104	26.0043	26.6486	26.5196	26.0561	26.7102	26.1735	26.7011	26.1116
0	0	0	0	0	0	0	0	0	0	UID4252	CIB1	25.1859	25.5067	25.4983	24.8691	25.4293	24.6733	24.7976	24.7982	25.0762	25.4526	25.0736	25.4276	25.346	25.0354	24.6926	24.9568	24.6346	25.6724	24.9696	24.5901	25.0086	24.4656	25.3374	24.4059	25.1859	25.5067	25.4983	24.8691	25.4293	24.6733	24.7976	24.7982	25.0762	25.4526	25.0736	25.4276	25.346	25.0354	24.6926	24.9568	24.6346	25.6724	24.9696	24.5901	25.0086	24.4656	25.3374	24.4059
0	0	0	0	0	0	0	0	0	0	UID4253	CPNE1	29.1144	28.7291	28.6248	28.4481	28.6919	28.529	28.5718	28.7643	28.5651	28.8685	28.9067	28.8405	28.5556	28.7048	28.6248	28.9829	28.6701	29.0391	28.8988	28.5609	29.0004	28.6223	28.8281	28.8248	29.1144	28.7291	28.6248	28.4481	28.6919	28.529	28.5718	28.7643	28.5651	28.8685	28.9067	28.8405	28.5556	28.7048	28.6248	28.9829	28.6701	29.0391	28.8988	28.5609	29.0004	28.6223	28.8281	28.8248
0	0	0	0	0	0	0	0	0	0	UID4254	CCT7	31.0264	30.8483	30.6732	30.8062	30.7744	30.7675	30.8126	30.7601	30.7698	30.9014	30.7745	30.9649	30.8003	30.8296	30.8029	30.8894	30.8765	30.9465	30.8041	30.7249	30.8616	30.6093	30.8069	30.7439	31.0264	30.8483	30.6732	30.8062	30.7744	30.7675	30.8126	30.7601	30.7698	30.9014	30.7745	30.9649	30.8003	30.8296	30.8029	30.8894	30.8765	30.9465	30.8041	30.7249	30.8616	30.6093	30.8069	30.7439
0	0	0	0	0	0	0	0	0	0	UID4255	MYD88	25.5662	25.6147	25.7467	25.5798	25.5929	25.3147	25.1893	25.6864	25.5298	25.5066	25.6749	25.4412	25.4434	25.3455	25.4023	25.3951	25.735	25.3447	25.6258	25.5382	25.3067	25.3943	25.5315	25.5489	25.5662	25.6147	25.7467	25.5798	25.5929	25.3147	25.1893	25.6864	25.5298	25.5066	25.6749	25.4412	25.4434	25.3455	25.4023	25.3951	25.735	25.3447	25.6258	25.5382	25.3067	25.3943	25.5315	25.5489
0	0	0	0	0	0	0	0	0	0	UID4256	EBNA1BP2	27.5307	27.4969	27.0963	27.5759	27.0059	27.715	27.2332	27.439	27.2409	27.5052	27.2986	27.1333	27.2649	27.256	27.5003	27.1856	27.4936	26.9101	27.739	27.4016	27.0566	27.7094	27.1482	27.6134	27.5307	27.4969	27.0963	27.5759	27.0059	27.715	27.2332	27.439	27.2409	27.5052	27.2986	27.1333	27.2649	27.256	27.5003	27.1856	27.4936	26.9101	27.739	27.4016	27.0566	27.7094	27.1482	27.6134
0	0	0	0	0	0	0	0	0	0	UID4258	PRMT1	29.0925	28.7846	28.8999	28.9743	28.9658	28.9418	28.9844	28.9256	29.0551	29.0562	28.9489	28.8174	29.03	28.498	29.1842	28.7474	29.3638	28.4934	28.9595	29.1475	28.4526	29.0532	28.7404	29.0538	29.0925	28.7846	28.8999	28.9743	28.9658	28.9418	28.9844	28.9256	29.0551	29.0562	28.9489	28.8174	29.03	28.498	29.1842	28.7474	29.3638	28.4934	28.9595	29.1475	28.4526	29.0532	28.7404	29.0538
0	0	0	0	0	0	0	0	0	0	UID4259	BAG1	24.8751	24.9669	24.9227	NA	NA	NA	24.4074	NA	NA	NA	24.9886	24.8631	24.6668	NA	NA	24.719	24.904	24.9019	24.8375	NA	24.6996	NA	24.5551	24.8295	24.8751	24.9669	24.9227	22.8344	23.3457	23.3613	24.4074	22.9826	23.3009	23.3431	24.9886	24.8631	24.6668	24.4231	23.1302	24.719	24.904	24.9019	24.8375	22.8458	24.6996	24.5124	24.5551	24.8295
0	0	0	0	0	0	0	0	0	0	UID4262	SH3GL1	27.0276	26.5578	26.8823	27.0074	27.0931	26.9889	26.9293	26.6788	26.8382	27.0302	26.7352	27.3365	27.162	27.3024	27.076	26.9412	27.0197	27.3224	26.8992	26.8029	27.2147	26.98	27.3109	26.4698	27.0276	26.5578	26.8823	27.0074	27.0931	26.9889	26.9293	26.6788	26.8382	27.0302	26.7352	27.3365	27.162	27.3024	27.076	26.9412	27.0197	27.3224	26.8992	26.8029	27.2147	26.98	27.3109	26.4698
0	0	0	0	0	0	0	0	0	0	UID4264	VRK1	29.3082	29.3177	29.0232	29.0593	29.0263	29.3455	29.2861	29.499	29.0377	29.4141	28.9683	28.8543	29.0966	28.9091	29.1925	29.156	29.2446	29.1192	29.0827	28.8966	29.0258	29.1195	29.154	29.4592	29.3082	29.3177	29.0232	29.0593	29.0263	29.3455	29.2861	29.499	29.0377	29.4141	28.9683	28.8543	29.0966	28.9091	29.1925	29.156	29.2446	29.1192	29.0827	28.8966	29.0258	29.1195	29.154	29.4592
0	0	0	0	0	0	0	0	0	0	UID4265	AKAP9	NA	23.8458	NA	24.8831	24.7071	24.4055	NA	23.9882	NA	NA	24.795	25.4819	NA	24.7184	24.7857	NA	NA	NA	NA	NA	NA	25.4017	NA	NA	21.8143	23.8458	22.4278	24.8831	24.7071	24.4055	23.6183	23.9882	21.9892	23.1452	24.795	25.4819	22.6495	24.7184	24.7857	23.6307	23.8662	24.0533	22.6363	23.0983	22.8733	25.4017	22.501	22.6117
0	0	0	0	0	0	0	0	0	0	UID4266	NIPSNAP1	28.1672	27.764	28.0901	27.5316	28.1236	27.7686	28.1767	28.0288	27.611	28.0772	27.8193	28.2702	27.7636	28.2496	27.9041	28.3431	27.887	28.3667	28.3431	27.423	28.2865	27.6893	28.1398	27.8403	28.1672	27.764	28.0901	27.5316	28.1236	27.7686	28.1767	28.0288	27.611	28.0772	27.8193	28.2702	27.7636	28.2496	27.9041	28.3431	27.887	28.3667	28.3431	27.423	28.2865	27.6893	28.1398	27.8403
0	0	0	0	0	0	0	0	0	0	UID4267	NCAPG	28.0857	28.4135	27.9411	28.6408	28.2601	28.5547	28.2894	28.6033	28.6505	28.2037	28.1015	27.7588	28.168	27.7607	28.337	28.0614	28.4037	28.0538	28.0564	28.7379	28.1506	28.5899	28.0906	28.6821	28.0857	28.4135	27.9411	28.6408	28.2601	28.5547	28.2894	28.6033	28.6505	28.2037	28.1015	27.7588	28.168	27.7607	28.337	28.0614	28.4037	28.0538	28.0564	28.7379	28.1506	28.5899	28.0906	28.6821
0	0	0	0	0	0	0	0	0	0	UID4268	ARPC5L	28.0831	28.6019	28.5258	28.4224	28.366	28.2828	28.3079	27.989	27.9591	28.2038	28.7881	28.605	28.6122	28.2191	28.0981	28.1669	28.2819	28.5976	28.521	28.2728	28.4205	27.9242	28.263	28.0334	28.0831	28.6019	28.5258	28.4224	28.366	28.2828	28.3079	27.989	27.9591	28.2038	28.7881	28.605	28.6122	28.2191	28.0981	28.1669	28.2819	28.5976	28.521	28.2728	28.4205	27.9242	28.263	28.0334
0	0	0	0	0	0	0	0	0	0	UID4270	HOPX	25.4248	25.4552	25.3949	25.9149	25.7628	25.8682	25.6989	25.0184	25.3201	25.8415	24.7058	24.6637	25.2964	NA	24.8999	24.7623	24.3698	25.3999	24.7586	25.9399	25.573	25.6411	25.2536	25.1272	25.4248	25.4552	25.3949	25.9149	25.7628	25.8682	25.6989	25.0184	25.3201	25.8415	24.7058	24.6637	25.2964	23.4109	24.8999	24.7623	24.3698	25.3999	24.7586	25.9399	25.573	25.6411	25.2536	25.1272
0	0	0	0	0	0	0	0	0	0	UID4271	PAIP2	24.5848	26.0382	24.8597	25.0683	NA	24.7014	NA	25.0281	25.2526	25.0058	24.8529	25.1985	25.1666	24.8482	NA	25.0964	NA	24.1914	NA	25.0367	NA	24.8079	NA	24.2464	24.5848	26.0382	24.8597	25.0683	23.1025	24.7014	21.6646	25.0281	25.2526	25.0058	24.8529	25.1985	25.1666	24.8482	22.6866	25.0964	23.0432	24.1914	22.0443	25.0367	24.4229	24.8079	23.2258	24.2464
0	0	0	0	0	0	0	0	0	0	UID4274	NABP2	NA	NA	NA	NA	NA	NA	NA	23.3953	NA	23.3391	23.5656	NA	NA	NA	NA	NA	23.7122	NA	NA	NA	NA	NA	NA	24.2957	23.5781	22.9459	23.6618	22.6883	22.4837	22.2005	23.4367	23.3953	22.9571	23.3391	23.5656	22.0705	22.6641	22.9645	22.8969	24.8507	23.7122	21.8626	21.6109	22.289	22.6803	23.1556	21.6476	24.2957
0	0	0	0	0	0	0	0	0	0	UID4275	DDX50	27.5469	27.5588	27.3655	27.7843	27.5818	27.7409	27.7512	28.014	27.211	27.8915	27.2743	27.2989	27.4101	27.2321	27.4959	27.5782	27.8422	27.2362	27.8087	27.5795	27.5468	27.8801	27.7231	27.97	27.5469	27.5588	27.3655	27.7843	27.5818	27.7409	27.7512	28.014	27.211	27.8915	27.2743	27.2989	27.4101	27.2321	27.4959	27.5782	27.8422	27.2362	27.8087	27.5795	27.5468	27.8801	27.7231	27.97
0	0	0	0	0	0	0	0	0	0	UID4276	ELAC2	28.0762	28.2806	28.1737	28.2545	27.9338	28.4198	28.0884	28.4293	28.0737	28.1795	28.287	28.1004	27.9593	27.841	28.2103	28.104	28.2768	28.3067	28.0945	28.1429	28.039	28.2684	27.9557	28.4238	28.0762	28.2806	28.1737	28.2545	27.9338	28.4198	28.0884	28.4293	28.0737	28.1795	28.287	28.1004	27.9593	27.841	28.2103	28.104	28.2768	28.3067	28.0945	28.1429	28.039	28.2684	27.9557	28.4238
0	0	0	0	0	0	0	0	0	0	UID4277	C19orf43	27.1105	27.3332	26.8854	27.1263	26.6693	26.9718	27.1333	26.8469	26.865	26.9115	27.2573	27.1943	27.1634	26.6887	27.3797	27.074	27.2031	27.3154	27.1972	27.1303	27.2085	27.0365	27.0834	26.8812	27.1105	27.3332	26.8854	27.1263	26.6693	26.9718	27.1333	26.8469	26.865	26.9115	27.2573	27.1943	27.1634	26.6887	27.3797	27.074	27.2031	27.3154	27.1972	27.1303	27.2085	27.0365	27.0834	26.8812
0	0	0	0	0	0	0	0	0	0	UID4278	GRWD1	27.8589	27.3869	27.1274	27.4904	27.1238	27.7895	27.5013	27.9768	27.9674	27.6106	27.1809	27.0504	27.7487	27.3221	27.5391	27.2638	28.0801	27.0648	27.5827	27.9039	27.0911	28.1217	27.3096	27.8737	27.8589	27.3869	27.1274	27.4904	27.1238	27.7895	27.5013	27.9768	27.9674	27.6106	27.1809	27.0504	27.7487	27.3221	27.5391	27.2638	28.0801	27.0648	27.5827	27.9039	27.0911	28.1217	27.3096	27.8737
0	0	0	0	0	0	-1	0	-1	-1	UID4279	MACROD1	24.5718	NA	24.1567	NA	23.8315	NA	24.485	23.5247	NA	24.4195	NA	24.7312	NA	24.1658	NA	24.8821	NA	24.9581	24.8846	NA	24.5507	NA	24.5924	23.4836	24.5718	23.0683	24.1567	22.9003	23.8315	23.2073	24.485	23.5247	22.8083	24.4195	22.6361	24.7312	23.5057	24.1658	23.4946	24.8821	22.1608	24.9581	24.8846	23.1073	24.5507	22.6365	24.5924	23.4836
0	0	0	0	0	0	0	0	0	0	UID4280	TCF25	25.0883	25.0525	24.304	24.988	24.4715	24.7311	NA	25.2422	25.3866	24.8788	NA	25.0276	24.5638	25.0352	25.2363	24.2847	24.6805	24.9455	25.2318	NA	NA	25.3639	NA	NA	25.0883	25.0525	24.304	24.988	24.4715	24.7311	23.5315	25.2422	25.3866	24.8788	23.0038	25.0276	24.5638	25.0352	25.2363	24.2847	24.6805	24.9455	25.2318	23.6324	22.9283	25.3639	23.4435	24.1551
0	0	0	0	0	0	0	0	0	0	UID4281	CMSS1	25.6534	NA	NA	25.3236	NA	25.2839	NA	25.4854	NA	25.7347	NA	NA	25.3945	NA	NA	25.5926	25.795	25.8122	25.7828	25.3632	NA	25.622	25.8963	25.8033	25.6534	22.1358	22.0368	25.3236	23.2275	25.2839	24.11	25.4854	23.054	25.7347	24.3519	21.8595	25.3945	22.3556	22.4913	25.5926	25.795	25.8122	25.7828	25.3632	22.9324	25.622	25.8963	25.8033
0	0	0	0	0	0	0	0	0	0	UID4283	WDR77	26.9336	26.6942	26.8386	26.9498	26.5996	26.4792	26.8418	26.9053	26.5432	26.9669	26.861	26.9402	26.4915	26.4514	26.5643	26.8501	27.1138	26.7838	26.9769	26.8185	26.669	26.7955	26.6393	26.9324	26.9336	26.6942	26.8386	26.9498	26.5996	26.4792	26.8418	26.9053	26.5432	26.9669	26.861	26.9402	26.4915	26.4514	26.5643	26.8501	27.1138	26.7838	26.9769	26.8185	26.669	26.7955	26.6393	26.9324
0	0	0	0	0	0	0	0	0	0	UID4284	C17orf62	26.4762	25.9708	26.192	25.7643	26.5718	26.1024	26.3104	26.6153	26.082	26.5905	25.8023	26.1527	25.4796	26.4157	26.3692	26.2909	26.6003	26.7179	26.5234	25.6782	26.2262	26.1829	26.3505	26.4947	26.4762	25.9708	26.192	25.7643	26.5718	26.1024	26.3104	26.6153	26.082	26.5905	25.8023	26.1527	25.4796	26.4157	26.3692	26.2909	26.6003	26.7179	26.5234	25.6782	26.2262	26.1829	26.3505	26.4947
0	0	0	0	0	0	0	0	0	0	UID4288	TUBA1C	26.8949	26.3134	26.8653	26.8246	26.1998	27.0546	26.6364	27.2517	26.9148	27.0892	26.6162	26.6214	26.4387	26.9398	26.033	25.9141	26.6875	27.0886	26.0125	26.6374	27.3974	27.1193	26.5915	27.0956	26.8949	26.3134	26.8653	26.8246	26.1998	27.0546	26.6364	27.2517	26.9148	27.0892	26.6162	26.6214	26.4387	26.9398	26.033	25.9141	26.6875	27.0886	26.0125	26.6374	27.3974	27.1193	26.5915	27.0956
0	0	0	0	0	0	0	0	0	0	UID4289	APOL2	27.8956	28.1291	27.5764	27.975	27.9202	28.0693	27.7643	28.3662	28.3537	28.0122	27.9951	27.71	28.1194	27.1766	28.1075	27.6782	28.2221	27.4054	27.8904	28.3324	27.6235	28.117	27.4712	28.4022	27.8956	28.1291	27.5764	27.975	27.9202	28.0693	27.7643	28.3662	28.3537	28.0122	27.9951	27.71	28.1194	27.1766	28.1075	27.6782	28.2221	27.4054	27.8904	28.3324	27.6235	28.117	27.4712	28.4022
0	0	0	0	0	0	0	0	0	0	UID4290	SENP7	NA	23.2909	22.6618	22.6351	22.5225	22.9781	22.876	22.0134	NA	NA	23.74	23.0519	23.2411	22.9344	23.3617	23.2097	23.4793	23.0979	23.0766	22.0572	23.2133	22.4025	23.2153	22.5414	23.0973	23.2909	22.6618	22.6351	22.5225	22.9781	22.876	22.0134	23.8922	22.1133	23.74	23.0519	23.2411	22.9344	23.3617	23.2097	23.4793	23.0979	23.0766	22.0572	23.2133	22.4025	23.2153	22.5414
0	0	0	0	0	0	0	0	0	0	UID4291	MYBBP1A	29.9151	29.5899	29.2149	29.5655	29.263	29.7349	29.4992	29.9795	29.6785	29.8211	29.3595	29.1203	29.3911	29.2772	29.5595	29.3022	29.8292	29.3179	29.8505	29.5695	29.4018	29.8064	29.4963	30.1452	29.9151	29.5899	29.2149	29.5655	29.263	29.7349	29.4992	29.9795	29.6785	29.8211	29.3595	29.1203	29.3911	29.2772	29.5595	29.3022	29.8292	29.3179	29.8505	29.5695	29.4018	29.8064	29.4963	30.1452
0	0	0	0	0	0	0	0	0	0	UID4292	MGME1	23.9349	24.4255	24.0317	23.9976	NA	24.7803	24.2144	24.8247	24.0786	24.4301	24.5203	23.9378	24.5588	24.2368	24.6899	24.2878	24.9235	24.215	23.9682	NA	23.707	24.0951	23.8228	24.9682	23.9349	24.4255	24.0317	23.9976	23.4234	24.7803	24.2144	24.8247	24.0786	24.4301	24.5203	23.9378	24.5588	24.2368	24.6899	24.2878	24.9235	24.215	23.9682	23.7141	23.707	24.0951	23.8228	24.9682
0	0	0	0	0	0	0	0	0	0	UID4293	FYCO1	24.3636	24.3661	24.0709	24.1648	24.0968	NA	23.7958	24.0953	23.571	24.1444	24.5148	24.0271	24.5188	24.1336	24.5223	24.0781	24.5678	23.9595	24.0377	23.7074	23.6957	24.3448	23.7132	23.6648	24.3636	24.3661	24.0709	24.1648	24.0968	23.1292	23.7958	24.0953	23.571	24.1444	24.5148	24.0271	24.5188	24.1336	24.5223	24.0781	24.5678	23.9595	24.0377	23.7074	23.6957	24.3448	23.7132	23.6648
0	0	0	0	0	0	0	0	0	0	UID4295	TXNDC17	28.0886	28.229	28.7428	28.5124	28.7026	28.525	28.6128	28.018	28.1229	28.0183	28.5207	28.5881	28.427	28.8507	28.0732	28.4405	27.9032	28.4595	28.0919	28.5449	28.5142	28.1763	28.6991	27.8092	28.0886	28.229	28.7428	28.5124	28.7026	28.525	28.6128	28.018	28.1229	28.0183	28.5207	28.5881	28.427	28.8507	28.0732	28.4405	27.9032	28.4595	28.0919	28.5449	28.5142	28.1763	28.6991	27.8092
0	0	0	0	0	0	0	0	0	0	UID4296	BUD13	28.5734	28.3656	28.8939	29.8728	29.3043	28.7172	29.4588	28.4825	29.4903	28.618	29.3826	28.8258	NA	29.0307	29.5226	29.1886	NA	28.683	NA	30.0466	29.4517	29.2678	28.8814	28.7804	28.5734	28.3656	28.8939	29.8728	29.3043	28.7172	29.4588	28.4825	29.4903	28.618	29.3826	28.8258	23.226	29.0307	29.5226	29.1886	23.0111	28.683	22.4401	30.0466	29.4517	29.2678	28.8814	28.7804
0	0	0	0	0	0	0	0	0	0	UID4297	CPPED1	26.2941	26.128	26.6842	26.3846	26.5434	26.2042	26.4698	25.4144	26.7633	25.9035	26.1	26.4853	25.8646	26.8059	26.1475	26.6225	25.7073	26.9638	26.1236	26.5959	27.1023	26.4043	26.9218	26.2191	26.2941	26.128	26.6842	26.3846	26.5434	26.2042	26.4698	25.4144	26.7633	25.9035	26.1	26.4853	25.8646	26.8059	26.1475	26.6225	25.7073	26.9638	26.1236	26.5959	27.1023	26.4043	26.9218	26.2191
0	0	0	0	0	0	0	0	0	0	UID4298	VPS25	26.0822	26.4045	26.2838	26.0963	26.1847	26.0116	26.1401	26.3248	26.4809	26.2282	26.1857	26.2016	26.03	26.2871	26.5428	26.1623	26.0625	26.6763	26.5096	25.6319	26.2433	25.7937	26.3031	26.1544	26.0822	26.4045	26.2838	26.0963	26.1847	26.0116	26.1401	26.3248	26.4809	26.2282	26.1857	26.2016	26.03	26.2871	26.5428	26.1623	26.0625	26.6763	26.5096	25.6319	26.2433	25.7937	26.3031	26.1544
0	0	0	0	0	0	0	0	0	0	UID4299	MRPL45	26.2088	26.5808	25.7508	26.218	25.7124	26.575	26.0357	26.7106	26.4891	26.3152	26.1961	25.9378	26.078	25.5671	26.1966	25.8793	26.3471	25.9644	26.1695	26.1221	25.8869	26.5281	25.864	26.5486	26.2088	26.5808	25.7508	26.218	25.7124	26.575	26.0357	26.7106	26.4891	26.3152	26.1961	25.9378	26.078	25.5671	26.1966	25.8793	26.3471	25.9644	26.1695	26.1221	25.8869	26.5281	25.864	26.5486
0	0	0	0	0	0	0	0	0	0	UID4300	C7orf50	25.8865	25.8466	26.1467	26.2023	26.0597	26.1524	26.4893	25.9936	26.3035	25.9224	26.3804	26.1366	26.2623	26.2076	26.5123	26.1865	26.2491	25.8696	26.5597	26.3304	25.8497	26.383	26.278	26.2294	25.8865	25.8466	26.1467	26.2023	26.0597	26.1524	26.4893	25.9936	26.3035	25.9224	26.3804	26.1366	26.2623	26.2076	26.5123	26.1865	26.2491	25.8696	26.5597	26.3304	25.8497	26.383	26.278	26.2294
0	0	0	0	0	0	0	0	0	0	UID4301	NUDT16L1	25.5805	25.261	25.1296	25.7491	24.9924	25.7613	25.2992	25.6473	25.7225	25.395	25.4487	25.7147	25.316	NA	25.4596	25.2959	25.5759	25.4702	25.2775	NA	25.2427	NA	25.5828	25.6618	25.5805	25.261	25.1296	25.7491	24.9924	25.7613	25.2992	25.6473	25.7225	25.395	25.4487	25.7147	25.316	23.0889	25.4596	25.2959	25.5759	25.4702	25.2775	23.4519	25.2427	22.7854	25.5828	25.6618
0	0	0	0	0	0	0	0	0	0	UID4302	SDF4	24.1759	24.0296	24.5528	NA	NA	24.5321	23.6972	24.2017	NA	24.4613	24.0413	NA	24.0719	NA	NA	NA	NA	24.0521	24.6643	NA	NA	NA	23.0363	24.5699	24.1759	24.0296	24.5528	22.8175	23.1117	24.5321	23.6972	24.2017	21.6337	24.4613	24.0413	23.5249	24.0719	22.4356	22.1531	23.5296	23.1839	24.0521	24.6643	23.3153	23.1755	23.3276	23.0363	24.5699
0	0	0	0	0	0	0	0	0	0	UID4304	PAAF1	24.235	23.4967	23.8505	24.3073	23.9126	23.6465	24.0734	23.7652	NA	23.3977	23.7864	24.6677	NA	24.712	23.9747	23.9179	23.9625	23.6083	23.9212	24.016	24.0479	23.8106	23.7692	23.7339	24.235	23.4967	23.8505	24.3073	23.9126	23.6465	24.0734	23.7652	23.6324	23.3977	23.7864	24.6677	23.3409	24.712	23.9747	23.9179	23.9625	23.6083	23.9212	24.016	24.0479	23.8106	23.7692	23.7339
0	0	0	0	0	0	0	0	0	0	UID4305	WIBG	26.345	27.0678	26.8304	26.6303	26.6606	26.7256	26.8799	25.6791	26.3619	26.1076	27.0718	26.9378	26.5175	26.5045	26.4701	26.48	26.047	26.9776	26.1604	26.3095	26.9069	26.4576	26.6255	25.8086	26.345	27.0678	26.8304	26.6303	26.6606	26.7256	26.8799	25.6791	26.3619	26.1076	27.0718	26.9378	26.5175	26.5045	26.4701	26.48	26.047	26.9776	26.1604	26.3095	26.9069	26.4576	26.6255	25.8086
0	0	0	0	0	0	0	0	0	0	UID4308	ADPGK	27.6897	27.2458	27.4243	26.9494	27.3587	27.2583	27.5239	27.6307	26.7704	27.8269	27.0663	27.0644	26.9863	27.2314	27.2822	27.5659	27.2548	27.2808	27.8283	26.7938	27.4047	27.2792	27.5787	27.6393	27.6897	27.2458	27.4243	26.9494	27.3587	27.2583	27.5239	27.6307	26.7704	27.8269	27.0663	27.0644	26.9863	27.2314	27.2822	27.5659	27.2548	27.2808	27.8283	26.7938	27.4047	27.2792	27.5787	27.6393
0	0	0	0	0	0	0	0	0	0	UID4309	ARHGAP9	26.0784	26.9804	26.8801	26.4799	26.3787	26.5868	26.7818	26.6398	26.6796	26.5192	27.1526	26.6976	26.8466	26.6326	27.0702	26.3788	26.6385	26.6745	26.5633	26.3555	26.4983	26.4694	26.5851	26.4654	26.0784	26.9804	26.8801	26.4799	26.3787	26.5868	26.7818	26.6398	26.6796	26.5192	27.1526	26.6976	26.8466	26.6326	27.0702	26.3788	26.6385	26.6745	26.5633	26.3555	26.4983	26.4694	26.5851	26.4654
0	0	0	0	0	0	0	0	0	0	UID4311	UQCC2	24.6189	24.46	24.1665	24.3824	24.1552	24.6404	24.2624	24.5194	NA	24.4264	24.2354	24.5077	24.3388	NA	24.293	24.6234	24.3983	24.7746	24.4317	NA	NA	24.6716	24.179	24.6815	24.6189	24.46	24.1665	24.3824	24.1552	24.6404	24.2624	24.5194	24.1042	24.4264	24.2354	24.5077	24.3388	24.044	24.293	24.6234	24.3983	24.7746	24.4317	23.1923	22.9922	24.6716	24.179	24.6815
0	0	0	0	0	0	0	0	0	0	UID4312	MIEN1	NA	25.1344	25.2385	NA	NA	25.666	25.024	24.9025	NA	24.8432	24.9776	25.2076	25.7033	25.175	25.2244	25.0224	NA	NA	NA	NA	25.2496	NA	24.8296	NA	24.0366	25.1344	25.2385	22.6039	23.3818	25.666	25.024	24.9025	22.0046	24.8432	24.9776	25.2076	25.7033	25.175	25.2244	25.0224	22.4623	22.9781	22.1416	22.9047	25.2496	22.3082	24.8296	22.9932
0	0	0	0	0	0	0	0	0	0	UID4313	LLPH	24.8519	25.4065	25.3263	25.3711	24.9566	25.1084	25.3888	24.6836	25.5294	24.8382	25.2689	25.3544	25.3468	25.1124	25.3428	24.9608	25.1045	25.7456	25.2236	25.8314	25.373	25.2193	25.107	24.5218	24.8519	25.4065	25.3263	25.3711	24.9566	25.1084	25.3888	24.6836	25.5294	24.8382	25.2689	25.3544	25.3468	25.1124	25.3428	24.9608	25.1045	25.7456	25.2236	25.8314	25.373	25.2193	25.107	24.5218
0	0	0	0	0	0	0	0	0	0	UID4314	GINS4	24.3122	24.5862	24.3901	24.8855	24.3637	24.9764	24.5819	24.6359	24.4833	NA	24.1671	24.2229	NA	24.1344	25.2646	24.2266	25.1519	24.0798	24.517	24.5505	24.6204	NA	24.19	24.623	24.3122	24.5862	24.3901	24.8855	24.3637	24.9764	24.5819	24.6359	24.4833	22.1694	24.1671	24.2229	22.855	24.1344	25.2646	24.2266	25.1519	24.0798	24.517	24.5505	24.6204	23.5875	24.19	24.623
0	0	0	0	0	0	0	0	0	0	UID4316	SIKE1	22.9555	22.6241	NA	NA	NA	NA	NA	23.6241	23.2388	NA	23.6721	NA	NA	NA	NA	NA	NA	23.3247	23.3391	23.4669	23.1701	NA	23.26	22.9994	22.9555	22.6241	22.6238	23.0881	22.634	23.4824	23.5111	23.6241	23.2388	23.3132	23.6721	23.8713	24.0417	24.2077	23.2688	24.2178	22.7351	23.3247	23.3391	23.4669	23.1701	23.1242	23.26	22.9994
0	0	0	0	0	0	0	0	0	0	UID4317	PELO	26.3271	26.212	26.1565	26.4245	26.314	26.3701	26.2028	26.6718	25.7069	26.4798	26.3242	26.2151	25.6503	26.2348	26.1075	26.0929	26.2039	25.8236	26.6047	26.0294	25.924	25.9952	26.1179	26.2898	26.3271	26.212	26.1565	26.4245	26.314	26.3701	26.2028	26.6718	25.7069	26.4798	26.3242	26.2151	25.6503	26.2348	26.1075	26.0929	26.2039	25.8236	26.6047	26.0294	25.924	25.9952	26.1179	26.2898
0	0	0	0	0	0	0	0	0	0	UID4318	GINS3	24.2884	24.729	23.925	25.0723	24.5311	24.7073	24.6017	24.204	24.8181	24.1529	24.2645	24.3155	25.1804	24.3441	24.7258	24.3539	24.5332	24.2013	24.1612	25.0985	24.1918	25.0253	24.4147	24.3001	24.2884	24.729	23.925	25.0723	24.5311	24.7073	24.6017	24.204	24.8181	24.1529	24.2645	24.3155	25.1804	24.3441	24.7258	24.3539	24.5332	24.2013	24.1612	25.0985	24.1918	25.0253	24.4147	24.3001
0	0	0	0	0	0	0	0	0	0	UID4320	TRIM56	25.5486	25.0967	25.2336	25.1032	25.474	25.185	24.9885	25.5703	25.3789	25.4156	24.9704	25.1817	24.703	24.9037	25.4067	25.2846	25.3574	25.1338	25.2253	25.3823	24.989	25.164	25.1984	25.4853	25.5486	25.0967	25.2336	25.1032	25.474	25.185	24.9885	25.5703	25.3789	25.4156	24.9704	25.1817	24.703	24.9037	25.4067	25.2846	25.3574	25.1338	25.2253	25.3823	24.989	25.164	25.1984	25.4853
0	0	0	0	0	0	0	0	0	0	UID4321	CENPK	NA	NA	NA	NA	NA	23.7676	23.8199	NA	NA	NA	NA	NA	24.0673	23.6249	23.849	NA	23.1848	NA	NA	24.2117	NA	23.9605	23.6258	23.6716	23.5678	23.8475	22.559	21.6738	23.5763	23.7676	23.8199	21.9251	22.5835	22.3303	23.7546	22.8484	24.0673	23.6249	23.849	24.0471	23.1848	22.3052	21.9046	24.2117	25.202	23.9605	23.6258	23.6716
0	0	0	0	0	0	0	0	0	0	UID4322	ERP44	29.8302	29.9387	29.8457	29.8696	29.7768	29.9064	29.9931	30.2701	29.7073	30.1631	29.5172	29.5689	29.6481	29.4277	29.9124	29.5107	30.0373	29.511	29.7747	29.7404	29.5193	29.8596	29.6192	30.0771	29.8302	29.9387	29.8457	29.8696	29.7768	29.9064	29.9931	30.2701	29.7073	30.1631	29.5172	29.5689	29.6481	29.4277	29.9124	29.5107	30.0373	29.511	29.7747	29.7404	29.5193	29.8596	29.6192	30.0771
0	0	0	0	0	0	0	0	0	0	UID4324	NOL10	25.759	25.0275	25.1061	25.2039	25.1485	25.2219	25.5079	25.5685	25.0677	25.6755	25.0235	24.8901	25.0905	24.8886	25.2348	25.8335	25.4651	25.3271	26.0991	24.9204	25.1069	25.0949	25.114	25.5338	25.759	25.0275	25.1061	25.2039	25.1485	25.2219	25.5079	25.5685	25.0677	25.6755	25.0235	24.8901	25.0905	24.8886	25.2348	25.8335	25.4651	25.3271	26.0991	24.9204	25.1069	25.0949	25.114	25.5338
0	0	0	0	0	0	0	0	0	0	UID4325	NTPCR	26.9502	26.8146	26.5707	26.2409	26.5384	26.5989	26.4813	26.8305	26.696	26.681	26.5553	26.6468	26.3265	26.2097	26.6077	26.6636	26.9836	26.7123	26.6929	26.4991	26.9243	26.241	26.8169	26.6678	26.9502	26.8146	26.5707	26.2409	26.5384	26.5989	26.4813	26.8305	26.696	26.681	26.5553	26.6468	26.3265	26.2097	26.6077	26.6636	26.9836	26.7123	26.6929	26.4991	26.9243	26.241	26.8169	26.6678
0	0	0	0	0	0	0	0	0	0	UID4326	AGMAT	23.9238	23.6033	23.7673	23.8173	NA	NA	23.4486	24.1355	23.4167	23.7246	24.3533	NA	24.0527	NA	NA	24.7098	24.0035	23.5174	24.1752	NA	23.3399	23.6669	24.4223	24.7246	23.9238	23.6033	23.7673	23.8173	22.5083	23.12	23.4486	24.1355	23.4167	23.7246	24.3533	23.1148	24.0527	23.6316	23.8066	24.7098	24.0035	23.5174	24.1752	23.0222	23.3399	23.6669	24.4223	24.7246
0	0	0	0	0	0	0	0	0	0	UID4327	C19orf52	24.4044	24.5331	24.1058	NA	24.0288	24.2815	24.5165	24.7288	24.4635	24.3733	24.4134	NA	24.6678	NA	24.3878	24.0442	24.2025	24.2513	24.6693	NA	24.3086	24.7149	24.025	24.4529	24.4044	24.5331	24.1058	24.5868	24.0288	24.2815	24.5165	24.7288	24.4635	24.3733	24.4134	22.7666	24.6678	22.8697	24.3878	24.0442	24.2025	24.2513	24.6693	22.3885	24.3086	24.7149	24.025	24.4529
0	0	0	0	0	0	0	0	0	0	UID4328	TACO1	26.9351	27.0559	26.8411	26.9816	26.895	27.0699	27.1973	27.3639	26.9579	27.0875	26.9742	26.9375	26.6883	26.5271	26.9106	26.9969	27.2316	27.0456	27.0612	26.6406	26.7824	27.2239	26.8956	27.6113	26.9351	27.0559	26.8411	26.9816	26.895	27.0699	27.1973	27.3639	26.9579	27.0875	26.9742	26.9375	26.6883	26.5271	26.9106	26.9969	27.2316	27.0456	27.0612	26.6406	26.7824	27.2239	26.8956	27.6113
0	0	0	0	0	0	0	-1	0	0	UID4329	HDHD3	25.2245	25.0054	25.179	NA	24.7711	24.8742	25.2079	25.3715	24.7505	25.3739	25.5469	25.3999	NA	25.0238	25.2776	25.8303	25.0158	25.6012	25.3951	NA	25.329	NA	25.4985	25.201	25.2245	25.0054	25.179	23.9721	24.7711	24.8742	25.2079	25.3715	24.7505	25.3739	25.5469	25.3999	23.4233	25.0238	25.2776	25.8303	25.0158	25.6012	25.3951	23.3046	25.329	23.4546	25.4985	25.201
0	0	0	0	0	0	0	0	0	0	UID4330	TUBGCP2	26.5769	26.6262	26.5498	26.4957	26.3129	26.6263	26.6668	26.4327	26.3804	26.607	26.7304	26.6144	26.433	26.2374	26.6096	26.3832	26.7837	26.5585	26.4312	26.3687	26.7326	26.5906	26.3073	26.5086	26.5769	26.6262	26.5498	26.4957	26.3129	26.6263	26.6668	26.4327	26.3804	26.607	26.7304	26.6144	26.433	26.2374	26.6096	26.3832	26.7837	26.5585	26.4312	26.3687	26.7326	26.5906	26.3073	26.5086
0	0	0	0	0	0	0	0	0	0	UID4331	ESYT1	31.8067	32.2255	32.0169	31.9523	32.0486	32.2059	32.1358	32.3426	32.0909	32.1562	32.0412	31.7411	32.2365	31.8297	32.1214	31.9463	32.3122	31.8394	31.8747	31.9671	32.0016	32.0639	31.9991	32.1682	31.8067	32.2255	32.0169	31.9523	32.0486	32.2059	32.1358	32.3426	32.0909	32.1562	32.0412	31.7411	32.2365	31.8297	32.1214	31.9463	32.3122	31.8394	31.8747	31.9671	32.0016	32.0639	31.9991	32.1682
0	0	0	0	0	0	0	0	0	0	UID4334	CCM2	24.4344	25.7044	25.1579	25.3897	24.6898	25.0033	25.4901	24.7376	24.9003	24.856	25.4796	25.6887	24.8101	NA	24.9734	24.7284	24.7081	25.1107	24.7231	NA	24.877	24.7115	24.5646	24.2418	24.4344	25.7044	25.1579	25.3897	24.6898	25.0033	25.4901	24.7376	24.9003	24.856	25.4796	25.6887	24.8101	23.2655	24.9734	24.7284	24.7081	25.1107	24.7231	22.557	24.877	24.7115	24.5646	24.2418
0	-1	0	0	0	0	0	0	1	0	UID4337	CHCHD5	24.9642	25.2308	25.4474	25.4605	25.546	24.7693	NA	25.2027	23.8144	25.3307	25.6316	25.9218	25.4543	25.7183	25.0281	NA	25.489	25.538	25.0498	NA	25.2207	25.2611	NA	25.7311	24.9642	25.2308	25.4474	25.4605	25.546	24.7693	22.9238	25.2027	23.8144	25.3307	25.6316	25.9218	25.4543	25.7183	25.0281	22.3936	25.489	25.538	25.0498	23.3911	25.2207	25.2611	23.3278	25.7311
0	0	0	0	0	0	0	0	0	0	UID4338	CNPY3	27.6701	27.0863	27.2799	27.2083	27.2832	27.2776	27.5482	27.5026	27.1984	27.5347	27.2747	27.3332	26.979	27.7303	27.4981	27.4794	27.504	27.1956	27.5896	27.2946	27.2741	27.1252	27.4344	27.3773	27.6701	27.0863	27.2799	27.2083	27.2832	27.2776	27.5482	27.5026	27.1984	27.5347	27.2747	27.3332	26.979	27.7303	27.4981	27.4794	27.504	27.1956	27.5896	27.2946	27.2741	27.1252	27.4344	27.3773
0	0	0	0	0	0	0	0	0	0	UID4339	ALG1	25.4966	26.3011	25.3824	25.5659	25.2893	25.4861	25.5541	26.2168	25.5069	25.669	25.5607	24.7107	25.226	NA	25.8177	24.6706	25.6515	25.0669	25.5162	25.1172	25.2471	25.3316	24.9754	25.7315	25.4966	26.3011	25.3824	25.5659	25.2893	25.4861	25.5541	26.2168	25.5069	25.669	25.5607	24.7107	25.226	22.7874	25.8177	24.6706	25.6515	25.0669	25.5162	25.1172	25.2471	25.3316	24.9754	25.7315
0	0	0	0	0	0	0	0	0	0	UID4340	LIMD2	27.4211	28.5218	28.4356	28.6405	28.2496	28.242	27.5376	27.9148	27.8383	27.9235	28.7119	28.4641	28.7688	27.799	28.5911	27.8195	27.8795	27.5756	27.6855	28.2418	27.8886	28.0719	27.7419	27.8207	27.4211	28.5218	28.4356	28.6405	28.2496	28.242	27.5376	27.9148	27.8383	27.9235	28.7119	28.4641	28.7688	27.799	28.5911	27.8195	27.8795	27.5756	27.6855	28.2418	27.8886	28.0719	27.7419	27.8207
0	0	0	0	0	1	0	0	0	0	UID4342	INPP5K	23.7219	NA	23.8605	NA	23.6908	23.7227	23.4707	24.2961	NA	23.747	NA	NA	24.0416	NA	24.1582	23.8711	NA	23.7423	23.7684	23.9098	NA	NA	NA	24.3872	23.7219	23.3634	23.8605	22.6482	23.6908	23.7227	23.4707	24.2961	22.0542	23.747	21.284	23.9132	24.0416	23.7107	24.1582	23.8711	24.229	23.7423	23.7684	23.9098	22.8742	22.0686	22.9838	24.3872
0	0	0	0	0	0	0	0	0	0	UID4343	PSMG3	25.0704	NA	NA	25.5025	25.3793	25.5704	NA	NA	NA	25.3115	NA	25.1147	25.6846	25.7098	25.4144	25.5733	25.5368	NA	24.9806	25.5503	25.2344	25.6354	NA	25.2507	25.0704	22.6615	22.8366	25.5025	25.3793	25.5704	21.8416	23.1606	23.839	25.3115	22.5203	25.1147	25.6846	25.7098	25.4144	25.5733	25.5368	21.998	24.9806	25.5503	25.2344	25.6354	22.0872	25.2507
0	0	0	0	0	0	0	0	0	0	UID4344	COPS4	28.0262	28.0288	27.9361	28.0043	27.8969	28.0755	28.0569	27.9901	27.9413	27.8869	28.0428	28.096	28.064	28.2229	28.173	28.0531	28.102	28.1488	27.992	27.9789	28.1636	28.1048	28.1188	27.985	28.0262	28.0288	27.9361	28.0043	27.8969	28.0755	28.0569	27.9901	27.9413	27.8869	28.0428	28.096	28.064	28.2229	28.173	28.0531	28.102	28.1488	27.992	27.9789	28.1636	28.1048	28.1188	27.985
0	0	0	0	0	0	0	0	0	0	UID4345	WAC	25.3767	25.1992	24.6827	25.3075	24.9755	25.2564	25.2519	25.2837	25.1098	25.1267	25.2769	24.9328	24.8723	24.9453	25.4286	25.0235	25.5101	25.3644	25.3756	25.2078	25.1102	24.8929	25.3324	25.1331	25.3767	25.1992	24.6827	25.3075	24.9755	25.2564	25.2519	25.2837	25.1098	25.1267	25.2769	24.9328	24.8723	24.9453	25.4286	25.0235	25.5101	25.3644	25.3756	25.2078	25.1102	24.8929	25.3324	25.1331
0	0	0	0	0	0	0	0	0	0	UID4346	DIDO1	26.4	26.5823	26.5244	26.4726	26.4423	26.4519	26.6741	26.2591	26.6808	26.4879	26.611	26.7167	26.7242	26.2288	26.721	26.6414	26.6857	26.87	26.3158	26.7904	26.8259	26.3934	26.5256	26.461	26.4	26.5823	26.5244	26.4726	26.4423	26.4519	26.6741	26.2591	26.6808	26.4879	26.611	26.7167	26.7242	26.2288	26.721	26.6414	26.6857	26.87	26.3158	26.7904	26.8259	26.3934	26.5256	26.461
0	0	0	0	0	0	0	0	0	0	UID4347	RBM42	26.6589	26.8421	26.5347	26.8309	26.5809	26.7645	26.7891	26.5563	26.895	26.6742	26.6688	26.6232	26.5229	26.6356	26.6398	26.7275	26.9108	26.6632	26.7083	26.5598	26.6048	26.5452	26.5752	26.7605	26.6589	26.8421	26.5347	26.8309	26.5809	26.7645	26.7891	26.5563	26.895	26.6742	26.6688	26.6232	26.5229	26.6356	26.6398	26.7275	26.9108	26.6632	26.7083	26.5598	26.6048	26.5452	26.5752	26.7605
0	0	0	0	0	0	0	0	0	0	UID4348	DCTN5	23.1512	23.3469	NA	NA	NA	NA	NA	23.2441	NA	23.1763	23.5321	NA	NA	NA	NA	23.1745	23.0829	22.9121	NA	NA	NA	NA	NA	23.2155	23.1512	23.3469	23.8321	22.4847	24.1601	23.9245	22.4208	23.2441	22.593	23.1763	23.5321	23.2773	22.3376	23.0772	23.7291	23.1745	23.0829	22.9121	22.2931	23.7511	22.7323	22.5465	24.1802	23.2155
0	0	0	0	0	0	0	0	0	0	UID4349	MCMBP	28.4842	28.2744	27.9773	28.5726	28.3338	28.7023	28.3659	28.5971	28.2124	28.5014	28.1114	27.8238	28.6193	28.1876	28.7766	28.2208	28.4775	28.0733	28.3857	28.5819	28.3899	28.5802	28.3372	28.6872	28.4842	28.2744	27.9773	28.5726	28.3338	28.7023	28.3659	28.5971	28.2124	28.5014	28.1114	27.8238	28.6193	28.1876	28.7766	28.2208	28.4775	28.0733	28.3857	28.5819	28.3899	28.5802	28.3372	28.6872
0	0	0	0	0	0	0	0	0	0	UID4350	AARSD1	25.2507	25.4161	25.3097	24.9597	25.0573	25.203	25.1821	25.3189	NA	25.5634	25.128	25.0472	24.8399	24.9918	25.4729	25.2488	25.5995	24.8577	25.5632	24.7179	25.2161	24.9219	25.1217	25.1628	25.2507	25.4161	25.3097	24.9597	25.0573	25.203	25.1821	25.3189	23.8393	25.5634	25.128	25.0472	24.8399	24.9918	25.4729	25.2488	25.5995	24.8577	25.5632	24.7179	25.2161	24.9219	25.1217	25.1628
0	0	0	0	0	0	0	0	0	0	UID4351	DCUN1D5	27.4516	26.1338	27.3721	27.2983	27.3178	27.6129	27.4417	27.5936	26.9905	27.0334	26.5693	26.9326	27.3939	27.189	27.3943	27.117	26.6951	27.3012	27.6853	27.2411	26.5848	26.856	27.0137	27.7892	27.4516	26.1338	27.3721	27.2983	27.3178	27.6129	27.4417	27.5936	26.9905	27.0334	26.5693	26.9326	27.3939	27.189	27.3943	27.117	26.6951	27.3012	27.6853	27.2411	26.5848	26.856	27.0137	27.7892
0	0	0	0	0	0	0	0	0	0	UID4352	FAM103A1	23.9265	23.726	24.313	24.6352	24.0185	23.4819	24.3117	24.2106	23.708	23.544	NA	24.2348	NA	24.4057	24.2806	24.6728	NA	NA	24.6463	NA	24.2857	24.1361	24.4503	NA	23.9265	23.726	24.313	24.6352	24.0185	23.4819	24.3117	24.2106	23.708	23.544	22.385	24.2348	23.1234	24.4057	24.2806	24.6728	22.6381	23.2429	24.6463	23.6526	24.2857	24.1361	24.4503	24.0425
0	0	0	0	0	0	0	0	0	0	UID4354	URM1	25.7868	25.9171	25.1674	25.8002	25.5445	26.0939	25.4439	25.7008	25.7987	25.6887	25.827	25.0266	25.8757	25.5123	25.4762	25.3142	25.6537	25.7215	25.537	25.6302	25.6993	26.0449	25.2892	25.7493	25.7868	25.9171	25.1674	25.8002	25.5445	26.0939	25.4439	25.7008	25.7987	25.6887	25.827	25.0266	25.8757	25.5123	25.4762	25.3142	25.6537	25.7215	25.537	25.6302	25.6993	26.0449	25.2892	25.7493
0	0	0	0	0	0	0	0	0	0	UID4355	ANP32E	30.965	30.6276	30.8963	30.4817	30.8252	30.5825	30.9553	30.6542	30.8082	30.8817	30.4532	30.5681	30.4151	30.4777	30.1246	30.6356	30.4389	31.0362	30.636	30.5043	30.8817	30.8103	30.901	30.8442	30.965	30.6276	30.8963	30.4817	30.8252	30.5825	30.9553	30.6542	30.8082	30.8817	30.4532	30.5681	30.4151	30.4777	30.1246	30.6356	30.4389	31.0362	30.636	30.5043	30.8817	30.8103	30.901	30.8442
0	0	0	0	0	0	0	0	0	0	UID4357	PI4K2A	24.2723	24.8959	24.2542	24.4881	23.8933	24.4289	24.4118	24.7632	24.3764	24.5402	23.8856	23.8873	23.7831	23.705	24.2845	24.0333	24.008	24.8108	24.5452	24.6249	NA	25.4086	24.3144	24.8032	24.2723	24.8959	24.2542	24.4881	23.8933	24.4289	24.4118	24.7632	24.3764	24.5402	23.8856	23.8873	23.7831	23.705	24.2845	24.0333	24.008	24.8108	24.5452	24.6249	22.5591	25.4086	24.3144	24.8032
0	0	0	0	0	0	0	0	0	0	UID4358	TMEM43	28.9217	28.4708	28.5686	28.0089	28.5102	28.401	28.4991	28.7945	28.0901	29.0458	28.3304	28.8434	28.2426	28.4793	28.2353	28.6721	28.5984	28.9676	29.012	28.2606	28.8104	28.266	28.7333	28.7101	28.9217	28.4708	28.5686	28.0089	28.5102	28.401	28.4991	28.7945	28.0901	29.0458	28.3304	28.8434	28.2426	28.4793	28.2353	28.6721	28.5984	28.9676	29.012	28.2606	28.8104	28.266	28.7333	28.7101
0	0	0	0	0	0	0	0	0	0	UID4359	TBCD	27.6538	27.858	27.6317	27.6337	27.2498	27.6826	27.7384	27.704	27.5482	27.684	27.8322	27.5972	27.792	27.5974	27.685	27.7762	27.7686	27.8528	27.6785	27.4882	28.0253	27.5652	27.6734	27.7493	27.6538	27.858	27.6317	27.6337	27.2498	27.6826	27.7384	27.704	27.5482	27.684	27.8322	27.5972	27.792	27.5974	27.685	27.7762	27.7686	27.8528	27.6785	27.4882	28.0253	27.5652	27.6734	27.7493
0	0	0	0	0	0	0	0	0	0	UID4360	NDC1	25.2904	25.2618	25.1814	25.0248	25.1718	25.3099	25.5535	25.1951	24.4196	25.4183	24.975	25.2208	25.1868	25.0626	25.3038	24.7075	24.9987	24.839	24.6918	25.3072	24.9261	25.6031	25.3287	25.5885	25.2904	25.2618	25.1814	25.0248	25.1718	25.3099	25.5535	25.1951	24.4196	25.4183	24.975	25.2208	25.1868	25.0626	25.3038	24.7075	24.9987	24.839	24.6918	25.3072	24.9261	25.6031	25.3287	25.5885
0	0	0	0	0	0	0	0	0	0	UID4362	HGH1	26.4053	26.2485	25.917	25.975	25.633	26.2674	26.2226	26.5546	26.043	26.3099	25.9749	25.4237	26.0929	25.9464	26.3322	25.6001	26.5901	25.9239	25.9855	26.0948	25.844	26.5278	25.5263	26.4583	26.4053	26.2485	25.917	25.975	25.633	26.2674	26.2226	26.5546	26.043	26.3099	25.9749	25.4237	26.0929	25.9464	26.3322	25.6001	26.5901	25.9239	25.9855	26.0948	25.844	26.5278	25.5263	26.4583
0	0	0	0	0	0	0	0	0	0	UID4363	DHRS4;DHRS4L2	25.8671	26.0858	25.9578	25.7064	25.9384	26.2388	25.8364	26.6886	25.8913	26.4546	26.1641	25.8244	25.7003	26.0789	26.2206	26.0647	26.7187	25.9964	26.5175	25.673	25.8491	25.6947	25.8398	26.1176	25.8671	26.0858	25.9578	25.7064	25.9384	26.2388	25.8364	26.6886	25.8913	26.4546	26.1641	25.8244	25.7003	26.0789	26.2206	26.0647	26.7187	25.9964	26.5175	25.673	25.8491	25.6947	25.8398	26.1176
0	0	0	0	0	0	0	0	0	0	UID4364	LMF2	25.9492	26.1707	25.6513	25.7312	25.6473	25.9729	25.8274	26.478	26.0373	26.1407	26.1079	26.1378	25.9347	25.4282	26.2124	25.6493	26.2506	25.4341	26.0468	26.0274	25.844	26.1861	25.6721	26.4501	25.9492	26.1707	25.6513	25.7312	25.6473	25.9729	25.8274	26.478	26.0373	26.1407	26.1079	26.1378	25.9347	25.4282	26.2124	25.6493	26.2506	25.4341	26.0468	26.0274	25.844	26.1861	25.6721	26.4501
0	0	0	0	0	0	0	0	0	0	UID4365	NDUFAF3	25.6022	24.8303	NA	25.1292	NA	25.389	24.9367	25.7462	NA	25.5436	25.1014	NA	NA	25.2698	NA	24.6751	25.7455	24.536	25.4558	24.6283	25.1799	25.0137	24.9145	25.1935	25.6022	24.8303	23.5818	25.1292	22.8296	25.389	24.9367	25.7462	23.8803	25.5436	25.1014	22.3867	23.4653	25.2698	22.7789	24.6751	25.7455	24.536	25.4558	24.6283	25.1799	25.0137	24.9145	25.1935
0	0	0	0	0	0	0	0	0	0	UID4368	DOHH	26.4273	26.2387	25.9896	26.573	26.1039	26.3518	26.0207	26.5517	26.7853	26.0899	26.2896	26.1423	26.5959	26.5979	26.3371	26.3429	26.8867	25.7437	26.4815	26.7912	25.9487	26.92	25.9057	26.8464	26.4273	26.2387	25.9896	26.573	26.1039	26.3518	26.0207	26.5517	26.7853	26.0899	26.2896	26.1423	26.5959	26.5979	26.3371	26.3429	26.8867	25.7437	26.4815	26.7912	25.9487	26.92	25.9057	26.8464
0	0	0	0	0	0	0	-1	0	0	UID4370	TMEM70	24.8535	24.1706	24.4432	23.6635	24.7502	24.1688	24.3257	24.5942	24.2244	24.5873	24.1435	24.6139	23.6769	25.0548	23.9946	24.2317	24.5154	24.674	24.8328	23.4882	24.2471	24.3122	24.6474	24.3143	24.8535	24.1706	24.4432	23.6635	24.7502	24.1688	24.3257	24.5942	24.2244	24.5873	24.1435	24.6139	23.6769	25.0548	23.9946	24.2317	24.5154	24.674	24.8328	23.4882	24.2471	24.3122	24.6474	24.3143
0	0	0	0	0	0	0	0	0	0	UID4371	MED18	NA	25.0738	NA	24.857	24.9947	24.7308	NA	NA	24.6435	NA	24.8782	NA	24.9973	NA	25.1773	24.8802	NA	NA	NA	NA	24.7752	NA	24.8776	25.2335	23.9161	25.0738	23.245	24.857	24.9947	24.7308	22.8582	23.4338	24.6435	23.2882	24.8782	24.0185	24.9973	23.3578	25.1773	24.8802	23.1302	23.133	22.9496	23.6728	24.7752	22.913	24.8776	25.2335
0	0	0	0	0	0	0	0	0	0	UID4372	TUBB6	27.2562	28.2555	27.8685	27.8884	27.3704	28.1065	27.8836	27.7207	27.0757	27.3462	28.0315	NA	28.1187	NA	27.545	27.3763	28.9014	27.6214	27.0088	27.3403	26.9842	27.2732	26.7165	27.1414	27.2562	28.2555	27.8685	27.8884	27.3704	28.1065	27.8836	27.7207	27.0757	27.3462	28.0315	23.7246	28.1187	25.3891	27.545	27.3763	28.9014	27.6214	27.0088	27.3403	26.9842	27.2732	26.7165	27.1414
0	0	0	0	0	0	0	0	0	0	UID4373	C9orf142	26.6237	26.5061	26.7157	26.6628	26.4637	26.2709	26.5096	26.5175	26.7155	26.3063	27.1192	26.8212	26.7424	26.7354	26.6425	26.4777	27.2509	27.0483	26.4916	26.5902	26.9267	26.5133	26.7521	26.3306	26.6237	26.5061	26.7157	26.6628	26.4637	26.2709	26.5096	26.5175	26.7155	26.3063	27.1192	26.8212	26.7424	26.7354	26.6425	26.4777	27.2509	27.0483	26.4916	26.5902	26.9267	26.5133	26.7521	26.3306
0	0	0	0	0	0	0	0	0	0	UID4375	HNRNPUL1	30.5421	30.4773	30.5882	30.1261	30.2923	30.3638	30.6425	30.13	30.4417	30.3253	30.6152	30.6528	30.4458	30.3055	30.6589	30.5607	30.4355	30.8017	30.4395	30.0145	30.547	30.273	30.6972	30.3215	30.5421	30.4773	30.5882	30.1261	30.2923	30.3638	30.6425	30.13	30.4417	30.3253	30.6152	30.6528	30.4458	30.3055	30.6589	30.5607	30.4355	30.8017	30.4395	30.0145	30.547	30.273	30.6972	30.3215
0	0	0	0	0	0	0	0	0	0	UID4377	PDCD10	27.3918	27.9265	27.7111	27.3103	27.4443	27.779	27.7848	27.5344	27.3711	27.2687	28.2139	27.8333	27.8328	27.7836	27.5287	27.7779	27.9252	27.5992	27.4963	27.2	27.7601	27.3893	27.6984	27.5372	27.3918	27.9265	27.7111	27.3103	27.4443	27.779	27.7848	27.5344	27.3711	27.2687	28.2139	27.8333	27.8328	27.7836	27.5287	27.7779	27.9252	27.5992	27.4963	27.2	27.7601	27.3893	27.6984	27.5372
0	0	0	0	0	0	0	0	0	0	UID4378	DERL1	28.3544	28.2439	28.0396	27.8479	27.6603	28.3398	27.9878	28.2704	28.0371	28.3306	28.0154	27.9136	28.1437	27.8249	28.0728	28.3578	28.2792	27.813	28.4047	28.1779	28.1479	28.0297	28.1381	28.5595	28.3544	28.2439	28.0396	27.8479	27.6603	28.3398	27.9878	28.2704	28.0371	28.3306	28.0154	27.9136	28.1437	27.8249	28.0728	28.3578	28.2792	27.813	28.4047	28.1779	28.1479	28.0297	28.1381	28.5595
0	0	0	0	0	0	0	0	0	0	UID4379	HTATIP2	24.7997	24.1257	NA	NA	NA	NA	24.353	NA	NA	23.955	NA	NA	23.9439	24.5846	24.4138	24.3353	24.8302	24.4	24.4505	NA	24.2715	NA	NA	24.4686	24.7997	24.1257	22.9272	23.1427	22.4464	23.3388	24.353	23.3753	23.0931	23.955	22.4039	22.3641	23.9439	24.5846	24.4138	24.3353	24.8302	24.4	24.4505	23.1425	24.2715	23.1894	24.2941	24.4686
0	0	0	0	0	0	0	0	0	0	UID4380	DDX23	32.5327	32.6277	32.5123	32.5384	32.5333	32.5069	32.648	32.6189	32.4934	32.603	32.4317	32.7943	32.5279	32.426	32.7723	32.6613	32.8808	32.7377	32.5141	32.576	32.6293	32.6261	32.5991	32.6269	32.5327	32.6277	32.5123	32.5384	32.5333	32.5069	32.648	32.6189	32.4934	32.603	32.4317	32.7943	32.5279	32.426	32.7723	32.6613	32.8808	32.7377	32.5141	32.576	32.6293	32.6261	32.5991	32.6269
0	0	0	0	0	0	0	0	0	0	UID4383	BDH2	25.3376	NA	25.5879	24.504	25.3681	NA	25.3277	24.9737	24.9476	25.1635	24.7721	26.0504	24.9307	25.8314	25.3586	25.4471	NA	25.6472	25.4923	24.344	25.3468	24.4233	25.46	NA	25.3376	22.5884	25.5879	24.504	25.3681	23.3708	25.3277	24.9737	24.9476	25.1635	24.7721	26.0504	24.9307	25.8314	25.3586	25.4471	23.8676	25.6472	25.4923	24.344	25.3468	24.4233	25.46	22.8339
0	0	0	0	0	0	0	0	0	0	UID4387	MRI1	26.9648	26.9549	27.2756	26.5678	27.1034	26.7407	27.1389	26.4561	26.8686	26.8287	27.0789	27.0984	27.0817	27.567	26.6749	27.4037	26.7902	27.4089	27.1915	26.4106	27.5192	26.5663	27.393	26.5896	26.9648	26.9549	27.2756	26.5678	27.1034	26.7407	27.1389	26.4561	26.8686	26.8287	27.0789	27.0984	27.0817	27.567	26.6749	27.4037	26.7902	27.4089	27.1915	26.4106	27.5192	26.5663	27.393	26.5896
0	0	0	0	0	0	0	0	0	0	UID4389	WDR18	27.6424	27.1572	27.4367	27.4145	27.3356	27.4405	27.2047	27.6141	27.1224	27.4703	27.1212	27.5353	27.3388	27.3787	27.4409	27.4988	27.6587	26.8321	27.7363	27.0855	27.217	27.1943	27.3596	27.5059	27.6424	27.1572	27.4367	27.4145	27.3356	27.4405	27.2047	27.6141	27.1224	27.4703	27.1212	27.5353	27.3388	27.3787	27.4409	27.4988	27.6587	26.8321	27.7363	27.0855	27.217	27.1943	27.3596	27.5059
0	0	0	0	0	0	0	0	0	0	UID4390	VAMP8	26.5455	26.7826	26.9721	26.6127	26.774	26.1826	26.1102	26.5671	27.0198	26.4377	26.8221	27.2364	27.0927	27.015	27.1386	26.7462	26.7728	26.8683	26.5069	26.9916	26.7974	26.6443	26.5063	26.4446	26.5455	26.7826	26.9721	26.6127	26.774	26.1826	26.1102	26.5671	27.0198	26.4377	26.8221	27.2364	27.0927	27.015	27.1386	26.7462	26.7728	26.8683	26.5069	26.9916	26.7974	26.6443	26.5063	26.4446
0	0	0	0	0	0	0	0	0	0	UID4391	THUMPD3	25.2094	25.4187	25.0775	25.4783	24.9998	25.4519	25.1414	25.6665	25.4431	25.2232	25.3109	24.9881	25.4309	24.532	25.8384	24.8829	25.6609	24.6762	25.1688	25.1145	24.6161	25.2271	24.5715	25.4355	25.2094	25.4187	25.0775	25.4783	24.9998	25.4519	25.1414	25.6665	25.4431	25.2232	25.3109	24.9881	25.4309	24.532	25.8384	24.8829	25.6609	24.6762	25.1688	25.1145	24.6161	25.2271	24.5715	25.4355
0	0	0	0	0	0	0	0	0	0	UID4392	ADI1	25.456	25.4654	25.3498	NA	25.5738	NA	25.4401	25.1663	NA	25.1143	25.1492	25.5894	NA	26.0308	25.3805	25.6828	24.1426	25.2677	25.4081	24.77	25.9683	24.3459	25.4539	24.7111	25.456	25.4654	25.3498	23.8185	25.5738	22.9252	25.4401	25.1663	23.2534	25.1143	25.1492	25.5894	24.0243	26.0308	25.3805	25.6828	24.1426	25.2677	25.4081	24.77	25.9683	24.3459	25.4539	24.7111
0	0	0	0	0	0	0	0	0	0	UID4393	RNF126	26.5468	26.0022	26.058	26.2932	25.9787	25.7868	26.2747	26.0894	25.6617	26.38	25.5124	26.2115	25.6439	25.645	25.9037	25.8895	26.0142	26.2704	26.5371	25.7786	26.1413	26.0256	26.1478	25.8347	26.5468	26.0022	26.058	26.2932	25.9787	25.7868	26.2747	26.0894	25.6617	26.38	25.5124	26.2115	25.6439	25.645	25.9037	25.8895	26.0142	26.2704	26.5371	25.7786	26.1413	26.0256	26.1478	25.8347
0	0	0	0	0	0	0	0	0	0	UID4394	CEP250	26.0367	26.2195	25.8178	26.1138	26.4505	26.3411	25.9822	26.0884	26.3426	26.0529	25.856	26.2426	26.1956	26.1449	26.3697	25.8484	25.8323	26.0672	26.0459	26.009	26.028	26.3187	25.8621	26.3423	26.0367	26.2195	25.8178	26.1138	26.4505	26.3411	25.9822	26.0884	26.3426	26.0529	25.856	26.2426	26.1956	26.1449	26.3697	25.8484	25.8323	26.0672	26.0459	26.009	26.028	26.3187	25.8621	26.3423
0	0	0	0	0	0	0	0	0	0	UID4395	MECR	24.7902	24.3108	24.3076	24.83	NA	24.6388	24.5926	24.8227	24.8633	25.0951	24.8238	24.6512	NA	NA	24.0351	NA	25.0319	24.6464	24.846	NA	24.6298	NA	24.6909	24.8229	24.7902	24.3108	24.3076	24.83	22.1988	24.6388	24.5926	24.8227	24.8633	25.0951	24.8238	24.6512	23.977	22.1829	24.0351	22.2749	25.0319	24.6464	24.846	22.8492	24.6298	24.0346	24.6909	24.8229
0	0	0	0	0	0	0	0	0	0	UID4396	NTMT1	25.0653	24.9609	25.1924	24.9604	24.9647	24.9142	24.9195	24.8855	25.1978	25.337	25.2183	25.1854	24.8575	25.0859	24.9291	24.8498	25.0052	25.0426	25.167	25.1454	24.9669	24.8838	25.1861	24.918	25.0653	24.9609	25.1924	24.9604	24.9647	24.9142	24.9195	24.8855	25.1978	25.337	25.2183	25.1854	24.8575	25.0859	24.9291	24.8498	25.0052	25.0426	25.167	25.1454	24.9669	24.8838	25.1861	24.918
0	0	0	0	0	0	0	0	0	0	UID4398	DSCC1	24.0171	NA	NA	24.2356	NA	24.527	23.5855	23.7238	NA	24.0206	24.017	NA	NA	NA	23.8707	23.6625	NA	NA	24.2723	NA	NA	NA	NA	24.014	24.0171	23.1054	24.1327	24.2356	23.0605	24.527	23.5855	23.7238	23.9814	24.0206	24.017	22.294	22.2696	22.9769	23.8707	23.6625	22.7452	23.018	24.2723	23.3761	23.6613	23.0602	21.8027	24.014
0	0	0	0	0	0	0	0	0	0	UID4400	TMEM109	29.3143	28.928	28.8412	28.5332	28.9828	28.7872	28.9106	29.2994	28.3165	29.3476	28.5458	28.9866	28.3669	28.8251	28.6689	28.9208	28.5886	28.8118	29.4156	28.2026	28.8358	28.828	29.0782	28.9353	29.3143	28.928	28.8412	28.5332	28.9828	28.7872	28.9106	29.2994	28.3165	29.3476	28.5458	28.9866	28.3669	28.8251	28.6689	28.9208	28.5886	28.8118	29.4156	28.2026	28.8358	28.828	29.0782	28.9353
0	0	0	0	0	0	0	0	0	0	UID4401	PBDC1	27.1132	27.4785	27.4553	27.6496	27.4584	27.3801	27.4768	27.2598	27.7529	27.0246	27.4338	27.5404	27.5313	27.2271	27.4655	27.4118	27.5961	27.1961	27.2357	27.5128	27.1227	27.4402	27.3038	27.2655	27.1132	27.4785	27.4553	27.6496	27.4584	27.3801	27.4768	27.2598	27.7529	27.0246	27.4338	27.5404	27.5313	27.2271	27.4655	27.4118	27.5961	27.1961	27.2357	27.5128	27.1227	27.4402	27.3038	27.2655
0	0	0	0	0	0	0	0	0	0	UID4402	NOC4L	28.1603	28.0836	27.6516	28.0204	27.5889	28.3023	27.796	28.5618	27.7611	28.2108	27.695	27.728	27.7995	27.446	28.1335	27.738	28.317	27.4685	28.1598	27.9022	27.5147	28.2983	27.5297	28.4939	28.1603	28.0836	27.6516	28.0204	27.5889	28.3023	27.796	28.5618	27.7611	28.2108	27.695	27.728	27.7995	27.446	28.1335	27.738	28.317	27.4685	28.1598	27.9022	27.5147	28.2983	27.5297	28.4939
0	0	0	0	0	0	0	0	0	0	UID4403	UTP14A	26.8649	26.2581	26.0533	26.4845	26.08	26.5063	26.161	26.5069	26.2426	26.463	25.8297	26.1343	26.6963	25.3264	26.569	26.0083	26.3784	26.0406	26.9154	26.3022	25.884	26.3623	26.1073	26.6306	26.8649	26.2581	26.0533	26.4845	26.08	26.5063	26.161	26.5069	26.2426	26.463	25.8297	26.1343	26.6963	25.3264	26.569	26.0083	26.3784	26.0406	26.9154	26.3022	25.884	26.3623	26.1073	26.6306
0	0	0	0	0	0	0	0	0	0	UID4404	DUSP23	24.9428	24.9572	25.0123	24.9185	24.8118	25.0516	24.8505	24.6821	24.8371	25.0114	25.1861	24.4485	24.991	24.6999	25.4388	24.3045	25.2214	24.8286	25.1617	24.9267	24.7314	24.4281	25.0288	24.8168	24.9428	24.9572	25.0123	24.9185	24.8118	25.0516	24.8505	24.6821	24.8371	25.0114	25.1861	24.4485	24.991	24.6999	25.4388	24.3045	25.2214	24.8286	25.1617	24.9267	24.7314	24.4281	25.0288	24.8168
0	0	0	0	0	0	0	0	0	0	UID4405	ALG8	24.5185	24.5764	24.0816	24.1112	24.1463	24.7705	24.4142	24.7999	24.868	24.5476	24.6297	NA	24.3196	24.3002	24.398	24.3913	24.6895	24.3044	24.8858	23.6787	24.7229	24.6702	24.5866	25.014	24.5185	24.5764	24.0816	24.1112	24.1463	24.7705	24.4142	24.7999	24.868	24.5476	24.6297	23.8271	24.3196	24.3002	24.398	24.3913	24.6895	24.3044	24.8858	23.6787	24.7229	24.6702	24.5866	25.014
0	0	0	0	0	0	0	0	0	0	UID4406	TMED9	28.5931	28.7166	28.6673	28.1616	28.2867	28.6284	28.8584	28.9922	28.464	28.8019	28.4032	28.4277	28.3133	28.0353	27.2038	28.0797	27.7163	28.8108	28.2078	28.7809	28.6053	28.9139	28.5783	28.6974	28.5931	28.7166	28.6673	28.1616	28.2867	28.6284	28.8584	28.9922	28.464	28.8019	28.4032	28.4277	28.3133	28.0353	27.2038	28.0797	27.7163	28.8108	28.2078	28.7809	28.6053	28.9139	28.5783	28.6974
0	0	0	0	0	0	0	0	0	0	UID4407	NUPL1	26.7956	26.9015	26.4909	26.7474	26.6353	26.7995	26.8176	26.9836	26.7365	26.7503	26.7822	26.4982	26.58	26.8303	26.817	26.7613	27.1574	26.2948	27.0335	26.6917	26.7624	26.8847	26.8359	26.8978	26.7956	26.9015	26.4909	26.7474	26.6353	26.7995	26.8176	26.9836	26.7365	26.7503	26.7822	26.4982	26.58	26.8303	26.817	26.7613	27.1574	26.2948	27.0335	26.6917	26.7624	26.8847	26.8359	26.8978
0	0	0	0	0	0	0	0	0	0	UID4410	GNL3	28.1351	27.6389	27.2541	27.6235	27.3841	27.8224	27.3794	28.0191	27.3432	28.1341	27.2899	27.5728	27.4135	27.5013	27.7054	27.5174	27.8899	27.8437	28.1119	27.5534	27.6525	27.641	27.5593	27.8933	28.1351	27.6389	27.2541	27.6235	27.3841	27.8224	27.3794	28.0191	27.3432	28.1341	27.2899	27.5728	27.4135	27.5013	27.7054	27.5174	27.8899	27.8437	28.1119	27.5534	27.6525	27.641	27.5593	27.8933
0	0	0	0	0	0	0	0	0	0	UID4411	RIOK2	24.2824	23.951	23.3623	23.5898	NA	23.9866	23.4454	23.8523	NA	23.7625	23.7192	NA	23.3265	23.3802	23.808	23.4788	24.4007	23.2909	23.9546	24.1288	23.8476	23.9638	23.2884	23.9994	24.2824	23.951	23.3623	23.5898	23.0766	23.9866	23.4454	23.8523	22.1599	23.7625	23.7192	24.1356	23.3265	23.3802	23.808	23.4788	24.4007	23.2909	23.9546	24.1288	23.8476	23.9638	23.2884	23.9994
0	0	0	0	0	0	0	0	0	0	UID4413	KIFC1	27.1949	26.9474	26.8131	27.387	27.3323	27.5824	27.217	27.6462	27.2038	27.5773	26.8642	26.4449	27.5471	26.8687	27.6144	27.2137	27.725	26.7347	27.1831	27.5225	27.1107	27.5866	27.2198	27.9329	27.1949	26.9474	26.8131	27.387	27.3323	27.5824	27.217	27.6462	27.2038	27.5773	26.8642	26.4449	27.5471	26.8687	27.6144	27.2137	27.725	26.7347	27.1831	27.5225	27.1107	27.5866	27.2198	27.9329
0	0	0	0	0	0	0	0	0	0	UID4414	NUP85	27.6387	27.6477	27.2028	27.6006	27.3585	27.7522	27.5552	27.9726	27.5457	27.9423	27.3507	27.0706	27.2559	27.1441	27.4823	27.468	28.0249	27.5054	27.6442	27.6737	27.5165	27.4308	27.4206	27.9267	27.6387	27.6477	27.2028	27.6006	27.3585	27.7522	27.5552	27.9726	27.5457	27.9423	27.3507	27.0706	27.2559	27.1441	27.4823	27.468	28.0249	27.5054	27.6442	27.6737	27.5165	27.4308	27.4206	27.9267
0	0	0	0	0	0	0	0	0	0	UID4416	DDA1	24.8169	24.6057	24.8054	24.7502	24.5718	24.6503	24.4259	24.8145	NA	NA	24.6697	24.6769	24.7737	NA	24.7686	24.3509	24.5203	24.3209	24.5237	NA	24.3537	NA	24.6603	24.1715	24.8169	24.6057	24.8054	24.7502	24.5718	24.6503	24.4259	24.8145	23.3711	23.2244	24.6697	24.6769	24.7737	23.1169	24.7686	24.3509	24.5203	24.3209	24.5237	23.4638	24.3537	23.5191	24.6603	24.1715
0	0	0	0	0	0	0	0	0	0	UID4418	HIRIP3	25.5244	25.8226	26.3117	26.5699	26.3349	26.0067	26.072	25.4814	25.7524	25.2542	26.1689	25.6475	26.0514	26.4485	26.1025	26.1445	25.6949	25.6249	25.7508	25.6289	25.77	25.6927	26.0122	25.6521	25.5244	25.8226	26.3117	26.5699	26.3349	26.0067	26.072	25.4814	25.7524	25.2542	26.1689	25.6475	26.0514	26.4485	26.1025	26.1445	25.6949	25.6249	25.7508	25.6289	25.77	25.6927	26.0122	25.6521
0	0	0	0	0	0	0	0	0	0	UID4420	IFT27	25.2572	25.6266	24.9885	25.5247	24.9867	25.5531	25.3977	25.7889	25.5806	25.2147	25.2339	NA	25.619	25.0071	25.6493	25.008	25.5335	25.1578	24.9756	25.025	24.8563	25.439	24.9943	25.6208	25.2572	25.6266	24.9885	25.5247	24.9867	25.5531	25.3977	25.7889	25.5806	25.2147	25.2339	21.6185	25.619	25.0071	25.6493	25.008	25.5335	25.1578	24.9756	25.025	24.8563	25.439	24.9943	25.6208
0	0	0	0	0	0	0	0	0	0	UID4423	TARS2	27.4943	27.4174	27.1976	27.2972	27.2066	27.5648	27.2058	27.6737	26.6792	27.3438	26.7834	27.5307	26.3095	27.3293	26.751	27.4116	27.0085	27.496	27.4068	26.6978	27.6334	27.1534	27.6066	27.6292	27.4943	27.4174	27.1976	27.2972	27.2066	27.5648	27.2058	27.6737	26.6792	27.3438	26.7834	27.5307	26.3095	27.3293	26.751	27.4116	27.0085	27.496	27.4068	26.6978	27.6334	27.1534	27.6066	27.6292
0	0	0	0	0	0	0	0	0	0	UID4424	ACAT2	29.8308	30.1105	29.8864	30.0239	29.9626	30.0941	30.169	29.3949	29.4601	29.4201	30.1978	29.8245	29.714	29.8329	29.7675	29.7752	29.152	29.8481	29.631	29.6441	30.0817	29.7082	30.059	29.475	29.8308	30.1105	29.8864	30.0239	29.9626	30.0941	30.169	29.3949	29.4601	29.4201	30.1978	29.8245	29.714	29.8329	29.7675	29.7752	29.152	29.8481	29.631	29.6441	30.0817	29.7082	30.059	29.475
0	0	0	0	0	0	0	0	0	0	UID4425	RBM4	27.0625	26.9069	26.9307	26.958	26.7459	27.3035	27.027	27.3323	27.2039	27.1204	27.2571	26.8304	27.0606	26.6067	27.0208	NA	27.184	27.2862	27.3481	26.6787	26.8731	26.6761	27.0338	27.2096	27.0625	26.9069	26.9307	26.958	26.7459	27.3035	27.027	27.3323	27.2039	27.1204	27.2571	26.8304	27.0606	26.6067	27.0208	23.2809	27.184	27.2862	27.3481	26.6787	26.8731	26.6761	27.0338	27.2096
0	0	0	0	0	0	0	0	0	0	UID4427	FUNDC2	NA	NA	NA	24.2828	NA	NA	NA	NA	NA	24.3263	24.7978	NA	24.7394	24.463	24.6203	24.2861	25.4008	NA	24.4363	24.5117	NA	NA	NA	24.2952	23.0898	22.8471	21.8801	24.2828	22.6217	22.3838	22.6688	22.6906	23.1606	24.3263	24.7978	23.6552	24.7394	24.463	24.6203	24.2861	25.4008	22.5881	24.4363	24.5117	22.4936	21.81	22.5215	24.2952
0	0	0	0	0	0	0	0	0	0	UID4429	SF3B5	28.1448	28.5161	28.2263	28.1742	28.294	28.2531	28.0897	28.3579	27.6197	28.2263	28.2197	28.5796	28.0266	28.5108	28.6284	28.1475	28.1584	28.1823	28.1704	27.943	28.067	28.3051	28.342	27.9922	28.1448	28.5161	28.2263	28.1742	28.294	28.2531	28.0897	28.3579	27.6197	28.2263	28.2197	28.5796	28.0266	28.5108	28.6284	28.1475	28.1584	28.1823	28.1704	27.943	28.067	28.3051	28.342	27.9922
0	0	0	0	0	0	0	0	0	0	UID4430	SFXN3	28.0445	27.7723	27.7186	27.2005	27.4887	27.4905	27.6988	27.8433	27.4466	28.1727	27.1999	28.0096	27.6055	27.4821	27.8543	27.7722	28.0028	27.8187	27.7979	27.4737	27.6382	27.2371	27.7148	27.7033	28.0445	27.7723	27.7186	27.2005	27.4887	27.4905	27.6988	27.8433	27.4466	28.1727	27.1999	28.0096	27.6055	27.4821	27.8543	27.7722	28.0028	27.8187	27.7979	27.4737	27.6382	27.2371	27.7148	27.7033
0	0	0	0	0	0	0	0	0	0	UID4432	CHID1	26.6016	26.4499	25.8384	25.7479	25.7947	26.3221	26.2237	26.674	26.0671	26.3324	26.121	26.0569	25.8301	25.805	25.5805	26.0747	26.0664	26.2277	26.2093	26.0876	26.2042	26.1699	26.253	26.597	26.6016	26.4499	25.8384	25.7479	25.7947	26.3221	26.2237	26.674	26.0671	26.3324	26.121	26.0569	25.8301	25.805	25.5805	26.0747	26.0664	26.2277	26.2093	26.0876	26.2042	26.1699	26.253	26.597
0	0	0	0	0	0	0	0	0	0	UID4434	PAPOLG	22.1825	21.9359	NA	21.8178	NA	22.1685	NA	22.1274	NA	22.7424	NA	NA	NA	NA	22.204	NA	22.9816	NA	NA	22.0605	NA	22.0616	NA	22.6407	22.1825	21.9359	22.6197	21.8178	22.9039	22.1685	24.4322	22.1274	23.6101	22.7424	21.8483	22.3091	22.9936	23.919	22.204	24.1096	22.9816	22.5682	23.6318	22.0605	24.0919	22.0616	22.5938	22.6407
0	0	0	0	0	0	0	0	0	0	UID4435	SLC4A1AP	26.4078	26.5452	26.4795	26.58	26.276	26.6238	26.4381	26.6818	26.2721	26.5148	26.5059	25.7006	26.5001	26.2676	26.6078	26.1061	26.6858	26.1953	26.4491	26.3276	26.3402	26.5886	26.3527	26.7681	26.4078	26.5452	26.4795	26.58	26.276	26.6238	26.4381	26.6818	26.2721	26.5148	26.5059	25.7006	26.5001	26.2676	26.6078	26.1061	26.6858	26.1953	26.4491	26.3276	26.3402	26.5886	26.3527	26.7681
0	0	0	0	0	0	0	0	0	0	UID4436	SSBP3	NA	23.2953	23.7476	23.5201	23.3649	NA	22.8102	NA	NA	NA	NA	NA	NA	23.278	NA	22.8695	23.8415	NA	22.8663	NA	23.0277	NA	22.6917	22.9655	23.3198	23.2953	23.7476	23.5201	23.3649	22.6746	22.8102	24.5305	23.2897	24.5773	23.1253	24.4461	23.8279	23.278	23.5413	22.8695	23.8415	23.0359	22.8663	23.1243	23.0277	22.883	22.6917	22.9655
0	0	0	0	0	0	0	0	0	0	UID4438	TAPBPL	27.5167	27.1584	27.3354	27.2662	27.5339	27.2887	27.4322	27.3355	26.874	27.5228	27.0307	27.2578	27.3626	27.4719	27.6113	27.131	27.5401	27.3702	27.3103	27.2876	27.472	27.4894	27.2182	27.5551	27.5167	27.1584	27.3354	27.2662	27.5339	27.2887	27.4322	27.3355	26.874	27.5228	27.0307	27.2578	27.3626	27.4719	27.6113	27.131	27.5401	27.3702	27.3103	27.2876	27.472	27.4894	27.2182	27.5551
0	0	0	0	0	0	0	0	0	0	UID4439	HINT2	28.2862	28.5123	28.3113	28.5451	28.2005	28.5894	28.3522	28.9107	28.6232	28.5396	28.6166	28.2747	28.314	27.9004	28.5075	28.2886	28.8646	28.3007	28.3577	28.266	28.2482	28.4442	28.1319	28.7615	28.2862	28.5123	28.3113	28.5451	28.2005	28.5894	28.3522	28.9107	28.6232	28.5396	28.6166	28.2747	28.314	27.9004	28.5075	28.2886	28.8646	28.3007	28.3577	28.266	28.2482	28.4442	28.1319	28.7615
0	0	0	0	0	0	0	0	0	0	UID4440	OSBPL11	24.3598	24.8696	24.2838	NA	24.6119	24.8876	24.8369	24.5111	24.3305	24.8193	24.3411	24.3291	24.6732	24.029	24.8133	24.3038	24.7822	24.5118	24.4899	NA	24.7724	NA	24.643	24.5084	24.3598	24.8696	24.2838	23.3033	24.6119	24.8876	24.8369	24.5111	24.3305	24.8193	24.3411	24.3291	24.6732	24.029	24.8133	24.3038	24.7822	24.5118	24.4899	23.4647	24.7724	22.997	24.643	24.5084
0	0	0	0	0	0	0	0	0	0	UID4441	TBC1D10A	23.7968	23.391	23.8195	23.2164	23.4589	23.0557	23.6767	NA	NA	23.3494	23.4434	NA	NA	23.6315	23.4312	23.7417	NA	23.831	NA	NA	24.1234	23.3352	23.3979	23.4076	23.7968	23.391	23.8195	23.2164	23.4589	23.0557	23.6767	22.9623	23.9238	23.3494	23.4434	22.735	23.4894	23.6315	23.4312	23.7417	22.3688	23.831	23.0311	22.5674	24.1234	23.3352	23.3979	23.4076
0	0	0	0	0	0	0	0	0	0	UID4442	TMEM120A	NA	NA	NA	NA	NA	NA	NA	22.9376	22.6572	23.1534	NA	NA	NA	NA	NA	NA	23.343	NA	NA	NA	NA	NA	NA	23.6328	23.3498	22.964	22.6745	22.0774	22.5161	22.4661	22.6072	22.9376	22.6572	23.1534	23.0908	22.7166	23.5471	23.3	23.4477	22.476	23.343	23.255	23.3059	22.9019	23.0354	23.3143	23.3632	23.6328
0	0	0	0	0	0	0	0	0	0	UID4443	NAA15	29.0463	28.8547	28.6708	29.0279	28.7104	29.0132	28.832	29.0954	28.8192	28.9569	28.7361	28.6722	28.8528	28.6832	28.7588	28.8737	28.8433	28.7164	29.0215	28.6051	28.8751	28.7569	28.8187	28.9913	29.0463	28.8547	28.6708	29.0279	28.7104	29.0132	28.832	29.0954	28.8192	28.9569	28.7361	28.6722	28.8528	28.6832	28.7588	28.8737	28.8433	28.7164	29.0215	28.6051	28.8751	28.7569	28.8187	28.9913
0	0	0	0	0	0	0	0	0	0	UID4444	BCL2L13	25.9164	25.1275	25.6118	25.1829	25.6414	25.338	25.5852	25.0789	NA	25.2476	25.67	25.8669	25.6508	26.1273	26.0583	25.8536	25.2329	26.1394	25.1656	25.632	25.9918	NA	25.9524	25.1268	25.9164	25.1275	25.6118	25.1829	25.6414	25.338	25.5852	25.0789	23.9299	25.2476	25.67	25.8669	25.6508	26.1273	26.0583	25.8536	25.2329	26.1394	25.1656	25.632	25.9918	23.5254	25.9524	25.1268
0	0	0	0	0	0	0	0	0	0	UID4445	CARD11	25.5294	26.459	26.4123	26.216	26.5683	26.0141	26.2411	25.9876	25.9595	25.9991	26.3856	26.0094	26.4519	26.4622	26.3522	26.3068	25.4246	26.2958	25.8142	26.2673	26.2929	26.0776	26.633	25.9594	25.5294	26.459	26.4123	26.216	26.5683	26.0141	26.2411	25.9876	25.9595	25.9991	26.3856	26.0094	26.4519	26.4622	26.3522	26.3068	25.4246	26.2958	25.8142	26.2673	26.2929	26.0776	26.633	25.9594
0	0	0	0	0	0	0	0	0	0	UID4446	SRRT	29.9528	29.9014	29.9304	29.8714	29.7406	29.8534	29.905	29.9986	29.9542	29.9474	29.8012	30.0285	29.7676	29.7615	30.1213	29.8602	29.9969	29.9146	30.0493	29.8955	29.7542	29.9205	30.0349	30.0762	29.9528	29.9014	29.9304	29.8714	29.7406	29.8534	29.905	29.9986	29.9542	29.9474	29.8012	30.0285	29.7676	29.7615	30.1213	29.8602	29.9969	29.9146	30.0493	29.8955	29.7542	29.9205	30.0349	30.0762
0	0	0	0	0	0	0	0	0	0	UID4447	QTRT1	25.4397	25.5816	25.3232	25.5708	25.2834	25.5781	25.5878	25.652	25.2476	25.1397	25.4476	25.1017	25.2366	25.3744	25.2068	25.2096	25.574	25.6355	25.51	25.4948	25.2648	25.4088	25.3461	25.7513	25.4397	25.5816	25.3232	25.5708	25.2834	25.5781	25.5878	25.652	25.2476	25.1397	25.4476	25.1017	25.2366	25.3744	25.2068	25.2096	25.574	25.6355	25.51	25.4948	25.2648	25.4088	25.3461	25.7513
0	0	0	0	0	0	0	0	0	0	UID4448	AP1M1	27.6501	27.8596	27.8005	27.7591	27.8605	27.8939	27.6555	27.4798	27.7847	27.6453	27.8995	28.1888	27.9397	27.8904	28.0043	27.9878	27.898	27.839	27.4572	28.0165	27.8598	27.594	27.7699	27.723	27.6501	27.8596	27.8005	27.7591	27.8605	27.8939	27.6555	27.4798	27.7847	27.6453	27.8995	28.1888	27.9397	27.8904	28.0043	27.9878	27.898	27.839	27.4572	28.0165	27.8598	27.594	27.7699	27.723
0	0	0	0	0	0	0	0	0	0	UID4449	NUSAP1	25.3303	25.849	25.5409	26.4336	26.3483	25.7743	26.0431	25.4775	25.8838	25.3981	25.4221	24.9906	26.2634	26.1338	26.3407	25.8752	25.3617	25.2791	25.2366	26.2222	25.578	26.2145	25.7732	25.5644	25.3303	25.849	25.5409	26.4336	26.3483	25.7743	26.0431	25.4775	25.8838	25.3981	25.4221	24.9906	26.2634	26.1338	26.3407	25.8752	25.3617	25.2791	25.2366	26.2222	25.578	26.2145	25.7732	25.5644
0	0	0	0	0	0	0	0	0	0	UID4450	C14orf142	25.5742	25.8687	25.5691	25.6421	25.6459	25.7477	26.0133	25.2452	25.4405	24.9695	26.2051	25.3138	25.5995	NA	24.395	25.3501	25.2834	25.8006	25.1816	25.4888	25.9029	25.7622	25.7152	NA	25.5742	25.8687	25.5691	25.6421	25.6459	25.7477	26.0133	25.2452	25.4405	24.9695	26.2051	25.3138	25.5995	22.9744	24.395	25.3501	25.2834	25.8006	25.1816	25.4888	25.9029	25.7622	25.7152	23.7695
0	0	0	0	0	0	-1	-1	-1	0	UID4451	CECR5	27.6365	26.5331	27.6521	25.939	27.0577	26.2705	27.4458	26.6046	26.3946	27.2354	26.6465	27.6382	26.4434	27.4514	26.7797	27.7449	26.8886	27.8012	27.8393	25.6989	27.5699	26.2888	27.8023	26.6115	27.6365	26.5331	27.6521	25.939	27.0577	26.2705	27.4458	26.6046	26.3946	27.2354	26.6465	27.6382	26.4434	27.4514	26.7797	27.7449	26.8886	27.8012	27.8393	25.6989	27.5699	26.2888	27.8023	26.6115
0	0	0	0	0	0	1	0	0	0	UID4452	FANCD2	25.8572	26.3853	25.4808	26.3241	25.7838	26.666	25.8799	26.6244	26.6905	26.0563	26.2362	25.1005	26.2252	25.3059	26.3554	25.6408	26.5365	25.5465	25.6664	26.7599	25.8374	26.471	25.5617	26.7347	25.8572	26.3853	25.4808	26.3241	25.7838	26.666	25.8799	26.6244	26.6905	26.0563	26.2362	25.1005	26.2252	25.3059	26.3554	25.6408	26.5365	25.5465	25.6664	26.7599	25.8374	26.471	25.5617	26.7347
0	0	0	0	0	0	0	0	0	0	UID4453	MAK16	25.3952	25.1162	24.968	25.145	25.362	25.7123	25.3859	25.6189	25.0337	25.6412	25.1168	24.4866	25.1246	25.1946	25.2064	25.2692	25.7686	25.1173	25.5126	25.1925	25.146	25.5875	25.3893	25.6431	25.3952	25.1162	24.968	25.145	25.362	25.7123	25.3859	25.6189	25.0337	25.6412	25.1168	24.4866	25.1246	25.1946	25.2064	25.2692	25.7686	25.1173	25.5126	25.1925	25.146	25.5875	25.3893	25.6431
0	0	0	0	0	0	0	0	0	0	UID4454	ITPA	28.2038	28.3083	28.1186	28.1496	27.9254	27.9803	28.1706	28.0234	27.8311	28.1155	28.4305	28.3164	28.2812	28.2286	28.0133	28.1266	28.1616	28.2131	28.0702	27.8185	28.2276	27.5177	28.0679	27.6673	28.2038	28.3083	28.1186	28.1496	27.9254	27.9803	28.1706	28.0234	27.8311	28.1155	28.4305	28.3164	28.2812	28.2286	28.0133	28.1266	28.1616	28.2131	28.0702	27.8185	28.2276	27.5177	28.0679	27.6673
0	0	0	0	0	0	0	0	0	0	UID4456	RTFDC1	26.4187	26.5716	26.1997	26.7046	26.4593	26.5592	26.3124	26.2315	26.8072	26.1219	26.4166	26.368	26.5233	26.4168	26.5451	26.2582	26.3826	26.4472	26.2487	26.6363	26.4699	26.407	26.3474	26.1289	26.4187	26.5716	26.1997	26.7046	26.4593	26.5592	26.3124	26.2315	26.8072	26.1219	26.4166	26.368	26.5233	26.4168	26.5451	26.2582	26.3826	26.4472	26.2487	26.6363	26.4699	26.407	26.3474	26.1289
0	0	0	0	0	0	0	0	0	0	UID4457	CHMP4A	27.111	27.5324	27.437	27.9353	27.4865	27.3545	27.1595	26.7582	27.7777	26.7418	27.7544	27.7095	28.0547	27.9169	28.0171	27.3912	27.1629	27.6091	26.8252	27.7889	27.553	27.8157	27.5013	27.1488	27.111	27.5324	27.437	27.9353	27.4865	27.3545	27.1595	26.7582	27.7777	26.7418	27.7544	27.7095	28.0547	27.9169	28.0171	27.3912	27.1629	27.6091	26.8252	27.7889	27.553	27.8157	27.5013	27.1488
0	0	0	0	0	0	0	0	0	0	UID4458	EIF2A	28.1594	28.3129	28.1016	28.3216	28.0668	28.452	28.1739	28.2105	28.2078	28.3072	28.2038	27.9254	28.0287	27.9256	28.23	28.0924	28.1274	27.9511	28.1743	28.065	28.0745	28.1055	28.0517	28.1949	28.1594	28.3129	28.1016	28.3216	28.0668	28.452	28.1739	28.2105	28.2078	28.3072	28.2038	27.9254	28.0287	27.9256	28.23	28.0924	28.1274	27.9511	28.1743	28.065	28.0745	28.1055	28.0517	28.1949
0	0	0	0	0	0	0	0	0	0	UID4460	SEC11C	26.4702	26.7648	26.2727	26.0868	25.9059	26.6249	26.6192	26.8145	26.1982	26.6338	25.7345	26.4591	26.1224	25.6502	26.4487	26.0963	26.3011	26.0755	26.4629	26.166	26.3125	26.2272	26.1532	26.7415	26.4702	26.7648	26.2727	26.0868	25.9059	26.6249	26.6192	26.8145	26.1982	26.6338	25.7345	26.4591	26.1224	25.6502	26.4487	26.0963	26.3011	26.0755	26.4629	26.166	26.3125	26.2272	26.1532	26.7415
0	0	0	0	0	0	0	0	0	0	UID4461	POLDIP3	27.0355	27.2208	27.2648	26.9566	26.8924	26.7308	26.8561	26.3592	27.4702	26.8608	27.5429	27.3849	27.0989	27.23	26.9294	26.7636	27.2181	27.1954	27.1356	27.0747	26.9655	26.7137	26.9741	26.4778	27.0355	27.2208	27.2648	26.9566	26.8924	26.7308	26.8561	26.3592	27.4702	26.8608	27.5429	27.3849	27.0989	27.23	26.9294	26.7636	27.2181	27.1954	27.1356	27.0747	26.9655	26.7137	26.9741	26.4778
0	0	0	0	0	0	0	0	0	0	UID4463	GNB1L	22.9364	NA	NA	NA	NA	23.4924	NA	NA	NA	23.0218	NA	NA	NA	NA	NA	NA	NA	23.4919	23.3351	NA	23.4275	NA	NA	NA	22.9364	23.0789	22.5181	22.6258	22.6054	23.4924	23.6061	24.2481	22.4554	23.0218	23.066	21.2773	23.4878	23.0681	23.0501	23.3286	24.1884	23.4919	23.3351	23.2884	23.4275	22.621	23.1153	22.9717
0	0	0	0	0	0	0	0	0	0	UID4464	FUT8	27.3764	27.8959	27.5344	27.8539	27.4823	27.9998	27.326	28.5569	27.5951	27.5617	27.5678	26.3005	27.8615	26.7914	27.8887	27.3541	27.9956	26.9523	27.4293	27.4482	27.0776	27.7819	27.1661	28.1812	27.3764	27.8959	27.5344	27.8539	27.4823	27.9998	27.326	28.5569	27.5951	27.5617	27.5678	26.3005	27.8615	26.7914	27.8887	27.3541	27.9956	26.9523	27.4293	27.4482	27.0776	27.7819	27.1661	28.1812
0	0	0	0	0	0	0	0	0	0	UID4465	MRPL32	23.6058	24.4893	24.0878	24.6629	24.2508	24.5959	24.1684	24.2814	24.4038	24.2543	24.2468	24.1942	NA	23.9322	24.4281	24.3309	24.5859	24.1874	NA	24.3889	23.7629	24.6801	24.0304	24.8111	23.6058	24.4893	24.0878	24.6629	24.2508	24.5959	24.1684	24.2814	24.4038	24.2543	24.2468	24.1942	24.7053	23.9322	24.4281	24.3309	24.5859	24.1874	23.5075	24.3889	23.7629	24.6801	24.0304	24.8111
0	0	0	0	0	0	0	0	0	0	UID4466	MRPL20	25.602	25.8379	25.2791	25.7449	25.207	25.8797	25.2544	26.0212	25.5754	25.6376	26.0211	25.0522	25.257	25.8758	25.5637	25.7522	25.6658	25.2398	25.9838	25.5388	25.209	25.9293	25.3506	25.8988	25.602	25.8379	25.2791	25.7449	25.207	25.8797	25.2544	26.0212	25.5754	25.6376	26.0211	25.0522	25.257	25.8758	25.5637	25.7522	25.6658	25.2398	25.9838	25.5388	25.209	25.9293	25.3506	25.8988
0	0	0	0	0	0	0	0	0	0	UID4467	MRPL13	27.3533	27.8427	27.129	27.186	26.9565	27.4646	26.9969	27.8806	27.4236	27.4368	27.5388	26.6534	27.4293	26.7879	27.2057	26.9703	27.3629	27.0201	27.0485	27.5983	27.2944	27.3034	27.0726	27.6526	27.3533	27.8427	27.129	27.186	26.9565	27.4646	26.9969	27.8806	27.4236	27.4368	27.5388	26.6534	27.4293	26.7879	27.2057	26.9703	27.3629	27.0201	27.0485	27.5983	27.2944	27.3034	27.0726	27.6526
0	0	0	0	0	0	0	0	0	0	UID4468	MRPL9	25.9181	26.3048	25.9641	26.2488	25.9473	26.6473	26.0689	26.5603	26.5351	26.2166	26.1221	25.7646	26.2112	26.0381	26.5728	26.2313	26.3517	26.0124	26.2334	26.5641	26.0049	26.4927	26.0104	26.6061	25.9181	26.3048	25.9641	26.2488	25.9473	26.6473	26.0689	26.5603	26.5351	26.2166	26.1221	25.7646	26.2112	26.0381	26.5728	26.2313	26.3517	26.0124	26.2334	26.5641	26.0049	26.4927	26.0104	26.6061
0	0	0	0	0	0	0	0	0	0	UID4469	MRPL4	27.0232	26.9336	26.4008	26.487	26.4719	26.9874	26.8749	27.1102	26.715	26.9581	26.6703	26.2347	26.7129	25.7438	26.4792	26.384	26.84	26.5711	26.5783	26.4721	26.5008	26.8151	26.417	27.3806	27.0232	26.9336	26.4008	26.487	26.4719	26.9874	26.8749	27.1102	26.715	26.9581	26.6703	26.2347	26.7129	25.7438	26.4792	26.384	26.84	26.5711	26.5783	26.4721	26.5008	26.8151	26.417	27.3806
0	0	0	0	0	0	0	0	0	0	UID4470	MRPL1	26.7703	27.2266	26.4493	27.152	26.7344	27.324	26.7866	27.5766	26.9525	27.4302	27.1337	26.5503	26.9496	26.577	26.9942	26.6366	27.4002	26.8364	26.9692	26.8532	26.6409	27.2003	26.3088	27.4394	26.7703	27.2266	26.4493	27.152	26.7344	27.324	26.7866	27.5766	26.9525	27.4302	27.1337	26.5503	26.9496	26.577	26.9942	26.6366	27.4002	26.8364	26.9692	26.8532	26.6409	27.2003	26.3088	27.4394
0	0	0	0	0	0	0	0	0	0	UID4472	NIFK	27.8142	27.7144	27.2117	27.6955	27.1163	27.8716	27.3425	27.7376	27.3581	27.6425	27.4742	27.1433	27.4496	27.1634	27.6515	27.2445	27.8913	27.3924	27.8388	27.7202	27.2112	27.7836	27.4006	27.8266	27.8142	27.7144	27.2117	27.6955	27.1163	27.8716	27.3425	27.7376	27.3581	27.6425	27.4742	27.1433	27.4496	27.1634	27.6515	27.2445	27.8913	27.3924	27.8388	27.7202	27.2112	27.7836	27.4006	27.8266
0	0	0	0	0	0	0	0	0	0	UID4474	RBCK1	NA	23.3135	23.1481	NA	NA	23.4218	23.1189	22.8987	23.6061	NA	23.9739	23.0342	23.1171	23.1479	NA	NA	23.8962	NA	23.1129	NA	23.2342	NA	22.9271	NA	23.3896	23.3135	23.1481	24.14	21.9565	23.4218	23.1189	22.8987	23.6061	23.4723	23.9739	23.0342	23.1171	23.1479	23.3747	22.752	23.8962	23.0506	23.1129	23.1845	23.2342	23.9861	22.9271	22.6789
0	0	0	0	0	0	0	0	0	0	UID4475	MRPS26	25.6912	NA	24.6009	24.7887	NA	24.6079	25.1647	25.6488	24.8855	25.1208	25.584	24.9702	NA	NA	NA	NA	NA	NA	25.7038	NA	25.3306	24.7907	NA	25.5714	25.6912	23.1147	24.6009	24.7887	22.5182	24.6079	25.1647	25.6488	24.8855	25.1208	25.584	24.9702	24.0725	22.2794	22.5779	23.2422	23.2259	22.2949	25.7038	23.448	25.3306	24.7907	21.2957	25.5714
0	0	0	0	0	0	0	0	0	0	UID4481	DOCK9	25.0328	25.1364	25.3332	24.3907	25.4005	25.7628	25.6836	25.4147	NA	25.6621	26.3557	24.7987	25.9963	25.8549	25.4093	25.5575	25.1418	25.847	25.3207	NA	25.384	25.207	25.4329	24.5644	25.0328	25.1364	25.3332	24.3907	25.4005	25.7628	25.6836	25.4147	24.4418	25.6621	26.3557	24.7987	25.9963	25.8549	25.4093	25.5575	25.1418	25.847	25.3207	23.4801	25.384	25.207	25.4329	24.5644
0	0	0	0	0	0	0	0	0	0	UID4482	WHSC1L1	23.9379	23.6826	23.8335	NA	23.8213	23.734	24.3694	23.6493	NA	23.9649	23.7699	NA	24.339	23.7471	24.5266	23.8671	NA	NA	23.771	NA	23.8623	24.0713	23.8701	23.5533	23.9379	23.6826	23.8335	23.2277	23.8213	23.734	24.3694	23.6493	23.2536	23.9649	23.7699	22.9998	24.339	23.7471	24.5266	23.8671	24.3574	24.0739	23.771	23.308	23.8623	24.0713	23.8701	23.5533
0	0	0	0	0	0	0	0	0	0	UID4483	NUF2	23.8563	24.65	24.0228	24.4422	24.1592	24.6491	24.5595	24.4244	24.0874	24.0284	24.3112	NA	24.2985	NA	24.0167	NA	24.4695	24.0746	23.743	NA	23.9659	NA	NA	24.5384	23.8563	24.65	24.0228	24.4422	24.1592	24.6491	24.5595	24.4244	24.0874	24.0284	24.3112	22.6235	24.2985	22.9282	24.0167	22.9635	24.4695	24.0746	23.743	23.5069	23.9659	22.8821	22.8768	24.5384
0	0	0	0	0	0	0	0	0	0	UID4484	MRPL37	27.1758	27.6254	27.1201	27.432	27.026	27.679	27.1335	27.4956	27.4144	27.1178	27.5476	27.1966	27.5721	27.0642	27.5498	27.0012	27.3062	27.3017	27.1799	27.5284	27.2434	27.745	26.9892	27.5124	27.1758	27.6254	27.1201	27.432	27.026	27.679	27.1335	27.4956	27.4144	27.1178	27.5476	27.1966	27.5721	27.0642	27.5498	27.0012	27.3062	27.3017	27.1799	27.5284	27.2434	27.745	26.9892	27.5124
0	0	0	0	0	0	0	0	0	0	UID4485	GTPBP4	29.3508	29.0789	28.7556	28.8272	28.6287	29.3655	29.1007	29.6019	28.6805	29.5659	28.8305	28.3431	28.6436	28.4842	28.986	28.8542	29.4101	28.6612	29.5551	28.8496	28.8575	29.005	28.9388	29.4838	29.3508	29.0789	28.7556	28.8272	28.6287	29.3655	29.1007	29.6019	28.6805	29.5659	28.8305	28.3431	28.6436	28.4842	28.986	28.8542	29.4101	28.6612	29.5551	28.8496	28.8575	29.005	28.9388	29.4838
0	0	0	0	0	0	0	0	0	0	UID4486	ASPSCR1	24.8435	24.878	25.0187	24.6827	24.3314	24.7851	24.5413	24.8341	24.3608	24.6983	24.8776	25.1468	24.7164	24.9389	25.2127	24.8753	25.3324	25.2291	24.7845	24.6146	24.6691	24.3361	24.923	24.4313	24.8435	24.878	25.0187	24.6827	24.3314	24.7851	24.5413	24.8341	24.3608	24.6983	24.8776	25.1468	24.7164	24.9389	25.2127	24.8753	25.3324	25.2291	24.7845	24.6146	24.6691	24.3361	24.923	24.4313
0	0	0	0	0	0	0	0	0	0	UID4487	OSBPL8	28.4784	28.4574	28.3973	28.1064	28.3423	28.395	28.5653	28.4916	28.4257	28.2779	28.3255	28.0702	28.1698	28.2927	28.6784	28.436	28.565	28.5182	28.4132	28.3181	28.3996	28.4817	28.3687	28.3896	28.4784	28.4574	28.3973	28.1064	28.3423	28.395	28.5653	28.4916	28.4257	28.2779	28.3255	28.0702	28.1698	28.2927	28.6784	28.436	28.565	28.5182	28.4132	28.3181	28.3996	28.4817	28.3687	28.3896
0	0	0	0	0	0	0	0	0	0	UID4488	WDR11	26.3464	25.837	26.3069	26.1964	26.2783	25.764	26.0264	26.1356	25.7344	26.0064	25.8362	26.2671	26.17	25.9793	26.4905	26.7115	26.5367	26.4374	26.2175	25.4265	26.1446	25.7119	26.2008	25.6335	26.3464	25.837	26.3069	26.1964	26.2783	25.764	26.0264	26.1356	25.7344	26.0064	25.8362	26.2671	26.17	25.9793	26.4905	26.7115	26.5367	26.4374	26.2175	25.4265	26.1446	25.7119	26.2008	25.6335
0	0	0	0	0	-1	0	0	0	0	UID4489	UPF3B	NA	23.9701	23.5875	23.6795	23.7631	23.709	23.8809	NA	24.0526	NA	NA	23.953	NA	24.0596	23.9986	23.9432	NA	23.766	23.9635	NA	23.6744	NA	24.0543	NA	24.165	23.9701	23.5875	23.6795	23.7631	23.709	23.8809	22.5092	24.0526	23.3273	24.4094	23.953	22.2035	24.0596	23.9986	23.9432	23.0586	23.766	23.9635	22.4924	23.6744	22.4263	24.0543	22.9456
0	0	0	0	0	0	0	0	0	0	UID4490	CRNKL1	26.9498	26.9756	26.769	26.7453	26.5703	26.9265	26.7915	27.2422	26.8572	27.2057	26.7524	26.5662	26.6258	26.3832	27.174	26.6775	27.0293	26.9409	26.9768	26.7789	26.5341	27.0901	26.7589	27.1974	26.9498	26.9756	26.769	26.7453	26.5703	26.9265	26.7915	27.2422	26.8572	27.2057	26.7524	26.5662	26.6258	26.3832	27.174	26.6775	27.0293	26.9409	26.9768	26.7789	26.5341	27.0901	26.7589	27.1974
0	0	0	0	0	0	0	0	0	0	UID4491	TBL1XR1	26.9351	26.8771	26.9066	26.7071	26.6799	26.7641	26.8326	26.7818	26.3595	27.0214	26.8728	26.8105	26.7797	27.0113	26.7477	26.7923	26.9408	27.0356	26.7412	26.3425	26.9268	26.5198	26.835	26.7153	26.9351	26.8771	26.9066	26.7071	26.6799	26.7641	26.8326	26.7818	26.3595	27.0214	26.8728	26.8105	26.7797	27.0113	26.7477	26.7923	26.9408	27.0356	26.7412	26.3425	26.9268	26.5198	26.835	26.7153
0	0	0	0	0	0	0	0	0	0	UID4492	UBL5	26.0426	26.23	26.2567	26.6887	26.0683	26.328	25.8061	25.7575	25.5195	26.1942	26.5223	26.2248	26.4157	26.2806	26.1326	26.0893	NA	25.9096	26.3838	26.0724	25.8871	26.327	26.2403	25.8366	26.0426	26.23	26.2567	26.6887	26.0683	26.328	25.8061	25.7575	25.5195	26.1942	26.5223	26.2248	26.4157	26.2806	26.1326	26.0893	23.2818	25.9096	26.3838	26.0724	25.8871	26.327	26.2403	25.8366
0	0	0	0	0	0	0	0	0	0	UID4494	PRKD2	26.9563	27.0454	27.1022	26.8693	27.0488	26.9779	27.2099	26.9287	27.0392	26.9819	27.2339	26.9995	27.1427	27.3907	27.4422	27.143	27.5071	27.1749	27.2376	26.9108	27.2498	27.039	27.1401	27.1454	26.9563	27.0454	27.1022	26.8693	27.0488	26.9779	27.2099	26.9287	27.0392	26.9819	27.2339	26.9995	27.1427	27.3907	27.4422	27.143	27.5071	27.1749	27.2376	26.9108	27.2498	27.039	27.1401	27.1454
0	0	0	0	0	0	0	0	0	0	UID4495	FAM129A	28.7743	29.4132	29.2157	28.9998	29.0117	28.9355	28.9333	28.9402	29.1244	28.9119	29.35	28.8257	28.9303	28.6663	28.8629	28.7507	28.9628	29.1478	28.8019	28.7945	29.0594	28.4476	28.8747	28.8153	28.7743	29.4132	29.2157	28.9998	29.0117	28.9355	28.9333	28.9402	29.1244	28.9119	29.35	28.8257	28.9303	28.6663	28.8629	28.7507	28.9628	29.1478	28.8019	28.7945	29.0594	28.4476	28.8747	28.8153
0	0	0	0	0	0	0	0	0	0	UID4496	UBXN6	24.3808	24.7136	24.4198	24.1459	NA	24.4585	NA	23.652	23.9878	24.0349	24.8605	24.678	NA	24.6278	23.748	24.401	24.4934	24.8454	24.3346	23.9616	24.7637	NA	NA	23.4089	24.3808	24.7136	24.4198	24.1459	22.8213	24.4585	22.5528	23.652	23.9878	24.0349	24.8605	24.678	22.7732	24.6278	23.748	24.401	24.4934	24.8454	24.3346	23.9616	24.7637	23.136	23.1316	23.4089
0	0	1	0	0	0	0	0	0	0	UID4497	UCK2	24.0849	23.3878	23.6413	24.3478	24.015	24.5103	24.2355	24.4322	24.1549	24.5347	NA	NA	NA	NA	NA	23.5463	NA	NA	24.5667	NA	NA	24.495	NA	24.2788	24.0849	23.3878	23.6413	24.3478	24.015	24.5103	24.2355	24.4322	24.1549	24.5347	22.8973	22.9096	24.361	23.8647	23.2975	23.5463	24.2217	22.574	24.5667	23.4666	22.7737	24.495	23.4037	24.2788
0	0	0	0	0	0	0	0	0	0	UID4498	API5	29.1644	29.2836	29.2822	29.1974	29.0512	29.0762	29.4954	28.7774	29.0433	29.0616	29.4822	29.4723	29.1077	29.2025	29.2353	29.3346	28.8796	29.4921	29.0445	28.836	29.181	28.8981	29.4018	28.7792	29.1644	29.2836	29.2822	29.1974	29.0512	29.0762	29.4954	28.7774	29.0433	29.0616	29.4822	29.4723	29.1077	29.2025	29.2353	29.3346	28.8796	29.4921	29.0445	28.836	29.181	28.8981	29.4018	28.7792
0	0	0	0	0	0	0	0	0	0	UID4499	NMES1	24.8921	NA	25.1876	NA	25.2068	24.9419	25.2791	NA	NA	25.5138	NA	NA	NA	NA	NA	NA	NA	NA	24.6201	NA	25.3646	NA	25.0687	NA	24.8921	23.444	25.1876	23.2599	25.2068	24.9419	25.2791	23.4638	22.7201	25.5138	22.7152	23.53	23.9615	23.5075	22.8662	22.7981	22.6262	23.4936	24.6201	23.5958	25.3646	22.6644	25.0687	24.0118
0	0	0	0	0	0	0	0	0	0	UID4500	DPY30	26.8203	26.3371	26.6057	26.198	26.1853	25.4835	26.2508	NA	25.7314	26.3752	NA	27.056	26.1212	26.5096	26.5958	26.7335	26.1529	26.8445	26.4396	25.5347	26.8621	26.0089	26.7574	NA	26.8203	26.3371	26.6057	26.198	26.1853	25.4835	26.2508	24.4435	25.7314	26.3752	22.4618	27.056	26.1212	26.5096	26.5958	26.7335	26.1529	26.8445	26.4396	25.5347	26.8621	26.0089	26.7574	23.1974
0	0	0	0	0	0	0	0	0	0	UID4504	FTO	26.8887	26.8061	26.896	27.1467	27.2164	26.7879	26.9406	26.632	26.4756	26.5596	26.8989	27.2244	27.0095	27.0303	27.0307	27.3526	26.6826	27.2719	26.7585	26.8043	27.0867	26.9092	26.8798	26.8595	26.8887	26.8061	26.896	27.1467	27.2164	26.7879	26.9406	26.632	26.4756	26.5596	26.8989	27.2244	27.0095	27.0303	27.0307	27.3526	26.6826	27.2719	26.7585	26.8043	27.0867	26.9092	26.8798	26.8595
0	0	0	0	0	0	0	0	0	0	UID4506	UBE2O	26.8586	26.2956	26.5319	26.2662	26.5091	26.3913	26.3861	26.561	26.0461	26.5633	26.4873	26.3333	26.4093	26.5104	26.4161	26.5024	27.148	26.6763	26.7423	26.0729	26.4742	26.2561	26.6449	26.3582	26.8586	26.2956	26.5319	26.2662	26.5091	26.3913	26.3861	26.561	26.0461	26.5633	26.4873	26.3333	26.4093	26.5104	26.4161	26.5024	27.148	26.6763	26.7423	26.0729	26.4742	26.2561	26.6449	26.3582
0	0	0	0	0	0	0	0	0	0	UID4508	XPO4	25.1148	25.3796	25.1611	25.2174	25.2582	24.7778	24.9243	25.3109	25.0186	25.3269	25.3466	24.9713	25.0499	24.8377	25.1439	25.0486	25.3817	25.5444	25.2729	24.6612	24.9955	24.9802	25.1521	25.2921	25.1148	25.3796	25.1611	25.2174	25.2582	24.7778	24.9243	25.3109	25.0186	25.3269	25.3466	24.9713	25.0499	24.8377	25.1439	25.0486	25.3817	25.5444	25.2729	24.6612	24.9955	24.9802	25.1521	25.2921
0	0	0	0	0	0	0	0	0	0	UID4509	LNP	25.6908	24.2493	25.3425	NA	NA	NA	24.6631	25.5534	NA	25.1195	NA	NA	NA	25.4236	24.5909	NA	25.137	24.648	25.0572	NA	25.0501	NA	24.7933	NA	25.6908	24.2493	25.3425	22.4184	23.0551	24.38	24.6631	25.5534	22.969	25.1195	22.7003	23.4294	23.4963	25.4236	24.5909	23.2525	25.137	24.648	25.0572	22.4605	25.0501	24.3336	24.7933	22.1782
0	0	0	0	0	0	0	0	0	0	UID4511	WDR33	25.1624	25.2228	25.6045	25.5595	25.1888	25.5791	25.1315	24.7498	25.5353	25.0282	25.3643	25.3141	25.5789	26.1362	25.692	25.4472	25.0925	25.4695	25.292	25.3265	25.1059	25.5901	25.25	25.1685	25.1624	25.2228	25.6045	25.5595	25.1888	25.5791	25.1315	24.7498	25.5353	25.0282	25.3643	25.3141	25.5789	26.1362	25.692	25.4472	25.0925	25.4695	25.292	25.3265	25.1059	25.5901	25.25	25.1685
0	0	0	0	0	0	0	0	0	0	UID4512	BCL11B	25.9686	26.2623	26.2442	25.9252	26.0245	25.8973	25.9268	25.7104	26.1857	25.801	26.2222	26.3267	26.1242	25.3394	26.381	26.3965	26.0393	26.4422	26.0441	25.9891	26.1515	26.103	26.2113	25.9605	25.9686	26.2623	26.2442	25.9252	26.0245	25.8973	25.9268	25.7104	26.1857	25.801	26.2222	26.3267	26.1242	25.3394	26.381	26.3965	26.0393	26.4422	26.0441	25.9891	26.1515	26.103	26.2113	25.9605
0	0	0	0	0	0	0	0	0	0	UID4514	WDR12	27.8358	27.1732	26.957	27.5526	27.1492	27.4862	27.1334	27.7514	27.2989	27.5018	27.0488	27.1187	27.306	27.2329	27.6678	27.0598	27.3172	26.852	27.5885	27.2817	27.0364	27.545	27.2379	27.6388	27.8358	27.1732	26.957	27.5526	27.1492	27.4862	27.1334	27.7514	27.2989	27.5018	27.0488	27.1187	27.306	27.2329	27.6678	27.0598	27.3172	26.852	27.5885	27.2817	27.0364	27.545	27.2379	27.6388
0	0	0	0	0	0	0	0	0	0	UID4515	YIPF3	24.4881	24.5592	24.9324	24.2963	24.1044	NA	NA	24.3881	24.7342	24.6994	24.3729	24.4958	25.0583	24.2457	24.838	24.4257	NA	24.8099	NA	24.2604	24.3996	24.4967	24.4529	24.7535	24.4881	24.5592	24.9324	24.2963	24.1044	22.1481	22.0377	24.3881	24.7342	24.6994	24.3729	24.4958	25.0583	24.2457	24.838	24.4257	23.4886	24.8099	23.8316	24.2604	24.3996	24.4967	24.4529	24.7535
0	0	0	0	0	0	0	0	0	0	UID4516	C20orf27	24.1962	24.4389	24.3286	24.558	24.397	24.1869	24.5189	23.885	NA	24.3131	24.0357	24.1995	24.4149	NA	24.0704	NA	23.9765	24.1322	24.2207	NA	24.1909	24.2126	24.18	24.1915	24.1962	24.4389	24.3286	24.558	24.397	24.1869	24.5189	23.885	22.5782	24.3131	24.0357	24.1995	24.4149	23.7136	24.0704	23.7226	23.9765	24.1322	24.2207	22.7045	24.1909	24.2126	24.18	24.1915
0	0	0	0	0	0	0	0	0	0	UID4517	PITHD1	26.3584	26.4943	26.5803	26.2644	26.308	26.302	26.3627	25.9303	26.3624	26.2771	26.4626	26.314	25.9922	26.1762	26.421	26.5424	26.1325	26.7918	26.3418	26.1364	26.6084	26.037	26.3445	25.5015	26.3584	26.4943	26.5803	26.2644	26.308	26.302	26.3627	25.9303	26.3624	26.2771	26.4626	26.314	25.9922	26.1762	26.421	26.5424	26.1325	26.7918	26.3418	26.1364	26.6084	26.037	26.3445	25.5015
0	0	0	0	0	0	0	0	0	0	UID4518	DERL2	25.7119	25.147	NA	NA	25.3394	25.9442	NA	26.5444	25.914	25.6799	NA	NA	NA	NA	NA	25.6733	NA	NA	26.0578	25.6876	25.3956	25.9074	NA	26.171	25.7119	25.147	23.2935	23.9283	25.3394	25.9442	23.5741	26.5444	25.914	25.6799	23.5314	22.27	21.9202	22.9251	22.3171	25.6733	24.2835	22.8208	26.0578	25.6876	25.3956	25.9074	22.0001	26.171
0	0	0	0	0	0	0	0	0	0	UID4519	COMMD5	25.0814	25.0645	24.8968	25.0835	25.3179	24.7321	25.0972	25.0586	25.0583	24.9206	25.3798	24.8233	25.1637	24.7382	24.7614	24.7194	25.5083	24.9614	25.022	24.7544	24.7321	24.65	24.9691	24.755	25.0814	25.0645	24.8968	25.0835	25.3179	24.7321	25.0972	25.0586	25.0583	24.9206	25.3798	24.8233	25.1637	24.7382	24.7614	24.7194	25.5083	24.9614	25.022	24.7544	24.7321	24.65	24.9691	24.755
0	0	0	0	0	0	0	0	0	0	UID4520	REXO4	NA	23.8387	23.8295	NA	NA	23.7796	NA	24.5111	NA	23.6475	NA	NA	NA	NA	NA	NA	23.8005	NA	24.7636	NA	NA	NA	23.9399	24.6454	23.0658	23.8387	23.8295	21.4718	22.4555	23.7796	22.4347	24.5111	22.4853	23.6475	22.0932	22.2512	22.2985	22.7706	22.7798	21.9587	23.8005	23.6188	24.7636	21.6366	22.9786	22.7102	23.9399	24.6454
0	0	0	0	0	0	0	0	0	0	UID4521	DDX24	28.8919	28.5973	28.6703	28.3181	28.4922	28.6031	28.7531	28.6449	28.3038	28.8337	28.7198	28.887	28.3632	28.8364	28.6509	28.9792	28.9545	28.8895	29.0605	28.1686	28.9656	28.1715	28.8808	28.6879	28.8919	28.5973	28.6703	28.3181	28.4922	28.6031	28.7531	28.6449	28.3038	28.8337	28.7198	28.887	28.3632	28.8364	28.6509	28.9792	28.9545	28.8895	29.0605	28.1686	28.9656	28.1715	28.8808	28.6879
0	0	0	0	0	0	0	0	0	0	UID4522	POLR1E	24.5685	24.0457	24.0687	24.1521	NA	24.8129	24.5144	24.6276	25.1557	24.1172	23.9628	24.4199	NA	NA	NA	NA	24.5203	23.3857	24.4283	24.2748	23.8969	NA	24.453	24.7388	24.5685	24.0457	24.0687	24.1521	23.3185	24.8129	24.5144	24.6276	25.1557	24.1172	23.9628	24.4199	23.3372	23.2042	23.1667	23.568	24.5203	23.3857	24.4283	24.2748	23.8969	22.8805	24.453	24.7388
0	0	0	0	0	0	0	0	0	0	UID4523	WDR61	27.3589	27.2674	27.1141	27.332	27.1748	27.2232	27.3194	27.6585	27.0444	27.3464	27.4731	27.2965	27.1953	27.1217	27.0323	27.1429	27.804	27.4291	27.2569	27.1325	27.217	26.9158	26.9728	27.5394	27.3589	27.2674	27.1141	27.332	27.1748	27.2232	27.3194	27.6585	27.0444	27.3464	27.4731	27.2965	27.1953	27.1217	27.0323	27.1429	27.804	27.4291	27.2569	27.1325	27.217	26.9158	26.9728	27.5394
0	0	0	0	0	0	0	0	0	0	UID4524	SLIRP	28.1345	28.194	27.8772	28.1095	27.9207	28.2178	28.0396	28.4789	27.9197	28.0698	28.1301	27.6455	28.0879	27.9753	28.1254	27.869	27.9376	28.061	28.3009	28.1339	27.6243	28.3722	27.6361	28.1079	28.1345	28.194	27.8772	28.1095	27.9207	28.2178	28.0396	28.4789	27.9197	28.0698	28.1301	27.6455	28.0879	27.9753	28.1254	27.869	27.9376	28.061	28.3009	28.1339	27.6243	28.3722	27.6361	28.1079
0	0	0	0	0	0	0	0	0	0	UID4525	SRR	24.6252	24.9931	24.6643	24.6251	24.4568	25.054	24.8599	25.07	24.9165	24.2809	24.4327	24.5583	24.733	24.5584	24.9214	24.8073	24.8623	24.1426	24.7186	24.6388	24.8513	24.4943	24.9118	24.8967	24.6252	24.9931	24.6643	24.6251	24.4568	25.054	24.8599	25.07	24.9165	24.2809	24.4327	24.5583	24.733	24.5584	24.9214	24.8073	24.8623	24.1426	24.7186	24.6388	24.8513	24.4943	24.9118	24.8967
0	0	0	0	0	0	0	0	0	0	UID4526	CCDC90B	NA	NA	24.5609	NA	NA	24.3634	23.5593	24.3635	NA	24.5229	24.3958	NA	NA	24.3086	24.2684	24.2642	24.7662	24.0081	24.3736	24.2029	NA	24.172	NA	24.87	23.2086	21.7519	24.5609	21.8386	23.0574	24.3634	23.5593	24.3635	22.8193	24.5229	24.3958	22.1478	22.2106	24.3086	24.2684	24.2642	24.7662	24.0081	24.3736	24.2029	22.8487	24.172	23.9925	24.87
0	0	0	0	0	0	0	0	0	0	UID4527	NIF3L1	25.8818	26.074	26.1245	25.5435	25.8787	25.5178	26.1612	25.1649	26.1646	25.1921	26.1369	25.7664	25.7724	25.9948	25.6777	26.0832	25.5189	26.4319	25.7135	25.4949	26.5218	25.5297	26.2009	25.1138	25.8818	26.074	26.1245	25.5435	25.8787	25.5178	26.1612	25.1649	26.1646	25.1921	26.1369	25.7664	25.7724	25.9948	25.6777	26.0832	25.5189	26.4319	25.7135	25.4949	26.5218	25.5297	26.2009	25.1138
0	0	0	0	0	0	-1	-1	-1	-1	UID4528	EGLN1	25.6134	24.2128	25.4178	24.7484	25.9976	24.517	25.7509	24.0402	24.5062	25.3408	24.2961	25.5171	NA	25.8234	24.2765	26.4229	23.8146	25.3524	25.5299	23.9135	26.3554	24.7523	26.5149	NA	25.6134	24.2128	25.4178	24.7484	25.9976	24.517	25.7509	24.0402	24.5062	25.3408	24.2961	25.5171	23.2125	25.8234	24.2765	26.4229	23.8146	25.3524	25.5299	23.9135	26.3554	24.7523	26.5149	23.8013
0	0	0	0	0	0	0	0	0	0	UID4530	FAM192A	26.6733	27.0453	26.6617	27.2463	26.9047	27.3972	26.8469	26.7078	27.0411	26.5009	27.1344	26.8791	27.2712	26.2983	27.3305	27.0869	26.8611	27.0408	26.8324	26.9732	26.8067	27.153	26.5257	26.5881	26.6733	27.0453	26.6617	27.2463	26.9047	27.3972	26.8469	26.7078	27.0411	26.5009	27.1344	26.8791	27.2712	26.2983	27.3305	27.0869	26.8611	27.0408	26.8324	26.9732	26.8067	27.153	26.5257	26.5881
0	0	0	0	0	0	0	0	0	0	UID4531	MFF	25.2657	24.9683	25.8641	25.2072	25.2648	NA	24.7241	NA	24.613	25.1242	25.4505	25.6298	25.257	25.8987	25.2256	24.7046	NA	25.7817	24.8698	25.4877	25.2368	NA	25.7033	24.9185	25.2657	24.9683	25.8641	25.2072	25.2648	22.7658	24.7241	23.8538	24.613	25.1242	25.4505	25.6298	25.257	25.8987	25.2256	24.7046	23.9819	25.7817	24.8698	25.4877	25.2368	23.0925	25.7033	24.9185
0	0	0	0	0	0	0	0	0	0	UID4532	NAA50	27.2791	27.1945	26.8012	27.1503	26.7675	27.312	27.01	27.278	26.9532	27.2197	27.1725	26.8833	27.1465	26.8385	26.8227	26.7591	27.2026	26.8681	27.2738	26.9917	27.1433	27.1299	26.9055	27.3062	27.2791	27.1945	26.8012	27.1503	26.7675	27.312	27.01	27.278	26.9532	27.2197	27.1725	26.8833	27.1465	26.8385	26.8227	26.7591	27.2026	26.8681	27.2738	26.9917	27.1433	27.1299	26.9055	27.3062
0	0	0	0	0	0	0	0	0	0	UID4533	UBA5	26.7686	26.5587	26.9931	26.8494	27.3324	26.1356	26.4965	26.2453	27.0851	26.5966	26.8345	27.1272	26.7226	27.3953	26.5502	27.0464	26.5836	27.1224	26.7816	26.4823	26.791	26.6384	26.9099	26.4978	26.7686	26.5587	26.9931	26.8494	27.3324	26.1356	26.4965	26.2453	27.0851	26.5966	26.8345	27.1272	26.7226	27.3953	26.5502	27.0464	26.5836	27.1224	26.7816	26.4823	26.791	26.6384	26.9099	26.4978
0	0	0	0	0	0	0	0	0	0	UID4535	LHPP	26.0673	NA	26.1221	NA	NA	NA	NA	NA	NA	NA	NA	26.4247	NA	26.1136	NA	26.2138	NA	26.4813	25.9325	NA	25.9945	NA	26.1135	NA	26.0673	24.0155	26.1221	22.3562	21.5923	22.7335	22.7859	22.0295	23.5106	22.13	22.7086	26.4247	22.912	26.1136	23.3256	26.2138	22.126	26.4813	25.9325	23.6999	25.9945	24.2495	26.1135	22.9352
0	0	0	0	0	0	0	1	0	0	UID4538	TMEM126A	25.1825	25.4608	24.8814	25.2001	NA	25.5441	25.4645	26.2345	25.3203	25.5294	25.2536	25.3415	25.4954	NA	25.5093	25.4352	26.1745	24.835	25.3619	25.426	24.9333	25.8393	25.0561	25.5689	25.1825	25.4608	24.8814	25.2001	24.0532	25.5441	25.4645	26.2345	25.3203	25.5294	25.2536	25.3415	25.4954	22.9021	25.5093	25.4352	26.1745	24.835	25.3619	25.426	24.9333	25.8393	25.0561	25.5689
0	0	0	0	0	0	0	0	0	0	UID4539	PAIP1	24.6532	24.5264	24.2204	25.0744	24.7394	24.5071	24.8556	24.1932	24.4225	24.4365	24.9253	24.9031	24.6377	25.3208	24.9946	24.6687	24.6824	24.787	24.5609	25.2344	24.5517	24.6818	24.5582	24.2955	24.6532	24.5264	24.2204	25.0744	24.7394	24.5071	24.8556	24.1932	24.4225	24.4365	24.9253	24.9031	24.6377	25.3208	24.9946	24.6687	24.6824	24.787	24.5609	25.2344	24.5517	24.6818	24.5582	24.2955
0	0	0	0	0	0	0	0	0	0	UID4540	CLPB	25.3348	25.0554	25.0071	24.8987	24.7846	24.8819	25.0825	25.4507	25.0472	25.1151	25.147	NA	25.2523	NA	25.3713	24.8411	25.7704	24.9496	24.8972	25.0973	25.108	24.7155	25.0421	25.0507	25.3348	25.0554	25.0071	24.8987	24.7846	24.8819	25.0825	25.4507	25.0472	25.1151	25.147	22.3589	25.2523	23.9246	25.3713	24.8411	25.7704	24.9496	24.8972	25.0973	25.108	24.7155	25.0421	25.0507
0	0	0	0	0	0	0	0	0	0	UID4541	MIS12	24.9046	24.7287	24.2136	24.3135	24.8699	24.9034	24.5475	24.8446	24.9047	24.815	24.6901	24.4525	24.5437	24.2419	25.3524	24.9546	NA	24.4009	25.1351	24.4715	24.6617	24.8432	24.7289	25.1928	24.9046	24.7287	24.2136	24.3135	24.8699	24.9034	24.5475	24.8446	24.9047	24.815	24.6901	24.4525	24.5437	24.2419	25.3524	24.9546	23.2025	24.4009	25.1351	24.4715	24.6617	24.8432	24.7289	25.1928
0	0	0	0	0	0	0	0	0	0	UID4542	LSG1	25.7819	25.4576	25.1424	25.5712	24.8972	25.8252	25.4388	25.8379	25.5303	25.7904	25.3699	24.9905	25.2171	25.0655	25.5142	24.7946	25.1721	25.3127	25.7032	25.4617	25.251	25.637	24.9988	25.8257	25.7819	25.4576	25.1424	25.5712	24.8972	25.8252	25.4388	25.8379	25.5303	25.7904	25.3699	24.9905	25.2171	25.0655	25.5142	24.7946	25.1721	25.3127	25.7032	25.4617	25.251	25.637	24.9988	25.8257
0	0	0	0	0	0	0	0	0	0	UID4543	FAM107B	27.3499	27.868	27.8846	27.4698	27.9302	27.3829	27.6618	26.8361	27.0106	27.1285	27.8539	27.9922	27.8838	27.7987	27.4399	27.6845	26.9518	27.7809	27.2093	27.0407	27.5999	27.145	27.9768	26.5819	27.3499	27.868	27.8846	27.4698	27.9302	27.3829	27.6618	26.8361	27.0106	27.1285	27.8539	27.9922	27.8838	27.7987	27.4399	27.6845	26.9518	27.7809	27.2093	27.0407	27.5999	27.145	27.9768	26.5819
0	0	0	0	0	0	0	0	0	0	UID4544	NAT10	30.1306	29.6985	29.596	29.8034	29.6182	29.8057	29.6805	30.108	29.5193	30.0552	29.4593	29.6021	29.577	29.4774	29.5177	29.6663	29.8973	29.4526	29.9745	29.8331	29.5959	29.9185	29.75	30.0839	30.1306	29.6985	29.596	29.8034	29.6182	29.8057	29.6805	30.108	29.5193	30.0552	29.4593	29.6021	29.577	29.4774	29.5177	29.6663	29.8973	29.4526	29.9745	29.8331	29.5959	29.9185	29.75	30.0839
0	0	0	0	0	0	0	0	0	0	UID4545	COMMD4	26.4178	26.8053	26.3782	26.5209	25.7227	26.6074	26.4046	26.8224	26.209	26.3906	26.7003	26.0414	26.205	25.7128	26.3981	26.0738	26.896	26.338	26.3391	26.3143	26.5329	26.1584	26.1606	26.6414	26.4178	26.8053	26.3782	26.5209	25.7227	26.6074	26.4046	26.8224	26.209	26.3906	26.7003	26.0414	26.205	25.7128	26.3981	26.0738	26.896	26.338	26.3391	26.3143	26.5329	26.1584	26.1606	26.6414
0	0	0	0	0	0	0	0	0	0	UID4546	KLC2	24.6518	24.2213	NA	24.5008	23.9615	24.3481	24.5427	24.3423	25.4289	24.4283	24.4244	NA	NA	NA	24.4721	NA	24.9107	24.0935	24.4078	25.359	24.408	23.9725	24.6217	23.702	24.6518	24.2213	22.533	24.5008	23.9615	24.3481	24.5427	24.3423	25.4289	24.4283	24.4244	22.5586	22.8364	23.4562	24.4721	22.0362	24.9107	24.0935	24.4078	25.359	24.408	23.9725	24.6217	23.702
0	0	0	0	0	0	0	0	0	0	UID4547	ILKAP	27.5651	27.8611	27.5743	27.6144	27.5084	27.7977	27.5058	27.9947	27.3789	27.6925	27.6425	27.5222	27.6115	27.045	27.6828	27.1508	27.9121	27.1665	27.704	27.6682	27.5805	27.8499	27.3571	28.0614	27.5651	27.8611	27.5743	27.6144	27.5084	27.7977	27.5058	27.9947	27.3789	27.6925	27.6425	27.5222	27.6115	27.045	27.6828	27.1508	27.9121	27.1665	27.704	27.6682	27.5805	27.8499	27.3571	28.0614
0	0	0	0	0	0	0	0	0	0	UID4548	XRN2	29.0439	29.0529	28.9493	29.3777	28.7711	29.0853	29.13	28.9616	29.0413	28.9647	28.9696	28.7877	29.0739	28.8059	29.2572	28.9744	28.6757	29.0409	29.0677	29.1874	28.9022	29.1288	29.0303	28.9263	29.0439	29.0529	28.9493	29.3777	28.7711	29.0853	29.13	28.9616	29.0413	28.9647	28.9696	28.7877	29.0739	28.8059	29.2572	28.9744	28.6757	29.0409	29.0677	29.1874	28.9022	29.1288	29.0303	28.9263
0	0	0	0	0	0	0	0	0	0	UID4549	TOLLIP	24.4944	25.1404	NA	25.2181	25.2677	24.6361	24.9731	25.1232	25.3512	25.0955	24.9677	24.9098	NA	NA	24.9764	NA	25.6497	24.9384	24.5997	24.6261	25.3557	25.1007	24.9403	25.0471	24.4944	25.1404	22.936	25.2181	25.2677	24.6361	24.9731	25.1232	25.3512	25.0955	24.9677	24.9098	21.8133	24.867	24.9764	22.603	25.6497	24.9384	24.5997	24.6261	25.3557	25.1007	24.9403	25.0471
0	0	0	0	0	0	0	0	0	0	UID4550	SAP130	24.5486	24.5553	24.7063	24.5855	24.9859	24.4211	24.7627	24.4836	24.5419	24.4464	24.8132	25.23	24.6829	24.9156	25.1043	25.3036	24.736	24.6765	24.9513	25.0728	24.6816	24.3665	24.712	24.8117	24.5486	24.5553	24.7063	24.5855	24.9859	24.4211	24.7627	24.4836	24.5419	24.4464	24.8132	25.23	24.6829	24.9156	25.1043	25.3036	24.736	24.6765	24.9513	25.0728	24.6816	24.3665	24.712	24.8117
0	0	0	0	0	0	0	0	0	0	UID4551	BRD8	24.0063	23.814	23.7795	23.9794	NA	23.828	24.0102	23.6714	23.9451	NA	23.9782	23.6531	23.7273	NA	23.795	23.6421	23.5333	23.9764	NA	23.7039	23.8361	23.9258	23.9925	23.4933	24.0063	23.814	23.7795	23.9794	23.1458	23.828	24.0102	23.6714	23.9451	22.5414	23.9782	23.6531	23.7273	22.2351	23.795	23.6421	23.5333	23.9764	23.6304	23.7039	23.8361	23.9258	23.9925	23.4933
0	0	0	0	0	0	0	0	0	0	UID4554	INTS2	25.7165	25.3533	25.2021	25.6848	25.2333	25.4228	25.2573	25.5372	25.5461	25.4653	25.4099	25.1243	25.4179	24.9798	25.9931	24.9909	25.5333	24.9454	25.3803	24.8334	25.3917	25.8817	25.2695	26.079	25.7165	25.3533	25.2021	25.6848	25.2333	25.4228	25.2573	25.5372	25.5461	25.4653	25.4099	25.1243	25.4179	24.9798	25.9931	24.9909	25.5333	24.9454	25.3803	24.8334	25.3917	25.8817	25.2695	26.079
0	0	0	0	0	0	0	0	0	0	UID4555	RACGAP1	24.1579	24.1718	NA	24.8384	24.7385	24.5124	NA	24.8713	24.7377	24.1838	24.2069	NA	24.5593	25.283	24.0125	NA	24.4187	NA	23.8827	25.1566	24.3953	24.1901	NA	24.5062	24.1579	24.1718	22.2188	24.8384	24.7385	24.5124	23.3538	24.8713	24.7377	24.1838	24.2069	23.8545	24.5593	25.283	24.0125	21.9279	24.4187	23.5455	23.8827	25.1566	24.3953	24.1901	24.4699	24.5062
0	0	0	0	0	0	0	1	0	0	UID4556	PARP12	NA	25.2855	25.3843	24.7736	NA	25.8183	NA	NA	24.8723	25.1391	25.256	NA	25.2501	NA	25.4017	NA	25.3635	24.9638	24.4597	25.2068	NA	24.6632	NA	25.4557	23.1639	25.2855	25.3843	24.7736	22.4663	25.8183	23.003	23.0262	24.8723	25.1391	25.256	22.7483	25.2501	21.6936	25.4017	23.7212	25.3635	24.9638	24.4597	25.2068	22.277	24.6632	24.3686	25.4557
0	0	0	0	0	0	0	0	0	0	UID4557	CSTF2T	24.6937	24.5077	24.5934	24.3462	24.7614	24.4852	24.9631	24.5686	24.2005	24.8045	NA	24.6359	25.3948	NA	24.9736	25.0264	25.0299	24.6037	25.1653	24.4083	24.4939	24.4182	24.6558	25.0239	24.6937	24.5077	24.5934	24.3462	24.7614	24.4852	24.9631	24.5686	24.2005	24.8045	23.0304	24.6359	25.3948	23.1201	24.9736	25.0264	25.0299	24.6037	25.1653	24.4083	24.4939	24.4182	24.6558	25.0239
0	0	0	0	0	0	0	0	0	0	UID4559	NT5C3A	24.7507	24.2531	24.4722	24.6761	24.5371	24.635	24.2139	24.698	NA	24.6425	24.2818	24.1619	24.2961	NA	NA	24.17	NA	24.7242	24.5443	NA	24.3405	24.5321	24.3867	24.2068	24.7507	24.2531	24.4722	24.6761	24.5371	24.635	24.2139	24.698	23.8657	24.6425	24.2818	24.1619	24.2961	23.1427	22.7011	24.17	22.4913	24.7242	24.5443	23.8352	24.3405	24.5321	24.3867	24.2068
0	0	0	0	0	0	0	0	0	0	UID4560	TMEM222	24.4769	24.1694	24.1483	23.5788	24.0061	24.3697	24.3251	24.1058	23.7737	24.0068	24.2008	23.9523	NA	23.9541	24.6817	24.2772	NA	24.0809	23.8338	NA	24.115	24.6475	NA	24.3373	24.4769	24.1694	24.1483	23.5788	24.0061	24.3697	24.3251	24.1058	23.7737	24.0068	24.2008	23.9523	23.0833	23.9541	24.6817	24.2772	22.7124	24.0809	23.8338	22.6545	24.115	24.6475	23.0302	24.3373
0	0	0	0	0	0	0	0	0	0	UID4561	HDHD2	26.0638	25.9229	26.3543	25.2893	25.8277	25.6759	26.6276	25.1535	25.5261	26.1574	26.4348	26.3519	26.073	26.4314	25.9585	26.9829	26.0294	26.8423	26.4055	24.8478	26.7944	25.2881	26.7132	24.5795	26.0638	25.9229	26.3543	25.2893	25.8277	25.6759	26.6276	25.1535	25.5261	26.1574	26.4348	26.3519	26.073	26.4314	25.9585	26.9829	26.0294	26.8423	26.4055	24.8478	26.7944	25.2881	26.7132	24.5795
0	0	0	0	0	0	0	0	0	0	UID4563	DDX47	27.8364	27.4679	27.376	27.4075	27.3391	27.7011	27.5575	27.945	27.4477	27.8364	27.2939	27.2819	27.2976	27.2605	27.4651	27.5315	27.6637	27.4758	27.7332	27.4907	27.4926	27.6381	27.5143	27.8257	27.8364	27.4679	27.376	27.4075	27.3391	27.7011	27.5575	27.945	27.4477	27.8364	27.2939	27.2819	27.2976	27.2605	27.4651	27.5315	27.6637	27.4758	27.7332	27.4907	27.4926	27.6381	27.5143	27.8257
0	0	0	0	0	0	0	0	0	0	UID4564	MAGT1	27.4491	27.4425	27.3545	27.2394	27.5182	27.4947	27.6056	27.7563	27.4661	27.6829	26.8926	27.1221	26.9825	27.3485	27.4521	27.4102	27.5797	27.1305	27.5347	27.4895	27.3266	27.5625	27.486	27.6232	27.4491	27.4425	27.3545	27.2394	27.5182	27.4947	27.6056	27.7563	27.4661	27.6829	26.8926	27.1221	26.9825	27.3485	27.4521	27.4102	27.5797	27.1305	27.5347	27.4895	27.3266	27.5625	27.486	27.6232
0	0	0	0	0	0	0	0	0	0	UID4565	RAB1B	28.7927	28.8232	28.871	28.247	28.6567	28.4667	28.8935	28.6853	28.5947	28.4723	28.5579	28.5489	28.493	28.7022	28.5068	28.5342	28.3987	28.9261	28.6373	28.3342	28.7373	28.1302	28.846	28.2419	28.7927	28.8232	28.871	28.247	28.6567	28.4667	28.8935	28.6853	28.5947	28.4723	28.5579	28.5489	28.493	28.7022	28.5068	28.5342	28.3987	28.9261	28.6373	28.3342	28.7373	28.1302	28.846	28.2419
0	0	0	0	0	0	0	0	0	0	UID4566	MRPL18	24.2434	24.1632	24.2907	24.2776	24.2371	24.6516	23.8697	24.9642	NA	24.513	24.4599	NA	23.7729	23.5989	24.8462	24.2197	24.1701	24.2332	24.4678	24.1725	24.1597	24.3027	24.4596	25.3092	24.2434	24.1632	24.2907	24.2776	24.2371	24.6516	23.8697	24.9642	22.2765	24.513	24.4599	23.081	23.7729	23.5989	24.8462	24.2197	24.1701	24.2332	24.4678	24.1725	24.1597	24.3027	24.4596	25.3092
0	0	0	0	0	0	0	1	0	0	UID4568	SMG9	24.6381	23.875	24.3475	24.2715	NA	24.0438	24.2871	24.1295	23.8832	24.376	24.2517	NA	24.2502	NA	24.4326	24.2029	NA	24.3748	24.3085	24.3198	24.0864	24.2452	23.6503	24.2557	24.6381	23.875	24.3475	24.2715	22.5163	24.0438	24.2871	24.1295	23.8832	24.376	24.2517	23.3014	24.2502	22.5331	24.4326	24.2029	24.6871	24.3748	24.3085	24.3198	24.0864	24.2452	23.6503	24.2557
0	0	0	0	0	0	0	0	0	0	UID4569	C11orf54	26.7074	25.8763	26.7905	25.5221	25.9421	25.7459	26.5191	25.3933	26.293	25.8697	26.5828	26.7537	26.2372	26.5025	26.2231	26.6207	26.074	27.0939	26.2606	25.8967	26.6641	25.6575	26.53	25.5089	26.7074	25.8763	26.7905	25.5221	25.9421	25.7459	26.5191	25.3933	26.293	25.8697	26.5828	26.7537	26.2372	26.5025	26.2231	26.6207	26.074	27.0939	26.2606	25.8967	26.6641	25.6575	26.53	25.5089
0	0	0	0	0	0	0	0	0	0	UID4571	DNTTIP1	25.0986	24.8224	24.8354	24.5175	25.1034	24.8551	24.8693	24.6619	25.0602	24.6353	24.9826	24.9245	24.947	24.6959	24.5856	25.3575	25.1737	24.9728	25.0719	24.9687	25.0757	25.0945	25.1051	24.9827	25.0986	24.8224	24.8354	24.5175	25.1034	24.8551	24.8693	24.6619	25.0602	24.6353	24.9826	24.9245	24.947	24.6959	24.5856	25.3575	25.1737	24.9728	25.0719	24.9687	25.0757	25.0945	25.1051	24.9827
0	0	0	0	0	0	0	0	0	0	UID4573	ANAPC1	25.506	25.6007	25.3228	25.6741	25.2804	25.5238	25.4129	25.6704	25.663	25.5271	25.5942	25.065	25.7116	25.6256	25.7127	25.125	25.4947	25.8908	25.6673	26.0067	25.2788	25.6393	25.5609	25.9676	25.506	25.6007	25.3228	25.6741	25.2804	25.5238	25.4129	25.6704	25.663	25.5271	25.5942	25.065	25.7116	25.6256	25.7127	25.125	25.4947	25.8908	25.6673	26.0067	25.2788	25.6393	25.5609	25.9676
0	0	0	0	0	0	0	0	0	0	UID4574	IRF2BPL	24.3973	24.6756	24.438	24.5531	24.4342	25.0559	24.6582	24.9098	NA	24.6569	24.7944	24.2759	24.8143	24.5079	24.7881	24.5685	25.2672	24.8685	24.5429	24.0178	24.7794	24.2978	24.5	24.8043	24.3973	24.6756	24.438	24.5531	24.4342	25.0559	24.6582	24.9098	22.5579	24.6569	24.7944	24.2759	24.8143	24.5079	24.7881	24.5685	25.2672	24.8685	24.5429	24.0178	24.7794	24.2978	24.5	24.8043
0	0	0	0	0	0	0	0	0	0	UID4575	NUCKS1	26.2559	26.0681	26.1287	26.0503	26.5272	26.1485	26.483	26.1869	NA	26.3018	26.602	26.3327	26.0556	NA	NA	26.2444	25.9427	26.4741	26.7612	25.5352	26.0463	25.8832	26.8557	26.2567	26.2559	26.0681	26.1287	26.0503	26.5272	26.1485	26.483	26.1869	22.7748	26.3018	26.602	26.3327	26.0556	23.1781	21.308	26.2444	25.9427	26.4741	26.7612	25.5352	26.0463	25.8832	26.8557	26.2567
0	0	0	0	0	0	0	0	0	0	UID4576	TMX4	27.2812	27.0329	26.9979	26.1866	26.5833	26.8865	27.4821	27.1422	26.8152	27.3349	27.1715	27.1288	26.7909	26.963	27.0123	27.393	27.3604	27.6287	27.6279	26.6133	27.1212	26.7557	27.0052	27.3737	27.2812	27.0329	26.9979	26.1866	26.5833	26.8865	27.4821	27.1422	26.8152	27.3349	27.1715	27.1288	26.7909	26.963	27.0123	27.393	27.3604	27.6287	27.6279	26.6133	27.1212	26.7557	27.0052	27.3737
0	0	0	0	0	0	0	0	0	0	UID4577	ASCC2	25.3264	25.1063	25.1119	25.3255	24.8963	25.4417	25.1241	25.2882	NA	25.2659	25.3449	24.8781	25.3388	24.4413	25.5346	NA	25.5656	25.4038	25.442	25.8232	25.5971	24.9652	25.1404	25.5634	25.3264	25.1063	25.1119	25.3255	24.8963	25.4417	25.1241	25.2882	23.4059	25.2659	25.3449	24.8781	25.3388	24.4413	25.5346	22.6086	25.5656	25.4038	25.442	25.8232	25.5971	24.9652	25.1404	25.5634
0	0	0	0	0	0	0	0	0	0	UID4578	ISCU	24.0807	24.508	23.7788	24.0042	23.1344	24.5014	23.97	24.6709	24.1916	24.0957	24.5292	23.7274	23.6621	24.187	23.8881	23.2255	24.3948	23.9276	24.1507	24.3756	23.8962	24.067	23.8993	24.6249	24.0807	24.508	23.7788	24.0042	23.1344	24.5014	23.97	24.6709	24.1916	24.0957	24.5292	23.7274	23.6621	24.187	23.8881	23.2255	24.3948	23.9276	24.1507	24.3756	23.8962	24.067	23.8993	24.6249
0	0	0	0	0	0	0	0	0	0	UID4579	ATG5	25.6112	25.3725	25.7783	25.262	25.406	25.5022	25.8034	25.4108	25.3641	25.5018	25.5158	25.4007	25.7292	26.0877	25.2961	25.4642	25.698	25.6552	25.2742	25.1135	25.7804	25.1864	25.8725	25.7475	25.6112	25.3725	25.7783	25.262	25.406	25.5022	25.8034	25.4108	25.3641	25.5018	25.5158	25.4007	25.7292	26.0877	25.2961	25.4642	25.698	25.6552	25.2742	25.1135	25.7804	25.1864	25.8725	25.7475
0	0	0	0	0	0	0	0	0	0	UID4580	MED28	24.2766	24.1497	24.6947	24.6745	24.0785	24.1249	NA	24.5123	24.5267	24.3917	23.7379	24.1905	23.9937	24.3251	24.968	24.3996	24.8834	24.0027	24.0186	24.4112	24.2112	NA	24.6211	24.653	24.2766	24.1497	24.6947	24.6745	24.0785	24.1249	22.4582	24.5123	24.5267	24.3917	23.7379	24.1905	23.9937	24.3251	24.968	24.3996	24.8834	24.0027	24.0186	24.4112	24.2112	23.1617	24.6211	24.653
0	0	0	0	0	0	0	0	0	0	UID4581	EHD4	27.3541	26.9338	27.0802	27.2328	27.2499	27.2024	27.2173	27.1663	27.4942	27.2584	26.3735	26.9077	26.6429	27.1995	26.6411	27.1308	26.8779	27.3406	27.1428	27.3861	27.4227	27.447	27.3787	27.5383	27.3541	26.9338	27.0802	27.2328	27.2499	27.2024	27.2173	27.1663	27.4942	27.2584	26.3735	26.9077	26.6429	27.1995	26.6411	27.1308	26.8779	27.3406	27.1428	27.3861	27.4227	27.447	27.3787	27.5383
0	0	0	0	0	0	0	0	0	0	UID4582	VPS33B	26.1907	25.9945	25.8454	25.7796	25.8475	25.8397	25.8912	25.9974	25.4712	25.9445	25.9359	25.8189	25.7823	26.2272	25.867	26.02	26.2206	26.0731	26.0661	25.5444	25.9924	25.4767	26.0396	25.7919	26.1907	25.9945	25.8454	25.7796	25.8475	25.8397	25.8912	25.9974	25.4712	25.9445	25.9359	25.8189	25.7823	26.2272	25.867	26.02	26.2206	26.0731	26.0661	25.5444	25.9924	25.4767	26.0396	25.7919
0	0	0	0	0	0	0	0	0	0	UID4583	VPS16	26.7465	26.8841	26.8333	26.7806	26.4607	26.9985	26.4857	26.9997	26.8022	26.7812	27.1809	26.451	26.8346	26.3638	26.9132	26.3524	27.4176	26.7919	26.7244	26.6744	26.4919	26.8707	26.7936	27.1818	26.7465	26.8841	26.8333	26.7806	26.4607	26.9985	26.4857	26.9997	26.8022	26.7812	27.1809	26.451	26.8346	26.3638	26.9132	26.3524	27.4176	26.7919	26.7244	26.6744	26.4919	26.8707	26.7936	27.1818
0	0	0	0	0	0	0	0	0	0	UID4584	VPS11	25.5877	26.0538	25.7678	25.7756	25.523	25.7778	25.8444	26.1444	25.4089	25.9594	26.0917	25.7621	25.9931	25.7161	26.088	26.1103	26.3157	25.838	25.833	25.4468	25.7959	25.8874	25.8376	26.0387	25.5877	26.0538	25.7678	25.7756	25.523	25.7778	25.8444	26.1444	25.4089	25.9594	26.0917	25.7621	25.9931	25.7161	26.088	26.1103	26.3157	25.838	25.833	25.4468	25.7959	25.8874	25.8376	26.0387
0	0	0	0	0	0	0	0	0	0	UID4585	SH3BGRL3	30.8111	31.124	31.7113	31.2656	31.3272	31.2623	31.5532	30.5477	30.9114	30.8564	31.4134	31.3987	31.4222	31.0241	31.2418	31.0926	30.9682	31.3877	30.8251	30.9635	31.4102	30.8556	31.2814	30.3824	30.8111	31.124	31.7113	31.2656	31.3272	31.2623	31.5532	30.5477	30.9114	30.8564	31.4134	31.3987	31.4222	31.0241	31.2418	31.0926	30.9682	31.3877	30.8251	30.9635	31.4102	30.8556	31.2814	30.3824
0	0	0	0	0	0	0	0	0	0	UID4587	SLK	27.4945	27.6583	27.597	27.4696	27.5738	27.3903	27.4715	27.3604	27.2672	27.5238	27.5546	27.791	27.7088	27.5189	27.6393	27.4572	27.3555	27.3953	27.6312	27.3057	27.6193	27.2338	27.5473	27.0678	27.4945	27.6583	27.597	27.4696	27.5738	27.3903	27.4715	27.3604	27.2672	27.5238	27.5546	27.791	27.7088	27.5189	27.6393	27.4572	27.3555	27.3953	27.6312	27.3057	27.6193	27.2338	27.5473	27.0678
0	0	0	0	0	0	0	0	0	0	UID4588	PPIL3	27.1366	27.6767	27.6732	27.2174	27.4612	27.3787	27.4805	27.0527	27.2917	27.3763	27.4585	27.8293	27.3472	27.4529	27.214	27.3714	27.5404	27.4995	27.5809	27.0085	27.5854	27.1245	27.4788	27.1027	27.1366	27.6767	27.6732	27.2174	27.4612	27.3787	27.4805	27.0527	27.2917	27.3763	27.4585	27.8293	27.3472	27.4529	27.214	27.3714	27.5404	27.4995	27.5809	27.0085	27.5854	27.1245	27.4788	27.1027
0	0	0	0	0	0	0	0	0	0	UID4589	PDCL3	26.7197	26.5267	26.2376	26.9185	26.5995	26.9834	26.854	26.7065	26.2877	26.5777	26.5123	26.177	26.9576	26.4931	26.64	26.8469	26.4294	26.2056	26.774	27.0024	27.0623	26.5999	26.5783	26.7157	26.7197	26.5267	26.2376	26.9185	26.5995	26.9834	26.854	26.7065	26.2877	26.5777	26.5123	26.177	26.9576	26.4931	26.64	26.8469	26.4294	26.2056	26.774	27.0024	27.0623	26.5999	26.5783	26.7157
0	0	0	0	0	0	0	0	0	0	UID4590	TAOK3	26.3923	26.6657	26.6542	26.2498	26.4068	26.2671	26.5297	26.2626	26.4022	26.5355	26.7265	26.3752	26.3927	26.3984	26.7993	26.505	26.7291	26.5048	26.5599	25.9219	26.6471	26.0991	26.6425	26.3703	26.3923	26.6657	26.6542	26.2498	26.4068	26.2671	26.5297	26.2626	26.4022	26.5355	26.7265	26.3752	26.3927	26.3984	26.7993	26.505	26.7291	26.5048	26.5599	25.9219	26.6471	26.0991	26.6425	26.3703
0	0	0	0	0	0	0	0	0	0	UID4591	RAB3GAP2	26.8847	27.0434	26.8269	26.9124	26.7352	26.9496	26.731	26.9954	27.1244	26.9031	26.9524	26.9406	27.1211	26.7666	27.1422	26.998	27.3345	26.7784	27.1645	26.8136	26.9685	26.6622	26.8647	26.6974	26.8847	27.0434	26.8269	26.9124	26.7352	26.9496	26.731	26.9954	27.1244	26.9031	26.9524	26.9406	27.1211	26.7666	27.1422	26.998	27.3345	26.7784	27.1645	26.8136	26.9685	26.6622	26.8647	26.6974
0	0	0	0	0	0	0	0	0	0	UID4592	ADNP	27.2208	27.0508	27.0198	27.1808	26.9605	27.0785	27.1653	27.0434	27.1645	26.9953	26.9242	27.1037	26.9778	26.9013	27.2991	27.0365	27.0804	27.021	27.1356	27.1121	27.2036	27.0185	27.1691	27.1413	27.2208	27.0508	27.0198	27.1808	26.9605	27.0785	27.1653	27.0434	27.1645	26.9953	26.9242	27.1037	26.9778	26.9013	27.2991	27.0365	27.0804	27.021	27.1356	27.1121	27.2036	27.0185	27.1691	27.1413
0	0	0	0	0	0	0	0	0	0	UID4593	DPH5	23.5539	NA	23.2467	24.1204	NA	23.9494	NA	NA	NA	23.8098	NA	23.5598	NA	NA	NA	23.4457	NA	NA	23.7891	NA	23.9398	23.8895	23.6104	24.412	23.5539	23.8231	23.2467	24.1204	23.2779	23.9494	23.132	23.8502	24.3257	23.8098	23.1053	23.5598	23.2448	23.5016	24.2927	23.4457	23.4732	22.8849	23.7891	23.0831	23.9398	23.8895	23.6104	24.412
0	0	0	0	0	0	0	0	0	0	UID4595	DHX36	26.5259	26.5051	25.8194	26.5652	26.0934	26.729	26.297	26.7082	26.5517	26.8615	26.2012	26.141	26.2955	26.3205	26.6656	26.2397	26.8391	26.0574	26.6172	26.8135	26.2587	26.526	26.1288	26.9477	26.5259	26.5051	25.8194	26.5652	26.0934	26.729	26.297	26.7082	26.5517	26.8615	26.2012	26.141	26.2955	26.3205	26.6656	26.2397	26.8391	26.0574	26.6172	26.8135	26.2587	26.526	26.1288	26.9477
0	0	0	0	0	0	0	0	0	0	UID4596	PPA2	29.2306	28.9439	28.9727	28.5099	28.7942	28.8623	28.9977	29.0747	28.7692	29.1552	28.7833	29.1073	28.4429	29.0206	28.7588	29.1724	29.0387	29.241	29.4869	28.5283	29.1387	28.532	29.0752	28.9193	29.2306	28.9439	28.9727	28.5099	28.7942	28.8623	28.9977	29.0747	28.7692	29.1552	28.7833	29.1073	28.4429	29.0206	28.7588	29.1724	29.0387	29.241	29.4869	28.5283	29.1387	28.532	29.0752	28.9193
0	0	0	0	0	0	0	0	0	0	UID4597	SPNS1	23.8761	24.171	NA	23.8642	NA	24.2196	24.0499	24.3197	NA	24.3579	23.8809	NA	23.8501	NA	23.9231	NA	NA	24.086	NA	NA	NA	24.1638	NA	25.1365	23.8761	24.171	23.6992	23.8642	22.8602	24.2196	24.0499	24.3197	23.9716	24.3579	23.8809	22.8624	23.8501	23.7591	23.9231	22.7805	24.5452	24.086	22.4634	22.3797	22.2108	24.1638	23.2973	25.1365
0	0	0	0	0	0	0	0	0	0	UID4598	MRPL46	26.4823	26.621	26.5198	26.6006	26.1013	26.7511	26.3679	26.8783	26.4292	26.7037	26.1522	26.7657	26.3798	26.1606	26.6486	26.2636	26.9978	26.5735	26.4922	26.5404	26.2568	26.4441	26.455	26.6439	26.4823	26.621	26.5198	26.6006	26.1013	26.7511	26.3679	26.8783	26.4292	26.7037	26.1522	26.7657	26.3798	26.1606	26.6486	26.2636	26.9978	26.5735	26.4922	26.5404	26.2568	26.4441	26.455	26.6439
0	0	0	0	0	0	0	0	0	0	UID4599	PNN	28.7626	28.6504	28.7427	28.7151	28.7064	28.7189	28.7737	28.3729	28.5966	28.6418	28.5314	28.564	28.5516	28.5736	28.8703	28.8538	28.7333	28.9358	28.9063	28.8422	28.6976	28.8967	28.9015	28.6167	28.7626	28.6504	28.7427	28.7151	28.7064	28.7189	28.7737	28.3729	28.5966	28.6418	28.5314	28.564	28.5516	28.5736	28.8703	28.8538	28.7333	28.9358	28.9063	28.8422	28.6976	28.8967	28.9015	28.6167
0	0	0	0	0	0	0	0	0	0	UID4600	TMEM245	24.2415	24.4525	23.9617	23.7407	24.08	24.1039	24.307	24.6472	24.3795	24.5237	23.265	23.8191	NA	24.5898	24.1361	24.2305	24.4122	23.9946	24.5921	23.8062	23.6159	24.0196	24.6042	24.025	24.2415	24.4525	23.9617	23.7407	24.08	24.1039	24.307	24.6472	24.3795	24.5237	23.265	23.8191	21.5632	24.5898	24.1361	24.2305	24.4122	23.9946	24.5921	23.8062	23.6159	24.0196	24.6042	24.025
0	0	0	0	0	0	0	0	0	0	UID4601	FOXP1	24.7757	23.8515	24.4335	23.8376	23.8957	23.5126	NA	23.8944	NA	24.1104	NA	24.8579	24.4972	23.9308	24.4522	23.8133	24.0144	23.8323	24.9112	NA	24.2288	24.0673	24.2132	23.9867	24.7757	23.8515	24.4335	23.8376	23.8957	23.5126	22.9126	23.8944	22.2347	24.1104	23.6991	24.8579	24.4972	23.9308	24.4522	23.8133	24.0144	23.8323	24.9112	22.2532	24.2288	24.0673	24.2132	23.9867
0	0	0	0	0	-1	0	0	0	0	UID4602	C11orf68	25.01	25.6295	25.7901	25.2902	25.6702	25.1164	25.8619	24.8364	25.5289	25.401	26.0257	25.9111	25.9486	26.0038	25.433	25.9033	24.5881	26.5646	25.5653	25.3857	26.2778	24.8297	26.0821	24.6872	25.01	25.6295	25.7901	25.2902	25.6702	25.1164	25.8619	24.8364	25.5289	25.401	26.0257	25.9111	25.9486	26.0038	25.433	25.9033	24.5881	26.5646	25.5653	25.3857	26.2778	24.8297	26.0821	24.6872
0	0	0	0	0	0	0	0	0	0	UID4603	GHITM	24.8501	25.0905	25.0247	24.7375	25.1235	25.0141	25.0686	24.9816	24.9568	25.2156	25.5116	25.854	25.1825	25.0443	24.4825	NA	24.8459	25.3284	25.3858	24.5475	25.1225	24.8998	24.7246	25.514	24.8501	25.0905	25.0247	24.7375	25.1235	25.0141	25.0686	24.9816	24.9568	25.2156	25.5116	25.854	25.1825	25.0443	24.4825	23.4874	24.8459	25.3284	25.3858	24.5475	25.1225	24.8998	24.7246	25.514
0	0	0	0	0	0	0	0	0	0	UID4604	BOLA2	28.7318	28.0838	28.5667	28.2168	28.1419	28.6617	28.4832	28.3418	28.4863	28.5659	28.5885	28.4358	28.4883	28.577	28.8543	28.4058	28.9851	28.1272	28.693	28.3842	28.455	28.1503	28.642	28.1099	28.7318	28.0838	28.5667	28.2168	28.1419	28.6617	28.4832	28.3418	28.4863	28.5659	28.5885	28.4358	28.4883	28.577	28.8543	28.4058	28.9851	28.1272	28.693	28.3842	28.455	28.1503	28.642	28.1099
0	0	0	0	0	0	0	-1	0	0	UID4605	TXNIP	25.4956	25.3188	26.3227	24.5463	24.886	24.1612	25.0292	24.5796	25.1131	25.2888	25.0183	26.2485	24.2281	25.9676	23.8825	24.9109	23.9573	26.3417	25.5663	NA	24.9529	NA	24.6388	24.7946	25.4956	25.3188	26.3227	24.5463	24.886	24.1612	25.0292	24.5796	25.1131	25.2888	25.0183	26.2485	24.2281	25.9676	23.8825	24.9109	23.9573	26.3417	25.5663	21.9454	24.9529	22.8682	24.6388	24.7946
0	0	0	0	0	0	0	0	0	0	UID4606	TMX1	28.9857	28.4375	28.885	28.5472	28.7892	28.7244	28.9607	28.9905	28.1981	28.9517	28.26	28.7723	28.5956	28.7133	28.8269	29.0285	28.9293	28.9064	29.0116	28.6833	28.8207	28.5018	28.638	28.8496	28.9857	28.4375	28.885	28.5472	28.7892	28.7244	28.9607	28.9905	28.1981	28.9517	28.26	28.7723	28.5956	28.7133	28.8269	29.0285	28.9293	28.9064	29.0116	28.6833	28.8207	28.5018	28.638	28.8496
0	0	0	0	0	0	0	0	0	0	UID4607	NELFA	26.6475	26.4588	26.5202	26.4162	26.2843	26.5608	26.5139	26.8898	26.4676	26.5491	26.4469	26.518	26.318	26.0927	26.3039	26.3774	26.6693	26.8361	26.6464	26.3877	26.4075	26.3133	26.5875	26.6253	26.6475	26.4588	26.5202	26.4162	26.2843	26.5608	26.5139	26.8898	26.4676	26.5491	26.4469	26.518	26.318	26.0927	26.3039	26.3774	26.6693	26.8361	26.6464	26.3877	26.4075	26.3133	26.5875	26.6253
0	0	0	0	0	0	0	0	0	0	UID4608	ACBD3	26.0261	25.6266	25.8991	25.856	25.933	25.7575	26.1026	25.9127	25.638	25.9098	25.9915	25.6928	25.9547	26.1054	26.0759	25.9496	25.8039	25.8076	25.8479	25.7771	25.819	25.8254	26.1734	25.7509	26.0261	25.6266	25.8991	25.856	25.933	25.7575	26.1026	25.9127	25.638	25.9098	25.9915	25.6928	25.9547	26.1054	26.0759	25.9496	25.8039	25.8076	25.8479	25.7771	25.819	25.8254	26.1734	25.7509
0	0	0	0	0	1	0	0	0	1	UID4610	CENPH	NA	22.8299	NA	22.7637	23.0308	22.8213	22.9896	NA	NA	22.7263	NA	NA	23.0057	NA	23.5192	23.1073	23.7187	NA	23.0872	NA	NA	23.5588	NA	24.2019	22.2908	22.8299	22.8479	22.7637	23.0308	22.8213	22.9896	23.6451	22.1906	22.7263	22.4766	23.3771	23.0057	22.9349	23.5192	23.1073	23.7187	23.4033	23.0872	22.9044	24.0298	23.5588	23.0638	24.2019
0	0	0	0	0	0	0	0	0	0	UID4612	PTPN23	25.9464	26.3248	26.1993	26.3795	25.7472	25.7513	25.9727	25.9562	25.9204	26.0468	26.4972	26.1143	26.3212	25.8982	26.2694	25.4921	26.254	26.2636	26.1994	25.5522	26.1987	26.1541	25.515	25.6838	25.9464	26.3248	26.1993	26.3795	25.7472	25.7513	25.9727	25.9562	25.9204	26.0468	26.4972	26.1143	26.3212	25.8982	26.2694	25.4921	26.254	26.2636	26.1994	25.5522	26.1987	26.1541	25.515	25.6838
0	0	0	0	0	0	0	0	0	0	UID4613	UNC45A	27.9523	28.0906	27.8099	28.0319	27.7459	28.1871	28.0763	28.0842	28.1273	28.0389	28.1583	27.7408	27.8534	27.925	28.172	27.9533	28.4339	27.8495	27.9635	28.2081	27.9778	28.3797	27.9857	28.307	27.9523	28.0906	27.8099	28.0319	27.7459	28.1871	28.0763	28.0842	28.1273	28.0389	28.1583	27.7408	27.8534	27.925	28.172	27.9533	28.4339	27.8495	27.9635	28.2081	27.9778	28.3797	27.9857	28.307
0	0	0	0	0	0	0	0	0	0	UID4614	DNAJC5	25.0332	24.3593	24.951	24.4528	25.1432	24.2742	24.2739	25.1242	24.1302	24.4636	24.5698	25.4901	24.712	24.3767	24.4044	24.657	24.0445	24.8632	24.64	NA	24.2646	24.9121	24.6579	24.6044	25.0332	24.3593	24.951	24.4528	25.1432	24.2742	24.2739	25.1242	24.1302	24.4636	24.5698	25.4901	24.712	24.3767	24.4044	24.657	24.0445	24.8632	24.64	23.0439	24.2646	24.9121	24.6579	24.6044
0	0	0	0	0	0	0	0	0	0	UID4616	DSN1	24.593	24.7823	24.7425	24.7398	24.6482	24.9115	24.6444	24.9457	24.9049	24.597	24.9903	24.8028	24.6848	24.098	25.0903	NA	24.5951	24.9909	24.927	24.654	24.3944	24.934	24.6715	24.8699	24.593	24.7823	24.7425	24.7398	24.6482	24.9115	24.6444	24.9457	24.9049	24.597	24.9903	24.8028	24.6848	24.098	25.0903	23.3948	24.5951	24.9909	24.927	24.654	24.3944	24.934	24.6715	24.8699
0	0	0	0	0	0	0	0	0	0	UID4617	CHMP4B	28.3912	28.7409	28.6665	28.6919	28.7062	28.1384	28.2663	27.9612	28.7148	27.9666	29.0905	29.0202	29.0312	29.0752	28.7002	28.8159	28.4578	28.7216	28.3532	28.5856	28.9829	28.4527	28.7113	27.8513	28.3912	28.7409	28.6665	28.6919	28.7062	28.1384	28.2663	27.9612	28.7148	27.9666	29.0905	29.0202	29.0312	29.0752	28.7002	28.8159	28.4578	28.7216	28.3532	28.5856	28.9829	28.4527	28.7113	27.8513
0	0	0	0	0	0	0	0	0	0	UID4618	RWDD1	24.2852	24.5557	24.3633	NA	24.7897	24.7494	NA	24.0648	NA	NA	24.5312	24.3803	NA	24.7336	24.2418	NA	NA	24.2309	23.7783	NA	24.6832	NA	24.7177	NA	24.2852	24.5557	24.3633	23.2177	24.7897	24.7494	23.304	24.0648	24.3461	23.1126	24.5312	24.3803	23.4914	24.7336	24.2418	23.8144	23.409	24.2309	23.7783	24.2395	24.6832	22.8552	24.7177	22.788
0	0	0	0	0	0	0	0	0	0	UID4620	POFUT1	26.4743	25.9312	26.2112	26.3783	26.1945	26.2302	26.4843	26.4357	25.9099	26.6875	26.0215	26.0518	25.9564	25.7804	26.7233	26.2332	26.3419	26.0198	26.6546	26.0463	25.9485	26.4279	26.3879	26.4053	26.4743	25.9312	26.2112	26.3783	26.1945	26.2302	26.4843	26.4357	25.9099	26.6875	26.0215	26.0518	25.9564	25.7804	26.7233	26.2332	26.3419	26.0198	26.6546	26.0463	25.9485	26.4279	26.3879	26.4053
0	0	0	0	0	0	0	0	0	0	UID4622	TOR3A	24.7961	25.3165	25.086	25.285	25.613	25.9205	24.8987	26.0085	25.0437	25.7383	25.4768	24.9521	25.3942	NA	25.3442	NA	25.6227	25.4591	24.9206	25.0234	24.4126	24.8958	24.6244	25.8574	24.7961	25.3165	25.086	25.285	25.613	25.9205	24.8987	26.0085	25.0437	25.7383	25.4768	24.9521	25.3942	22.9435	25.3442	22.8813	25.6227	25.4591	24.9206	25.0234	24.4126	24.8958	24.6244	25.8574
0	0	0	0	0	0	0	0	0	0	UID4623	WNK1	26.1431	26.4483	26.4151	26.614	26.4897	26.4038	26.6604	26.3477	26.1359	26.1386	26.3877	26.2982	26.5706	26.3062	26.5032	26.4428	26.1211	26.2895	26.3063	25.7712	26.3607	26.3174	26.5433	26.0932	26.1431	26.4483	26.4151	26.614	26.4897	26.4038	26.6604	26.3477	26.1359	26.1386	26.3877	26.2982	26.5706	26.3062	26.5032	26.4428	26.1211	26.2895	26.3063	25.7712	26.3607	26.3174	26.5433	26.0932
0	0	0	0	0	0	0	0	0	0	UID4624	RNPEP	28.3998	28.6257	28.8666	28.5615	28.8651	28.5243	28.8908	28.2274	28.4943	28.3844	28.9577	28.9462	28.5815	29.1061	28.642	28.9242	28.3766	28.8836	28.498	28.226	28.8304	28.4149	28.9155	28.2645	28.3998	28.6257	28.8666	28.5615	28.8651	28.5243	28.8908	28.2274	28.4943	28.3844	28.9577	28.9462	28.5815	29.1061	28.642	28.9242	28.3766	28.8836	28.498	28.226	28.8304	28.4149	28.9155	28.2645
0	0	0	0	0	0	0	0	0	0	UID4625	GOLPH3L	23.4408	23.4996	23.8523	23.2071	NA	NA	23.5947	NA	NA	NA	NA	23.8616	23.1851	23.2876	23.5829	23.3215	NA	NA	23.0339	NA	NA	23.5261	23.2473	22.8373	23.4408	23.4996	23.8523	23.2071	21.7359	21.957	23.5947	22.8906	22.6111	23.5418	23.4241	23.8616	23.1851	23.2876	23.5829	23.3215	23.6805	22.4988	23.0339	23.2815	22.5651	23.5261	23.2473	22.8373
0	0	0	0	0	0	0	0	0	0	UID4626	GOLPH3	26.5438	26.6154	26.4635	26.5902	26.2319	26.7345	26.3831	26.7935	26.2399	26.4118	26.1606	25.9127	26.2699	25.7168	26.4947	25.9077	26.5222	26.0291	26.2077	26.4323	26.223	26.4204	26.3938	26.5965	26.5438	26.6154	26.4635	26.5902	26.2319	26.7345	26.3831	26.7935	26.2399	26.4118	26.1606	25.9127	26.2699	25.7168	26.4947	25.9077	26.5222	26.0291	26.2077	26.4323	26.223	26.4204	26.3938	26.5965
0	0	0	0	0	0	0	0	0	0	UID4627	DEF6	28.4715	28.4948	28.5713	28.402	28.5272	28.1816	28.2425	28.3338	28.7548	28.3989	28.6815	28.5978	28.4286	28.588	28.4706	28.5318	28.2741	28.7747	28.4698	28.1234	28.7012	28.0835	28.5769	28.3057	28.4715	28.4948	28.5713	28.402	28.5272	28.1816	28.2425	28.3338	28.7548	28.3989	28.6815	28.5978	28.4286	28.588	28.4706	28.5318	28.2741	28.7747	28.4698	28.1234	28.7012	28.0835	28.5769	28.3057
0	0	0	0	0	0	0	0	0	0	UID4628	GLIPR2	26.6815	26.1897	26.7547	26.0509	26.5058	26.13	26.4633	25.9165	25.8679	26.4127	26.5033	27.1604	26.5502	26.7863	26.661	26.6757	26.4311	27.1031	26.5733	25.664	26.9257	25.8592	26.4816	25.7316	26.6815	26.1897	26.7547	26.0509	26.5058	26.13	26.4633	25.9165	25.8679	26.4127	26.5033	27.1604	26.5502	26.7863	26.661	26.6757	26.4311	27.1031	26.5733	25.664	26.9257	25.8592	26.4816	25.7316
0	0	0	0	0	0	0	0	0	0	UID4629	TRABD	26.0759	26.4675	26.1484	25.689	25.699	26.0547	25.9809	26.4379	26.0742	26.05	26.3202	24.6584	25.9429	24.9993	25.8052	26.0164	26.4385	26.12	26.4487	25.7273	25.9785	25.6347	25.8913	26.5773	26.0759	26.4675	26.1484	25.689	25.699	26.0547	25.9809	26.4379	26.0742	26.05	26.3202	24.6584	25.9429	24.9993	25.8052	26.0164	26.4385	26.12	26.4487	25.7273	25.9785	25.6347	25.8913	26.5773
0	0	0	0	0	0	0	0	0	0	UID4630	SENP3	25.287	25.4391	25.3867	25.3079	24.8243	25.3282	25.0311	25.5822	25.2567	25.144	25.1698	25.068	24.9491	24.702	24.8038	25.5618	25.6305	24.9586	25.4345	25.0853	24.8306	24.9523	25.439	25.6556	25.287	25.4391	25.3867	25.3079	24.8243	25.3282	25.0311	25.5822	25.2567	25.144	25.1698	25.068	24.9491	24.702	24.8038	25.5618	25.6305	24.9586	25.4345	25.0853	24.8306	24.9523	25.439	25.6556
0	0	0	0	0	0	0	0	0	0	UID4631	OSBPL3	26.818	26.8845	26.7012	26.9549	26.8102	27.1382	27.0112	27.3177	26.6106	26.9855	26.7936	25.9322	26.7005	26.8542	27.072	26.5873	27.0039	26.8062	26.8939	26.6619	26.6224	27.0774	26.6683	27.2817	26.818	26.8845	26.7012	26.9549	26.8102	27.1382	27.0112	27.3177	26.6106	26.9855	26.7936	25.9322	26.7005	26.8542	27.072	26.5873	27.0039	26.8062	26.8939	26.6619	26.6224	27.0774	26.6683	27.2817
0	0	0	0	0	0	0	0	0	0	UID4632	SMARCAD1	26.1087	25.8375	25.8221	25.9026	25.9573	26.4296	26.0435	26.5108	26.0332	26.1359	25.5259	25.5628	25.8287	25.6559	26.0032	25.8735	25.7575	25.749	25.9106	26.165	25.6665	26.6132	25.9728	26.4149	26.1087	25.8375	25.8221	25.9026	25.9573	26.4296	26.0435	26.5108	26.0332	26.1359	25.5259	25.5628	25.8287	25.6559	26.0032	25.8735	25.7575	25.749	25.9106	26.165	25.6665	26.6132	25.9728	26.4149
0	0	0	0	0	0	0	0	0	0	UID4633	EHD1	29.4649	30.2022	30.1014	29.8171	29.654	29.7788	29.6872	29.6342	29.9736	29.6076	30.2702	29.8797	29.8674	29.4519	29.9904	29.5722	30.0255	29.783	29.5685	29.4762	29.4948	29.555	29.44	29.5508	29.4649	30.2022	30.1014	29.8171	29.654	29.7788	29.6872	29.6342	29.9736	29.6076	30.2702	29.8797	29.8674	29.4519	29.9904	29.5722	30.0255	29.783	29.5685	29.4762	29.4948	29.555	29.44	29.5508
0	0	0	0	0	0	0	0	0	0	UID4634	RGCC	24.3048	NA	NA	NA	NA	24.5103	24.8245	NA	NA	23.9073	NA	23.182	NA	23.9403	NA	24.2447	23.7701	NA	NA	NA	23.652	NA	24.9589	NA	24.3048	22.8134	23.0808	22.0826	23.3828	24.5103	24.8245	23.2644	22.9016	23.9073	22.9231	23.182	23.5474	23.9403	22.6892	24.2447	23.7701	23.1402	22.8023	22.7222	23.652	23.473	24.9589	23.2904
0	0	0	0	0	0	0	0	0	0	UID4635	PCIF1	25.4209	25.3502	25.5136	25.0136	24.8998	25.4662	25.2598	25.2816	24.6641	25.0672	25.9155	25.4065	25.2254	25.6317	25.134	25.5395	NA	25.9033	25.6704	25.3207	25.4879	25.0669	25.5336	25.2332	25.4209	25.3502	25.5136	25.0136	24.8998	25.4662	25.2598	25.2816	24.6641	25.0672	25.9155	25.4065	25.2254	25.6317	25.134	25.5395	23.0585	25.9033	25.6704	25.3207	25.4879	25.0669	25.5336	25.2332
0	0	0	0	0	0	0	0	0	0	UID4636	ESF1	26.2736	25.1472	25.6228	26.1314	25.7593	25.9067	25.5196	25.7515	25.2455	25.7379	24.9817	24.783	25.1898	25.5452	25.6192	NA	25.3278	24.9655	25.9249	25.8823	25.062	25.8855	25.4899	25.5609	26.2736	25.1472	25.6228	26.1314	25.7593	25.9067	25.5196	25.7515	25.2455	25.7379	24.9817	24.783	25.1898	25.5452	25.6192	22.9034	25.3278	24.9655	25.9249	25.8823	25.062	25.8855	25.4899	25.5609
0	0	0	0	0	0	0	0	0	0	UID4637	ALG2	26.6668	26.5386	25.8768	26.1937	26.1001	26.6337	26.316	27.0799	26.3019	26.7528	26.2152	25.8756	26.1418	26.1168	26.3679	25.9307	26.8257	26.2261	26.6979	26.3159	26.1654	26.8282	26.4005	26.9221	26.6668	26.5386	25.8768	26.1937	26.1001	26.6337	26.316	27.0799	26.3019	26.7528	26.2152	25.8756	26.1418	26.1168	26.3679	25.9307	26.8257	26.2261	26.6979	26.3159	26.1654	26.8282	26.4005	26.9221
0	0	0	0	0	0	0	0	0	0	UID4638	HEATR1	28.9132	28.7326	28.3891	28.8147	28.4485	28.9863	28.6174	29.2176	28.5211	29.133	28.307	28.1473	28.3018	28.2636	28.3959	28.3782	28.7603	28.5436	28.8854	28.6505	28.4662	29.0161	28.5055	29.1413	28.9132	28.7326	28.3891	28.8147	28.4485	28.9863	28.6174	29.2176	28.5211	29.133	28.307	28.1473	28.3018	28.2636	28.3959	28.3782	28.7603	28.5436	28.8854	28.6505	28.4662	29.0161	28.5055	29.1413
0	0	0	0	0	0	0	0	0	0	UID4639	RABEP2	24.3685	24.5864	NA	24.5689	24.2064	NA	24.3468	24.2102	NA	NA	NA	24.6409	NA	24.4932	NA	24.4257	24.2734	NA	NA	NA	NA	NA	24.6035	NA	24.3685	24.5864	23.6154	24.5689	24.2064	21.7338	24.3468	24.2102	22.6355	22.8039	24.1337	24.6409	23.5303	24.4932	23.3618	24.4257	24.2734	24.1598	21.9826	23.8975	23.1324	21.8886	24.6035	22.5279
0	0	1	0	0	0	0	0	0	0	UID4640	TFB2M	24.639	NA	NA	24.1602	NA	24.072	23.7213	24.5838	NA	24.2423	23.481	NA	23.7131	23.5702	23.6164	NA	NA	23.7026	24.7588	23.768	23.7045	24.0396	23.8734	24.7263	24.639	22.7352	22.9582	24.1602	22.8371	24.072	23.7213	24.5838	23.6531	24.2423	23.481	22.2709	23.7131	23.5702	23.6164	23.4193	23.0654	23.7026	24.7588	23.768	23.7045	24.0396	23.8734	24.7263
0	0	0	0	0	0	0	0	0	0	UID4642	FAM96A	24.3681	NA	NA	NA	NA	NA	24.0776	23.8977	NA	NA	23.7096	23.7023	23.6932	23.4126	NA	23.6313	24.4694	23.8568	23.8076	NA	24.4418	NA	24.1021	23.96	24.3681	22.8259	22.7415	22.134	23.4453	22.4341	24.0776	23.8977	22.933	21.4519	23.7096	23.7023	23.6932	23.4126	23.5608	23.6313	24.4694	23.8568	23.8076	22.1616	24.4418	23.5766	24.1021	23.96
0	0	0	0	0	0	0	0	0	0	UID4643	PIF1	26.017	25.3419	NA	25.0951	25.483	25.682	25.9357	25.6454	NA	25.5966	25.675	25.7454	NA	NA	25.9166	25.1815	25.4069	NA	25.4532	NA	25.5686	26.2995	25.1965	25.6418	26.017	25.3419	22.5689	25.0951	25.483	25.682	25.9357	25.6454	22.8177	25.5966	25.675	25.7454	22.9839	22.79	25.9166	25.1815	25.4069	23.8994	25.4532	22.4938	25.5686	26.2995	25.1965	25.6418
0	0	0	0	0	0	0	0	0	0	UID4644	IGFLR1	25.6235	25.3705	25.58	25.0769	24.9657	25.7451	25.4406	26.1232	25.9278	25.6702	25.4781	24.88	25.1021	NA	25.6362	24.5717	25.6844	24.9271	25.3417	25.8677	24.4862	25.8804	24.3248	26.1398	25.6235	25.3705	25.58	25.0769	24.9657	25.7451	25.4406	26.1232	25.9278	25.6702	25.4781	24.88	25.1021	23.351	25.6362	24.5717	25.6844	24.9271	25.3417	25.8677	24.4862	25.8804	24.3248	26.1398
0	0	1	0	0	0	1	0	0	0	UID4646	HAUS4	24.0974	24.137	NA	24.1739	24.0423	23.5898	23.5418	24.0162	24.0656	23.8936	23.8213	NA	23.9225	24.0148	23.7405	NA	24.3407	NA	23.9605	23.6074	23.9393	23.4363	24.3226	24.3163	24.0974	24.137	23.8248	24.1739	24.0423	23.5898	23.5418	24.0162	24.0656	23.8936	23.8213	22.4335	23.9225	24.0148	23.7405	24.0563	24.3407	22.5215	23.9605	23.6074	23.9393	23.4363	24.3226	24.3163
0	0	0	0	0	0	0	0	0	0	UID4648	TUT1	25.2563	24.3166	24.6287	24.8891	NA	24.9204	24.9063	24.9386	24.9186	25.3334	24.4216	24.4128	24.8461	24.4345	24.5681	24.6712	25.0973	25.0125	25.6261	25.3964	25.3158	25.2876	NA	25.2136	25.2563	24.3166	24.6287	24.8891	22.3359	24.9204	24.9063	24.9386	24.9186	25.3334	24.4216	24.4128	24.8461	24.4345	24.5681	24.6712	25.0973	25.0125	25.6261	25.3964	25.3158	25.2876	22.728	25.2136
0	0	1	0	0	0	0	0	0	0	UID4649	CCDC86	25.7338	25.1102	24.4802	25.1434	24.8375	25.3796	25.2273	25.3197	24.8443	25.1929	24.793	NA	25.0882	24.8673	25.8703	25.8087	25.5707	24.9281	25.077	25.0601	24.6503	25.8809	25.196	24.6377	25.7338	25.1102	24.4802	25.1434	24.8375	25.3796	25.2273	25.3197	24.8443	25.1929	24.793	22.4359	25.0882	24.8673	25.8703	25.8087	25.5707	24.9281	25.077	25.0601	24.6503	25.8809	25.196	24.6377
0	0	0	0	0	0	0	0	0	0	UID4650	REEP4	24.6837	24.6764	24.7045	24.7706	24.799	24.7522	24.7023	24.5683	24.7351	23.7884	24.5401	25.3526	24.7272	NA	24.8397	NA	24.4879	NA	24.6051	NA	24.8562	25.0687	24.6325	24.6707	24.6837	24.6764	24.7045	24.7706	24.799	24.7522	24.7023	24.5683	24.7351	23.7884	24.5401	25.3526	24.7272	22.8045	24.8397	23.6203	24.4879	22.5623	24.6051	24.7181	24.8562	25.0687	24.6325	24.6707
0	0	0	0	0	0	0	0	0	0	UID4651	OPA3	25.3078	25.06	24.4691	23.9231	24.3979	24.6986	24.8926	25.4942	NA	25.2819	24.795	NA	NA	24.8197	NA	24.9505	NA	26.1675	25.3432	24.7033	25.092	NA	24.7336	25.0098	25.3078	25.06	24.4691	23.9231	24.3979	24.6986	24.8926	25.4942	22.6161	25.2819	24.795	23.1703	23.2983	24.8197	22.7821	24.9505	24.0946	26.1675	25.3432	24.7033	25.092	23.9647	24.7336	25.0098
0	0	0	0	0	0	0	0	0	0	UID4652	SLA2	NA	23.0464	22.8744	22.1774	NA	NA	NA	NA	22.6363	NA	23.4269	NA	NA	NA	NA	NA	NA	22.7003	NA	NA	NA	NA	NA	NA	22.3233	23.0464	22.8744	22.1774	23.2656	21.7723	22.5485	23.4132	22.6363	23.4262	23.4269	22.5461	23.805	22.3773	22.7564	23.3503	23.3701	22.7003	23.2811	22.5537	23.1763	23.2897	23.3041	23.4993
0	0	0	0	0	0	0	0	0	0	UID4654	NOL6	27.6318	27.1418	27.1743	27.3623	27.3965	27.4908	27.4788	27.8503	27.5018	27.6755	27.0534	27.2214	27.2951	27.5003	27.1572	27.4597	27.6132	27.4172	27.7383	27.3545	27.2423	27.7673	27.5122	27.7096	27.6318	27.1418	27.1743	27.3623	27.3965	27.4908	27.4788	27.8503	27.5018	27.6755	27.0534	27.2214	27.2951	27.5003	27.1572	27.4597	27.6132	27.4172	27.7383	27.3545	27.2423	27.7673	27.5122	27.7096
0	0	0	0	0	0	0	0	0	0	UID4655	YTHDC2	25.2456	25.3668	25.5718	25.3772	25.3614	25.3951	25.3146	25.6509	NA	24.9694	25.6111	25.2872	26.0763	25.2924	25.6256	25.8403	25.8931	24.857	25.3942	25.2308	25.1595	25.4877	25.3487	25.2195	25.2456	25.3668	25.5718	25.3772	25.3614	25.3951	25.3146	25.6509	23.7444	24.9694	25.6111	25.2872	26.0763	25.2924	25.6256	25.8403	25.8931	24.857	25.3942	25.2308	25.1595	25.4877	25.3487	25.2195
0	0	0	0	0	0	0	0	0	0	UID4657	RPAP3	25.8448	26.001	26.0457	25.9796	25.8907	26.0462	25.9092	25.72	26.0586	25.5241	26.0217	26.0708	26.0365	25.767	25.9729	25.818	25.7894	25.926	26.0703	26.3491	25.8779	25.7081	25.7274	25.555	25.8448	26.001	26.0457	25.9796	25.8907	26.0462	25.9092	25.72	26.0586	25.5241	26.0217	26.0708	26.0365	25.767	25.9729	25.818	25.7894	25.926	26.0703	26.3491	25.8779	25.7081	25.7274	25.555
0	0	1	0	0	0	0	0	0	0	UID4659	ALG9	23.6169	22.9363	23.0671	NA	NA	23.7602	23.5071	23.5671	22.9019	24.0773	NA	NA	NA	NA	23.4779	NA	NA	NA	24.0872	NA	NA	23.1041	23.8621	23.549	23.6169	22.9363	23.0671	22.3289	23.5133	23.7602	23.5071	23.5671	22.9019	24.0773	22.8137	23.0057	22.5528	23.9089	23.4779	23.438	22.992	21.6849	24.0872	22.7497	23.1085	23.1041	23.8621	23.549
0	0	0	0	0	0	0	0	0	0	UID4661	NO66	26.4037	26.1056	26.0167	25.9476	25.9807	26.21	26.1336	26.4129	26.225	26.202	25.768	26.0223	25.7401	26.065	26.4998	26.227	26.4933	25.8434	26.4417	26.1005	26.0901	26.3267	26.1228	26.4433	26.4037	26.1056	26.0167	25.9476	25.9807	26.21	26.1336	26.4129	26.225	26.202	25.768	26.0223	25.7401	26.065	26.4998	26.227	26.4933	25.8434	26.4417	26.1005	26.0901	26.3267	26.1228	26.4433
0	0	0	0	0	0	0	0	0	0	UID4662	WDR55	25.1524	25.6616	25.2183	25.3299	24.9885	25.3263	25.1178	25.3615	25.4819	25.3589	25.2848	25.142	25.6969	25.1046	25.6141	25.0008	25.7826	25.2737	25.4244	25.2718	NA	25.2357	25.1589	25.2147	25.1524	25.6616	25.2183	25.3299	24.9885	25.3263	25.1178	25.3615	25.4819	25.3589	25.2848	25.142	25.6969	25.1046	25.6141	25.0008	25.7826	25.2737	25.4244	25.2718	22.9221	25.2357	25.1589	25.2147
0	0	0	0	0	0	0	0	0	0	UID4663	RANBP3	26.8961	27.1203	26.9489	27.2157	26.954	26.9524	27.0853	26.5003	26.9675	26.6865	27.3405	27.08	27.1577	27.2906	27.0773	27.2818	26.7998	27.5839	27.1285	26.7542	27.2932	26.5376	27.1689	26.489	26.8961	27.1203	26.9489	27.2157	26.954	26.9524	27.0853	26.5003	26.9675	26.6865	27.3405	27.08	27.1577	27.2906	27.0773	27.2818	26.7998	27.5839	27.1285	26.7542	27.2932	26.5376	27.1689	26.489
0	0	0	0	0	0	0	0	0	0	UID4664	DCTPP1	27.0343	26.8214	26.8347	27.095	26.8756	26.9583	27.0613	26.4249	26.7675	26.622	27.2527	27.0507	27.1337	27.511	27.0748	27.1835	26.6959	27.2302	27.0635	27.1322	27.0445	26.8656	27.0479	26.3789	27.0343	26.8214	26.8347	27.095	26.8756	26.9583	27.0613	26.4249	26.7675	26.622	27.2527	27.0507	27.1337	27.511	27.0748	27.1835	26.6959	27.2302	27.0635	27.1322	27.0445	26.8656	27.0479	26.3789
0	0	0	0	0	0	0	0	0	0	UID4665	RPF2	26.211	26.0832	25.772	26.1153	25.8296	26.3168	26.0045	26.3256	25.689	25.8956	26.2443	25.5145	26.4543	25.5272	26.5648	25.6129	26.0664	25.779	26.2828	26.285	25.6962	26.3784	25.6276	26.4744	26.211	26.0832	25.772	26.1153	25.8296	26.3168	26.0045	26.3256	25.689	25.8956	26.2443	25.5145	26.4543	25.5272	26.5648	25.6129	26.0664	25.779	26.2828	26.285	25.6962	26.3784	25.6276	26.4744
0	0	0	0	0	0	0	0	0	0	UID4668	WDR26	26.7473	26.7848	26.8082	26.8195	26.6732	26.8595	26.9051	26.9258	26.4994	26.7558	26.798	26.6549	26.7967	26.8688	26.9457	27.0431	26.9499	26.6594	26.7851	26.5031	26.6283	26.582	26.6717	26.9946	26.7473	26.7848	26.8082	26.8195	26.6732	26.8595	26.9051	26.9258	26.4994	26.7558	26.798	26.6549	26.7967	26.8688	26.9457	27.0431	26.9499	26.6594	26.7851	26.5031	26.6283	26.582	26.6717	26.9946
0	0	0	0	0	0	0	0	0	0	UID4669	C8orf33	24.8643	NA	24.1063	25.0354	24.1357	24.3378	23.8146	24.6077	24.4026	24.1463	NA	24.5998	24.8446	24.5871	NA	24.5898	24.4406	NA	24.4961	24.47	24.1381	24.9905	24.0662	24.8309	24.8643	21.9374	24.1063	25.0354	24.1357	24.3378	23.8146	24.6077	24.4026	24.1463	23.405	24.5998	24.8446	24.5871	23.2481	24.5898	24.4406	22.8565	24.4961	24.47	24.1381	24.9905	24.0662	24.8309
0	0	0	0	0	0	0	0	0	0	UID4671	SUDS3	23.6556	23.7634	23.8985	23.5527	NA	NA	NA	NA	23.3254	23.6827	NA	NA	24.1587	23.4989	NA	NA	23.6567	NA	NA	23.6185	23.7289	NA	23.607	23.6286	23.6556	23.7634	23.8985	23.5527	24.0997	24.2908	23.7237	21.8276	23.3254	23.6827	22.6489	22.4782	24.1587	23.4989	22.7074	23.2127	23.6567	22.443	23.7575	23.6185	23.7289	22.0408	23.607	23.6286
0	0	0	0	0	0	0	0	0	0	UID4672	SCAF1	24.2311	23.784	24.3063	24.0316	24.1488	23.9761	24.0732	24.3056	23.9231	23.8767	24.0984	24.753	23.8603	24.3433	24.3071	24.6435	24.8575	24.4252	24.3092	NA	NA	24.2733	24.6977	23.9965	24.2311	23.784	24.3063	24.0316	24.1488	23.9761	24.0732	24.3056	23.9231	23.8767	24.0984	24.753	23.8603	24.3433	24.3071	24.6435	24.8575	24.4252	24.3092	22.7228	21.6587	24.2733	24.6977	23.9965
0	0	0	0	0	0	0	0	0	0	UID4674	PTGES2	25.6087	25.8819	25.2072	25.3299	25.546	25.6875	25.7613	25.9176	25.3135	25.8826	25.7004	25.3874	24.9382	25.5294	25.4549	25.4682	25.7193	25.87	25.6894	25.3539	25.908	25.5582	25.9186	25.7949	25.6087	25.8819	25.2072	25.3299	25.546	25.6875	25.7613	25.9176	25.3135	25.8826	25.7004	25.3874	24.9382	25.5294	25.4549	25.4682	25.7193	25.87	25.6894	25.3539	25.908	25.5582	25.9186	25.7949
0	0	0	0	0	-1	0	0	0	0	UID4675	PHAX	25.0245	24.6141	24.8993	25.4405	25.3507	25.3704	24.7951	24.2393	25.0143	24.5579	25.1517	24.8475	25.1173	24.5173	24.9715	25.2178	NA	24.9005	25.219	24.913	24.6445	25.0167	24.8665	24.5049	25.0245	24.6141	24.8993	25.4405	25.3507	25.3704	24.7951	24.2393	25.0143	24.5579	25.1517	24.8475	25.1173	24.5173	24.9715	25.2178	22.7897	24.9005	25.219	24.913	24.6445	25.0167	24.8665	24.5049
0	0	0	0	0	0	0	0	0	0	UID4676	UBE2Z	26.3574	26.4352	26.5219	26.1561	26.2512	26.1558	26.3679	26.1623	26.0378	26.5861	26.5377	25.9678	26.5851	26.3721	26.2218	26.3017	25.7779	26.3901	26.3396	25.9451	26.5042	25.5309	26.4435	26.1792	26.3574	26.4352	26.5219	26.1561	26.2512	26.1558	26.3679	26.1623	26.0378	26.5861	26.5377	25.9678	26.5851	26.3721	26.2218	26.3017	25.7779	26.3901	26.3396	25.9451	26.5042	25.5309	26.4435	26.1792
0	0	0	0	0	0	0	0	0	0	UID4677	ACAD9	28.0942	28.0864	28.0444	28.1166	28.1461	28.2712	28.0469	28.6356	28.2499	28.3271	28.2632	28.1347	28.1238	28.0429	28.3271	28.0881	28.4533	28.1426	28.1611	28.3386	27.985	28.3621	28.0139	28.6516	28.0942	28.0864	28.0444	28.1166	28.1461	28.2712	28.0469	28.6356	28.2499	28.3271	28.2632	28.1347	28.1238	28.0429	28.3271	28.0881	28.4533	28.1426	28.1611	28.3386	27.985	28.3621	28.0139	28.6516
0	0	0	0	0	0	0	0	0	0	UID4679	RMND5A	23.4721	23.9718	23.8797	23.9762	NA	24.0127	24.2505	24.0649	NA	24.4901	23.9217	NA	NA	NA	24.0972	24.3586	25.0649	NA	24.3079	NA	23.8766	NA	24.8094	24.3651	23.4721	23.9718	23.8797	23.9762	22.471	24.0127	24.2505	24.0649	22.0057	24.4901	23.9217	23.5678	22.6726	24.451	24.0972	24.3586	25.0649	21.8701	24.3079	23.5618	23.8766	22.3385	24.8094	24.3651
0	0	0	0	0	0	0	0	0	0	UID4680	CAAP1	23.2242	NA	23.7925	NA	NA	23.7813	23.918	NA	23.8364	23.341	NA	NA	NA	NA	NA	NA	23.8454	23.5322	23.4129	NA	NA	23.9609	23.2707	NA	23.2242	22.9962	23.7925	23.45	23.037	23.7813	23.918	23.0394	23.8364	23.341	22.7402	22.9506	22.356	22.6374	23.2619	22.0723	23.8454	23.5322	23.4129	23.8396	24.0906	23.9609	23.2707	22.3407
0	0	0	0	0	0	0	0	0	0	UID4681	NOL11	26.4005	25.7161	25.313	25.5024	25.1302	25.6318	25.6983	25.9183	25.6764	26.1053	25.517	25.6136	25.418	25.0835	25.4934	25.5804	25.7974	25.6398	25.668	25.723	25.4151	25.6989	25.5525	26.2852	26.4005	25.7161	25.313	25.5024	25.1302	25.6318	25.6983	25.9183	25.6764	26.1053	25.517	25.6136	25.418	25.0835	25.4934	25.5804	25.7974	25.6398	25.668	25.723	25.4151	25.6989	25.5525	26.2852
0	0	0	0	0	0	0	0	0	0	UID4682	DDX31	25.0139	24.7385	24.544	25.5253	24.6791	25.0208	24.9778	25.0906	24.9692	24.9426	24.276	24.3561	25.037	24.2517	24.8541	24.7746	24.2785	24.6405	24.9906	25.2377	24.7443	25.3267	24.8686	25.1637	25.0139	24.7385	24.544	25.5253	24.6791	25.0208	24.9778	25.0906	24.9692	24.9426	24.276	24.3561	25.037	24.2517	24.8541	24.7746	24.2785	24.6405	24.9906	25.2377	24.7443	25.3267	24.8686	25.1637
0	0	0	0	0	0	0	0	0	0	UID4684	MOB1A;MOB1B	27.7341	27.5828	27.8281	27.7855	27.8131	27.7153	27.7293	27.7607	27.5269	27.6888	28.1163	27.7988	27.8071	27.8316	27.7877	27.9882	27.9101	27.451	27.7508	27.4308	27.6594	27.6436	27.7744	27.5988	27.7341	27.5828	27.8281	27.7855	27.8131	27.7153	27.7293	27.7607	27.5269	27.6888	28.1163	27.7988	27.8071	27.8316	27.7877	27.9882	27.9101	27.451	27.7508	27.4308	27.6594	27.6436	27.7744	27.5988
0	0	0	0	0	0	0	0	0	0	UID4686	PLEKHF2	23.7103	23.6967	23.9841	NA	24.0464	23.8307	24.1147	23.8286	23.5259	23.8606	24.11	24.5619	23.7291	NA	NA	23.8318	23.826	23.994	23.8123	NA	24.0313	23.819	23.5728	23.8666	23.7103	23.6967	23.9841	22.7961	24.0464	23.8307	24.1147	23.8286	23.5259	23.8606	24.11	24.5619	23.7291	23.2136	22.5003	23.8318	23.826	23.994	23.8123	22.5094	24.0313	23.819	23.5728	23.8666
0	0	0	0	0	0	0	0	0	0	UID4687	ANKZF1	25.6218	24.8352	25.3207	25.211	25.5158	24.0026	25.8411	24.6023	24.2902	24.8121	25.0184	25.6595	NA	26.1323	25.0352	26.0621	25.1302	25.4431	25.602	25.2911	26.3012	24.2796	26.487	25.0947	25.6218	24.8352	25.3207	25.211	25.5158	24.0026	25.8411	24.6023	24.2902	24.8121	25.0184	25.6595	22.4069	26.1323	25.0352	26.0621	25.1302	25.4431	25.602	25.2911	26.3012	24.2796	26.487	25.0947
0	0	0	0	0	0	0	0	0	0	UID4688	GORASP2	27.5634	27.5859	27.3771	27.4229	27.3572	27.6749	27.5101	27.6943	27.4917	27.5792	27.7526	27.5122	27.4494	27.4833	27.7062	27.4594	27.5206	27.3377	27.5843	27.1122	27.4576	27.1902	27.5158	27.427	27.5634	27.5859	27.3771	27.4229	27.3572	27.6749	27.5101	27.6943	27.4917	27.5792	27.7526	27.5122	27.4494	27.4833	27.7062	27.4594	27.5206	27.3377	27.5843	27.1122	27.4576	27.1902	27.5158	27.427
0	0	0	0	0	0	0	0	0	0	UID4689	ZWILCH	29.4414	30.3229	29.6631	28.9236	30.0046	29.6781	29.3822	28.157	30.1136	29.7828	29.3825	28.9068	29.7403	NA	29.3599	29.1475	29.7326	29.2074	29.7598	27.6365	NA	28.3765	29.8522	29.8119	29.4414	30.3229	29.6631	28.9236	30.0046	29.6781	29.3822	28.157	30.1136	29.7828	29.3825	28.9068	29.7403	22.3866	29.3599	29.1475	29.7326	29.2074	29.7598	27.6365	22.443	28.3765	29.8522	29.8119
0	0	0	0	0	0	0	0	0	0	UID4690	HN1L	26.1491	26.0533	26.1039	26.2997	26.1667	26.2062	26.3698	25.5437	26.3776	25.682	26.2841	26.3018	26.3462	25.7489	26.4794	26.0255	25.6979	26.2799	26.1083	26.2026	26.1528	26.1068	26.2726	25.4907	26.1491	26.0533	26.1039	26.2997	26.1667	26.2062	26.3698	25.5437	26.3776	25.682	26.2841	26.3018	26.3462	25.7489	26.4794	26.0255	25.6979	26.2799	26.1083	26.2026	26.1528	26.1068	26.2726	25.4907
0	0	0	0	0	0	0	0	0	0	UID4692	SLC25A22	26.5774	26.2332	26.5133	26.2038	26.3235	26.5461	26.6802	26.8132	26.5906	26.892	26.433	26.3361	26.4061	26.3979	26.632	26.5754	27.1234	26.6058	26.8601	26.4001	26.5892	27.0052	26.1821	26.6942	26.5774	26.2332	26.5133	26.2038	26.3235	26.5461	26.6802	26.8132	26.5906	26.892	26.433	26.3361	26.4061	26.3979	26.632	26.5754	27.1234	26.6058	26.8601	26.4001	26.5892	27.0052	26.1821	26.6942
0	0	0	0	0	0	0	0	0	0	UID4694	MED20	NA	24.7083	NA	24.2779	24.3168	24.5849	24.74	24.7743	24.8115	24.4853	24.6046	24.507	24.9036	NA	24.6843	NA	24.995	24.3122	24.1388	24.5281	24.6847	24.7972	25.4166	24.9352	22.1782	24.7083	23.9504	24.2779	24.3168	24.5849	24.74	24.7743	24.8115	24.4853	24.6046	24.507	24.9036	21.5943	24.6843	23.5624	24.995	24.3122	24.1388	24.5281	24.6847	24.7972	25.4166	24.9352
0	0	0	0	0	0	0	0	0	0	UID4695	WDR76	25.0054	24.7602	25.1058	25.3275	25.1984	25.2935	25.1573	25.5104	25.1719	25.3431	24.9242	24.6198	24.4319	25.0106	NA	25.1267	25.3507	24.8417	25.4945	25.1866	25.3747	25.1061	25.0038	25.5466	25.0054	24.7602	25.1058	25.3275	25.1984	25.2935	25.1573	25.5104	25.1719	25.3431	24.9242	24.6198	24.4319	25.0106	22.8844	25.1267	25.3507	24.8417	25.4945	25.1866	25.3747	25.1061	25.0038	25.5466
0	0	0	0	0	0	0	0	0	0	UID4698	ACTR8	25.0012	24.497	24.1127	24.3789	23.9596	24.2828	24.0037	24.6326	24.2797	24.2344	24.0405	23.9834	24.2402	NA	24.4607	23.8913	24.624	24.5167	24.0387	23.9298	23.6455	24.5997	23.9823	24.9615	25.0012	24.497	24.1127	24.3789	23.9596	24.2828	24.0037	24.6326	24.2797	24.2344	24.0405	23.9834	24.2402	23.1842	24.4607	23.8913	24.624	24.5167	24.0387	23.9298	23.6455	24.5997	23.9823	24.9615
0	0	0	0	0	0	0	0	0	0	UID4699	ARMT1	27.4521	27.4269	27.3471	27.1727	27.3529	27.1554	27.3957	27.1352	27.2593	27.2486	27.3286	27.4163	27.2546	27.2722	27.2	27.3031	27.3234	27.6459	27.2323	26.937	27.4503	27.0504	27.4176	27.1367	27.4521	27.4269	27.3471	27.1727	27.3529	27.1554	27.3957	27.1352	27.2593	27.2486	27.3286	27.4163	27.2546	27.2722	27.2	27.3031	27.3234	27.6459	27.2323	26.937	27.4503	27.0504	27.4176	27.1367
0	0	0	0	0	0	0	0	0	0	UID4700	CNOT10	25.5723	25.1025	25.2419	25.0127	25.3866	25.215	25.4532	25.3591	24.77	25.4202	25.1701	24.9865	25.3531	25.263	25.0177	25.3706	24.8571	25.8264	25.4751	25.1561	25.3657	25.3017	25.2009	25.3486	25.5723	25.1025	25.2419	25.0127	25.3866	25.215	25.4532	25.3591	24.77	25.4202	25.1701	24.9865	25.3531	25.263	25.0177	25.3706	24.8571	25.8264	25.4751	25.1561	25.3657	25.3017	25.2009	25.3486
0	0	0	0	0	0	0	0	0	0	UID4701	LRRC40	28.0525	27.9129	28.0274	27.9201	28.2651	27.8942	27.919	27.793	28.0115	27.9157	27.7127	28.1007	27.8373	28.0459	27.7913	28.123	27.889	28.1127	27.8314	27.928	28.1702	27.887	28.0038	27.9722	28.0525	27.9129	28.0274	27.9201	28.2651	27.8942	27.919	27.793	28.0115	27.9157	27.7127	28.1007	27.8373	28.0459	27.7913	28.123	27.889	28.1127	27.8314	27.928	28.1702	27.887	28.0038	27.9722
0	0	0	0	0	0	0	0	0	0	UID4702	EHMT1	24.7882	24.6394	NA	24.9042	NA	24.3764	24.2148	24.3562	24.2977	24.2991	24.5088	24.1972	24.6622	24.6664	24.3127	NA	24.8103	NA	24.4491	24.7929	NA	24.4929	24.7642	25.0689	24.7882	24.6394	23.6845	24.9042	24.0928	24.3764	24.2148	24.3562	24.2977	24.2991	24.5088	24.1972	24.6622	24.6664	24.3127	23.1741	24.8103	23.0159	24.4491	24.7929	21.9092	24.4929	24.7642	25.0689
0	0	0	0	0	0	0	0	0	0	UID4703	SFXN1	30.9023	30.5152	30.7875	30.3002	30.4395	30.4909	30.6653	30.8364	30.3807	30.8498	30.3124	30.7247	30.3809	30.6104	30.5765	30.5262	30.7062	30.5439	30.843	30.3966	30.6436	30.594	30.6847	30.824	30.9023	30.5152	30.7875	30.3002	30.4395	30.4909	30.6653	30.8364	30.3807	30.8498	30.3124	30.7247	30.3809	30.6104	30.5765	30.5262	30.7062	30.5439	30.843	30.3966	30.6436	30.594	30.6847	30.824
0	0	0	0	0	0	0	0	0	0	UID4704	VIPAS39	25.1185	24.9247	24.8496	24.5933	24.9422	24.6383	24.489	25.1236	24.9873	24.5591	24.8185	NA	25.0076	24.7499	24.8334	24.6694	24.8846	25.2438	25.0125	24.8217	25.2104	24.6927	24.8874	24.842	25.1185	24.9247	24.8496	24.5933	24.9422	24.6383	24.489	25.1236	24.9873	24.5591	24.8185	24.1469	25.0076	24.7499	24.8334	24.6694	24.8846	25.2438	25.0125	24.8217	25.2104	24.6927	24.8874	24.842
0	0	0	0	0	0	0	0	0	0	UID4705	COG4	24.1852	24.3305	23.7829	24.4245	24.0003	24.1504	24.2541	24.7626	NA	24.7311	24.1105	24.1384	24.3193	23.9078	24.4365	24.3555	24.6101	24.2146	24.4195	NA	24.1555	24.0466	23.8972	24.397	24.1852	24.3305	23.7829	24.4245	24.0003	24.1504	24.2541	24.7626	22.2843	24.7311	24.1105	24.1384	24.3193	23.9078	24.4365	24.3555	24.6101	24.2146	24.4195	23.4162	24.1555	24.0466	23.8972	24.397
0	0	0	0	0	0	0	0	0	0	UID4706	ACTR5	24.4556	23.8791	24.1917	23.8997	24.3871	23.9709	24.5205	24.1513	NA	24.3529	23.7918	23.9761	23.6821	NA	24.4284	NA	24.3309	24.1391	24.4651	23.9479	23.9896	24.085	23.7151	24.5022	24.4556	23.8791	24.1917	23.8997	24.3871	23.9709	24.5205	24.1513	22.4862	24.3529	23.7918	23.9761	23.6821	23.2632	24.4284	22.5736	24.3309	24.1391	24.4651	23.9479	23.9896	24.085	23.7151	24.5022
0	0	0	0	0	0	0	0	0	0	UID4707	VPS37B	24.9538	25.2349	24.974	24.3637	24.9	24.5005	24.7858	NA	24.8556	24.3953	25.1545	24.8274	24.6859	24.5762	24.7691	25.0231	25.0436	25.1372	24.7493	NA	25.352	NA	24.947	24.5464	24.9538	25.2349	24.974	24.3637	24.9	24.5005	24.7858	22.2883	24.8556	24.3953	25.1545	24.8274	24.6859	24.5762	24.7691	25.0231	25.0436	25.1372	24.7493	21.9191	25.352	22.3076	24.947	24.5464
0	0	0	0	0	0	0	0	0	0	UID4708	MRPL44	26.6572	26.7992	26.2185	26.7295	26.1956	26.8606	26.4138	27.1392	26.6071	26.7693	26.6497	26.0889	26.2537	25.9594	26.7827	26.2351	26.9865	26.1125	26.7133	26.5557	26.2615	26.7605	26.1935	27.1276	26.6572	26.7992	26.2185	26.7295	26.1956	26.8606	26.4138	27.1392	26.6071	26.7693	26.6497	26.0889	26.2537	25.9594	26.7827	26.2351	26.9865	26.1125	26.7133	26.5557	26.2615	26.7605	26.1935	27.1276
0	0	0	0	0	0	0	0	0	0	UID4709	L2HGDH	25.4453	24.8956	25.2852	24.7738	24.8538	25.1587	25.3431	25.2438	24.5226	25.4674	25.0223	25.2997	24.6838	25.3153	24.9233	25.1666	24.7493	25.5972	25.2802	24.7064	25.5546	25.0191	25.1325	24.8822	25.4453	24.8956	25.2852	24.7738	24.8538	25.1587	25.3431	25.2438	24.5226	25.4674	25.0223	25.2997	24.6838	25.3153	24.9233	25.1666	24.7493	25.5972	25.2802	24.7064	25.5546	25.0191	25.1325	24.8822
0	0	0	0	0	0	0	0	0	0	UID4710	COPS7B	27.1983	27.0072	27.2597	26.9976	27.2381	27.0672	27.1298	26.9859	27.0097	27.0189	27.1794	27.1094	26.7859	26.9163	26.9668	27.2981	26.6385	27.4537	27.2082	27.546	27.0964	27.1342	27.4307	26.7163	27.1983	27.0072	27.2597	26.9976	27.2381	27.0672	27.1298	26.9859	27.0097	27.0189	27.1794	27.1094	26.7859	26.9163	26.9668	27.2981	26.6385	27.4537	27.2082	27.546	27.0964	27.1342	27.4307	26.7163
0	0	0	0	0	0	0	0	0	0	UID4711	NHEJ1	24.8287	25.2426	25.5354	25.3172	25.0124	NA	25.4986	25.0397	25.0916	24.7043	25.5534	25.0616	25.6703	24.8389	25.2426	25.1096	25.6758	25.5137	25.1601	25.2389	25.2655	25.0872	25.6121	25.1454	24.8287	25.2426	25.5354	25.3172	25.0124	22.7547	25.4986	25.0397	25.0916	24.7043	25.5534	25.0616	25.6703	24.8389	25.2426	25.1096	25.6758	25.5137	25.1601	25.2389	25.2655	25.0872	25.6121	25.1454
0	0	0	0	0	0	0	0	0	0	UID4712	ELP3	26.1565	25.6509	25.9238	25.3194	26.048	25.6177	25.8088	25.5052	25.6424	25.4714	25.3361	26.401	25.3419	25.8894	25.3315	26.0287	25.1883	26.2212	25.9417	25.8364	26.0678	25.6465	25.8611	25.5893	26.1565	25.6509	25.9238	25.3194	26.048	25.6177	25.8088	25.5052	25.6424	25.4714	25.3361	26.401	25.3419	25.8894	25.3315	26.0287	25.1883	26.2212	25.9417	25.8364	26.0678	25.6465	25.8611	25.5893
0	0	0	0	0	0	0	0	0	0	UID4713	RPF1	24.6308	24.0956	24.0171	24.3842	24.1173	24.1634	23.8112	24.3756	24.1612	24.061	23.5469	23.7376	24.6057	NA	24.3953	23.9088	NA	23.9785	24.2583	24.1868	24.3977	24.6169	23.9434	24.2055	24.6308	24.0956	24.0171	24.3842	24.1173	24.1634	23.8112	24.3756	24.1612	24.061	23.5469	23.7376	24.6057	24.0814	24.3953	23.9088	23.2573	23.9785	24.2583	24.1868	24.3977	24.6169	23.9434	24.2055
0	0	0	0	0	0	0	0	0	0	UID4714	POLR1B	25.4794	25.3635	24.9647	25.7796	25.1864	25.5862	25.1534	25.6189	25.0892	25.5258	25.2252	25.1319	24.9111	24.712	25.5938	24.9402	25.5769	24.8028	25.629	25.1926	25.032	25.4982	24.887	25.4948	25.4794	25.3635	24.9647	25.7796	25.1864	25.5862	25.1534	25.6189	25.0892	25.5258	25.2252	25.1319	24.9111	24.712	25.5938	24.9402	25.5769	24.8028	25.629	25.1926	25.032	25.4982	24.887	25.4948
0	0	0	0	0	0	0	0	0	0	UID4715	FN3KRP	26.3536	26.512	26.6576	26.2445	26.428	26.4723	26.723	26.4054	26.0213	26.3905	26.7941	26.6933	26.4683	26.9612	26.684	26.849	26.5403	26.8593	26.8042	26.1466	26.6391	25.8268	26.8061	26.3858	26.3536	26.512	26.6576	26.2445	26.428	26.4723	26.723	26.4054	26.0213	26.3905	26.7941	26.6933	26.4683	26.9612	26.684	26.849	26.5403	26.8593	26.8042	26.1466	26.6391	25.8268	26.8061	26.3858
0	0	0	0	0	0	0	0	0	0	UID4716	TBC1D17	23.1145	22.9067	NA	24.0235	NA	NA	22.9917	23.2482	24.26	23.3515	NA	NA	NA	NA	NA	NA	NA	23.0051	23.6327	NA	NA	NA	NA	23.6305	23.1145	22.9067	22.3676	24.0235	23.9455	23.291	22.9917	23.2482	24.26	23.3515	22.2932	23.5039	22.8631	23.1773	23.575	22.8893	23.2635	23.0051	23.6327	23.1782	22.8437	22.665	21.9579	23.6305
0	0	0	0	0	0	0	0	0	0	UID4717	CARS2	25.1535	24.4468	25.1825	25.1994	25.4437	25.0467	25.1088	25.3096	24.8926	25.5218	24.7989	24.9246	24.6555	NA	24.9971	25.2141	25.2238	25.2347	25.1134	NA	25.1462	25.0134	25.1277	25.2027	25.1535	24.4468	25.1825	25.1994	25.4437	25.0467	25.1088	25.3096	24.8926	25.5218	24.7989	24.9246	24.6555	23.2959	24.9971	25.2141	25.2238	25.2347	25.1134	22.7829	25.1462	25.0134	25.1277	25.2027
0	0	0	0	0	0	0	0	0	0	UID4718	PPCS	25.6168	25.1618	26.1044	26.11	25.6765	25.1089	25.427	24.4858	24.5491	25.0095	25.0226	26.126	25.2877	NA	NA	26.062	24.9729	25.9178	24.7826	NA	25.4762	NA	25.5519	24.0812	25.6168	25.1618	26.1044	26.11	25.6765	25.1089	25.427	24.4858	24.5491	25.0095	25.0226	26.126	25.2877	22.4255	23.5591	26.062	24.9729	25.9178	24.7826	24.0465	25.4762	23.3345	25.5519	24.0812
0	0	0	0	0	0	0	0	0	0	UID4719	MEAF6	22.7408	23.2995	23.3853	23.1605	NA	23.3748	23.231	22.9692	NA	23.1796	23.6935	NA	NA	NA	NA	NA	23.0022	NA	23.0859	NA	NA	NA	23.0667	NA	22.7408	23.2995	23.3853	23.1605	22.9454	23.3748	23.231	22.9692	23.4141	23.1796	23.6935	22.3027	23.2917	23.4078	23.3784	22.9954	23.0022	23.5265	23.0859	23.7897	23.3331	23.0926	23.0667	22.0295
0	0	0	0	0	0	0	0	0	0	UID4720	NMNAT1	23.0297	23.5142	23.6748	23.5664	NA	23.7148	23.3857	23.8007	NA	23.3344	23.3594	23.3768	23.8929	23.6963	NA	NA	NA	22.7509	23.5041	NA	23.6575	NA	23.5224	23.8976	23.0297	23.5142	23.6748	23.5664	23.4438	23.7148	23.3857	23.8007	22.6935	23.3344	23.3594	23.3768	23.8929	23.6963	22.5744	23.2252	24.2815	22.7509	23.5041	23.1523	23.6575	23.1612	23.5224	23.8976
0	0	0	0	0	0	0	0	0	0	UID4721	C17orf75	24.5061	24.4348	24.1327	24.2621	24.7061	24.283	24.7452	24.0903	24.5779	24.4142	24.6396	24.6415	24.5534	24.5381	24.6057	24.5927	24.7402	24.6116	24.628	23.6859	24.6011	24.2792	24.5301	24.1093	24.5061	24.4348	24.1327	24.2621	24.7061	24.283	24.7452	24.0903	24.5779	24.4142	24.6396	24.6415	24.5534	24.5381	24.6057	24.5927	24.7402	24.6116	24.628	23.6859	24.6011	24.2792	24.5301	24.1093
0	0	0	0	0	0	0	0	0	0	UID4722	UPF2	25.3604	25.7514	25.9516	25.7809	25.4002	25.6403	25.6892	25.5201	26.2747	25.4017	25.7947	25.601	25.6244	25.5203	26.0164	25.8039	25.7787	25.5009	25.5947	25.6155	25.5403	25.718	25.4026	25.5394	25.3604	25.7514	25.9516	25.7809	25.4002	25.6403	25.6892	25.5201	26.2747	25.4017	25.7947	25.601	25.6244	25.5203	26.0164	25.8039	25.7787	25.5009	25.5947	25.6155	25.5403	25.718	25.4026	25.5394
0	0	0	0	0	0	0	0	0	0	UID4723	XPO5	28.8286	28.6018	28.2959	28.5827	28.3506	28.7041	28.5178	28.8694	28.6494	28.7656	28.4167	28.0082	28.4613	28.1466	28.4539	28.2833	28.9017	28.3077	28.6146	28.5969	28.3638	28.6372	28.4291	29.0263	28.8286	28.6018	28.2959	28.5827	28.3506	28.7041	28.5178	28.8694	28.6494	28.7656	28.4167	28.0082	28.4613	28.1466	28.4539	28.2833	28.9017	28.3077	28.6146	28.5969	28.3638	28.6372	28.4291	29.0263
0	0	0	0	0	0	0	0	0	0	UID4724	GRPEL1	28.6577	28.4367	28.5349	28.4859	28.499	28.3962	28.6139	28.7163	27.9918	28.8656	28.153	28.4232	28.1473	28.024	28.5689	28.4624	28.4632	28.2269	28.6812	28.1866	28.2211	28.4804	28.4809	28.7073	28.6577	28.4367	28.5349	28.4859	28.499	28.3962	28.6139	28.7163	27.9918	28.8656	28.153	28.4232	28.1473	28.024	28.5689	28.4624	28.4632	28.2269	28.6812	28.1866	28.2211	28.4804	28.4809	28.7073
0	0	0	0	0	0	0	0	0	0	UID4725	C12orf10	27.2716	27.289	27.4465	27.2989	27.0817	27.321	27.1561	27.045	27.3032	27.3655	27.3348	27.0817	27.299	27.4123	27.6568	27.3497	27.0442	27.1	27.3268	27.3002	27.2289	27.3608	27.1895	27.3792	27.2716	27.289	27.4465	27.2989	27.0817	27.321	27.1561	27.045	27.3032	27.3655	27.3348	27.0817	27.299	27.4123	27.6568	27.3497	27.0442	27.1	27.3268	27.3002	27.2289	27.3608	27.1895	27.3792
0	0	0	0	0	0	0	-1	0	0	UID4726	PLEKHA2	25.9691	25.4058	25.6318	24.9608	25.8031	25.2299	25.748	25.6667	24.8208	26.2512	24.8483	25.8019	25.0263	25.8056	24.9334	26.0224	25.3598	25.5635	26.2986	24.4262	26.0544	24.8397	25.7686	25.0736	25.9691	25.4058	25.6318	24.9608	25.8031	25.2299	25.748	25.6667	24.8208	26.2512	24.8483	25.8019	25.0263	25.8056	24.9334	26.0224	25.3598	25.5635	26.2986	24.4262	26.0544	24.8397	25.7686	25.0736
0	0	0	0	0	0	0	0	0	0	UID4728	SP110	26.1994	26.9096	26.2446	26.6995	26.3023	26.9393	26.5725	27.0851	26.7617	26.8633	27.0982	26.133	27.094	25.9231	27.2661	26.3522	26.8	26.2236	26.3106	26.3143	25.933	26.6245	25.9822	26.9748	26.1994	26.9096	26.2446	26.6995	26.3023	26.9393	26.5725	27.0851	26.7617	26.8633	27.0982	26.133	27.094	25.9231	27.2661	26.3522	26.8	26.2236	26.3106	26.3143	25.933	26.6245	25.9822	26.9748
0	0	0	0	0	0	0	0	0	0	UID4729	CACYBP	29.9492	30.1257	29.8263	30.1066	29.8781	30.2308	29.9675	29.9335	29.9351	29.9654	30.1515	29.7858	29.8862	29.996	30.1188	29.8761	29.9094	29.7471	29.8946	29.8314	30.0272	29.8368	29.8396	30.0326	29.9492	30.1257	29.8263	30.1066	29.8781	30.2308	29.9675	29.9335	29.9351	29.9654	30.1515	29.7858	29.8862	29.996	30.1188	29.8761	29.9094	29.7471	29.8946	29.8314	30.0272	29.8368	29.8396	30.0326
0	0	0	0	0	0	0	0	0	0	UID4730	RRAGC;RRAGD	24.9775	24.9858	25.1859	24.5311	24.8184	24.9112	24.7928	25.0037	25.2983	24.8532	25.2331	25.0333	NA	25.1868	25.3722	24.976	25.2852	25.1858	24.702	24.6785	25.0969	24.9742	24.8363	24.9989	24.9775	24.9858	25.1859	24.5311	24.8184	24.9112	24.7928	25.0037	25.2983	24.8532	25.2331	25.0333	22.7462	25.1868	25.3722	24.976	25.2852	25.1858	24.702	24.6785	25.0969	24.9742	24.8363	24.9989
0	0	0	0	0	0	0	0	0	0	UID4731	RHOF	25.0372	25.1361	24.951	24.7976	24.8918	24.9944	25.3228	24.641	NA	25.0625	24.6866	24.7426	25.342	24.4271	24.9697	NA	NA	25.0683	24.4726	NA	25.1054	24.7507	NA	24.8816	25.0372	25.1361	24.951	24.7976	24.8918	24.9944	25.3228	24.641	22.9999	25.0625	24.6866	24.7426	25.342	24.4271	24.9697	22.4599	24.4314	25.0683	24.4726	23.0598	25.1054	24.7507	22.3926	24.8816
0	0	0	0	0	0	0	0	0	0	UID4732	PDF	23.2912	22.7	NA	NA	22.7701	23.0652	NA	22.8086	NA	23.0977	NA	22.8834	NA	NA	NA	23.0438	22.8905	NA	23.2112	NA	NA	NA	NA	NA	23.2912	22.7	24.1505	23.8753	22.7701	23.0652	22.661	22.8086	23.5452	23.0977	22.9382	22.8834	23.02	22.2016	24.0243	23.0438	22.8905	22.7895	23.2112	23.8337	23.6033	22.8659	23.4639	22.7997
0	0	0	0	0	0	0	0	0	0	UID4733	RDH14	24.8863	24.5099	24.7141	NA	24.2752	24.6587	24.6192	25.3639	23.864	25.1687	NA	NA	24.4396	24.8645	24.3958	25.072	NA	24.8678	25.4965	23.6709	24.8794	NA	25.1358	NA	24.8863	24.5099	24.7141	21.8725	24.2752	24.6587	24.6192	25.3639	23.864	25.1687	22.2264	22.6887	24.4396	24.8645	24.3958	25.072	23.4596	24.8678	25.4965	23.6709	24.8794	23.4132	25.1358	23.8998
0	0	0	0	0	0	0	0	0	0	UID4734	PARVG	26.4829	27.2412	26.4042	26.427	26.0544	27.025	26.6403	26.8421	26.9256	26.6433	27.1075	26.1155	26.7343	26.7348	26.7658	26.3297	26.9591	26.437	26.8736	26.7382	26.8451	26.7062	26.3586	26.6764	26.4829	27.2412	26.4042	26.427	26.0544	27.025	26.6403	26.8421	26.9256	26.6433	27.1075	26.1155	26.7343	26.7348	26.7658	26.3297	26.9591	26.437	26.8736	26.7382	26.8451	26.7062	26.3586	26.6764
0	0	0	0	0	0	0	0	0	0	UID4735	PARVB	25.3611	24.9571	24.6179	24.9725	24.5483	24.9178	24.707	24.7808	24.3564	24.6414	NA	24.6646	24.6708	24.4539	24.5279	24.6172	24.7781	24.6135	24.612	24.8318	NA	25.3264	24.8318	25.0229	25.3611	24.9571	24.6179	24.9725	24.5483	24.9178	24.707	24.7808	24.3564	24.6414	23.1977	24.6646	24.6708	24.4539	24.5279	24.6172	24.7781	24.6135	24.612	24.8318	24.2681	25.3264	24.8318	25.0229
0	0	0	0	0	0	0	0	0	0	UID4736	PLGRKT	26.3237	26.0553	26.4242	25.9149	26.2515	26.2153	26.0875	26.3949	26.263	26.5277	26.1284	26.0248	26.0636	26.0837	26.3866	26.3197	26.576	26.0889	26.3566	25.8275	26.0383	25.8289	26.3626	26.3403	26.3237	26.0553	26.4242	25.9149	26.2515	26.2153	26.0875	26.3949	26.263	26.5277	26.1284	26.0248	26.0636	26.0837	26.3866	26.3197	26.576	26.0889	26.3566	25.8275	26.0383	25.8289	26.3626	26.3403
0	0	0	0	0	0	0	0	0	0	UID4737	NMRAL1	24.0639	24.0378	24.3918	23.9707	24.506	24.1937	24.1245	24.201	23.7922	24.3905	24.1853	NA	23.7743	NA	NA	NA	24.3042	24.4561	24.1695	23.699	24.3958	23.9216	24.6029	23.8066	24.0639	24.0378	24.3918	23.9707	24.506	24.1937	24.1245	24.201	23.7922	24.3905	24.1853	23.4477	23.7743	22.6296	23.7276	23.3563	24.3042	24.4561	24.1695	23.699	24.3958	23.9216	24.6029	23.8066
0	0	0	0	0	0	0	0	0	0	UID4738	SPC25	25.4449	25.7329	25.3636	26.0055	25.5873	26.021	25.7825	25.8825	26.3009	25.3198	25.5368	NA	25.6755	25.482	25.586	25.4679	26.004	25.1805	25.0793	26.2267	26.0423	25.9027	25.6014	25.9852	25.4449	25.7329	25.3636	26.0055	25.5873	26.021	25.7825	25.8825	26.3009	25.3198	25.5368	23.0708	25.6755	25.482	25.586	25.4679	26.004	25.1805	25.0793	26.2267	26.0423	25.9027	25.6014	25.9852
0	0	0	0	0	0	0	0	0	0	UID4740	SLC38A10	NA	23.576	NA	23.6571	23.5585	23.9451	23.3566	23.601	NA	NA	23.5274	NA	23.9085	NA	24.2419	23.6131	23.6649	NA	23.493	NA	NA	NA	NA	23.8067	22.7476	23.576	21.9439	23.6571	23.5585	23.9451	23.3566	23.601	23.4357	22.8494	23.5274	22.8597	23.9085	23.8035	24.2419	23.6131	23.6649	22.7423	23.493	22.6951	21.7477	24.0668	23.5821	23.8067
0	0	0	0	0	0	0	0	0	0	UID4742	TMEM165	25.7205	25.127	25.1239	25.0098	24.8218	25.5773	25.5422	25.6574	25.2722	25.2035	24.3306	NA	25.4707	23.9389	25.5018	24.175	25.5813	24.6669	25.0435	25.3343	25.247	25.4511	25.1671	25.7688	25.7205	25.127	25.1239	25.0098	24.8218	25.5773	25.5422	25.6574	25.2722	25.2035	24.3306	23.4366	25.4707	23.9389	25.5018	24.175	25.5813	24.6669	25.0435	25.3343	25.247	25.4511	25.1671	25.7688
0	0	0	0	0	0	0	0	0	0	UID4744	APOBEC3G	30.3238	30.8508	30.1131	30.3804	30.025	30.676	30.482	30.6153	30.4672	30.4372	30.3748	29.8218	30.0698	29.7694	30.3499	30.0601	30.4013	30.0135	30.2768	30.3668	30.0937	30.3682	30.0192	30.8138	30.3238	30.8508	30.1131	30.3804	30.025	30.676	30.482	30.6153	30.4672	30.4372	30.3748	29.8218	30.0698	29.7694	30.3499	30.0601	30.4013	30.0135	30.2768	30.3668	30.0937	30.3682	30.0192	30.8138
0	0	0	0	0	0	0	0	0	0	UID4745	SLC25A19	24.8257	24.7132	NA	NA	24.7564	24.6145	24.8374	24.3466	NA	24.887	24.4338	NA	24.7904	NA	24.8065	24.8379	24.3154	24.7131	25.2383	NA	24.785	25.0972	24.6003	24.5638	24.8257	24.7132	23.0058	22.2005	24.7564	24.6145	24.8374	24.3466	23.9508	24.887	24.4338	23.282	24.7904	23.8544	24.8065	24.8379	24.3154	24.7131	25.2383	23.1939	24.785	25.0972	24.6003	24.5638
0	0	0	0	0	0	0	0	0	0	UID4746	EML4	29.2597	29.272	29.5243	29.297	29.3846	29.041	29.3177	29.0907	29.127	29.2858	29.4502	29.4902	29.291	29.1943	29.444	29.1682	29.3108	29.6357	29.1893	29.0273	29.3459	29.0518	29.42	28.9842	29.2597	29.272	29.5243	29.297	29.3846	29.041	29.3177	29.0907	29.127	29.2858	29.4502	29.4902	29.291	29.1943	29.444	29.1682	29.3108	29.6357	29.1893	29.0273	29.3459	29.0518	29.42	28.9842
0	0	0	0	0	0	0	0	0	0	UID4747	RNMTL1	24.9699	24.8482	24.5902	24.9148	25.2641	25.0232	24.6664	25.1836	25.1353	24.7248	24.7018	24.832	24.5231	25.4585	24.9222	24.8053	24.9919	24.9204	25.0388	24.6774	24.539	25.4408	24.4636	25.309	24.9699	24.8482	24.5902	24.9148	25.2641	25.0232	24.6664	25.1836	25.1353	24.7248	24.7018	24.832	24.5231	25.4585	24.9222	24.8053	24.9919	24.9204	25.0388	24.6774	24.539	25.4408	24.4636	25.309
0	0	0	0	0	0	0	0	0	0	UID4748	GLOD4	28.1582	28.3864	28.5776	28.2586	28.1324	28.0299	28.4024	27.4325	28.3428	27.9514	28.547	28.7159	28.2736	28.4332	28.464	28.5286	28.0097	28.6765	28.1429	28.0477	28.6174	28.168	28.3846	27.3535	28.1582	28.3864	28.5776	28.2586	28.1324	28.0299	28.4024	27.4325	28.3428	27.9514	28.547	28.7159	28.2736	28.4332	28.464	28.5286	28.0097	28.6765	28.1429	28.0477	28.6174	28.168	28.3846	27.3535
0	0	0	0	0	0	0	0	0	0	UID4750	MCCC2	27.6277	27.7526	27.5134	27.633	27.3861	27.8621	27.4855	28.3173	27.4704	27.8746	27.9023	27.4225	27.6446	27.278	27.9365	27.4601	28.1137	27.3513	27.7477	27.5025	27.2346	27.7649	27.3562	28.0897	27.6277	27.7526	27.5134	27.633	27.3861	27.8621	27.4855	28.3173	27.4704	27.8746	27.9023	27.4225	27.6446	27.278	27.9365	27.4601	28.1137	27.3513	27.7477	27.5025	27.2346	27.7649	27.3562	28.0897
0	0	0	0	0	0	0	0	0	0	UID4751	NCOA5	26.0814	26.37	26.4253	26.7869	26.2696	26.4693	26.1326	26.5925	26.5657	26.0699	26.7124	26.2067	26.5968	26.258	26.7309	26.2931	26.669	26.1473	26.3471	26.8621	26.2774	26.8077	25.989	26.7883	26.0814	26.37	26.4253	26.7869	26.2696	26.4693	26.1326	26.5925	26.5657	26.0699	26.7124	26.2067	26.5968	26.258	26.7309	26.2931	26.669	26.1473	26.3471	26.8621	26.2774	26.8077	25.989	26.7883
0	0	0	0	0	0	0	0	0	0	UID4752	MOV10	25.63	25.9749	25.8637	25.9563	25.9144	25.9252	25.9405	25.8877	25.4956	25.5511	25.9315	25.7866	25.8701	25.8637	26.1963	25.8111	26.2306	25.5623	25.7162	25.8115	25.9298	25.6738	25.5988	26.0358	25.63	25.9749	25.8637	25.9563	25.9144	25.9252	25.9405	25.8877	25.4956	25.5511	25.9315	25.7866	25.8701	25.8637	26.1963	25.8111	26.2306	25.5623	25.7162	25.8115	25.9298	25.6738	25.5988	26.0358
0	0	0	0	0	0	0	0	0	0	UID4753	METTL14	24.6059	24.7727	25.32	23.8558	24.5674	24.7147	24.4403	24.2261	24.7093	24.2208	24.9274	25.2146	24.0897	25.4768	24.7716	24.408	24.7221	25.0998	24.6315	NA	25.1907	NA	24.5778	NA	24.6059	24.7727	25.32	23.8558	24.5674	24.7147	24.4403	24.2261	24.7093	24.2208	24.9274	25.2146	24.0897	25.4768	24.7716	24.408	24.7221	25.0998	24.6315	22.8159	25.1907	22.1787	24.5778	23.0447
0	0	0	0	0	0	0	0	0	0	UID4754	CWC22	26.2096	25.7174	26.0097	25.7075	25.7644	25.8332	26.2147	26.2718	25.8495	26.2742	25.2813	24.8924	25.6269	25.5257	25.5022	25.8446	25.7225	25.6849	26.0445	25.6893	25.57	25.7124	25.621	25.8226	26.2096	25.7174	26.0097	25.7075	25.7644	25.8332	26.2147	26.2718	25.8495	26.2742	25.2813	24.8924	25.6269	25.5257	25.5022	25.8446	25.7225	25.6849	26.0445	25.6893	25.57	25.7124	25.621	25.8226
0	0	0	0	0	0	0	0	0	0	UID4755	SYTL2	23.4439	24.1242	23.7108	23.9512	NA	23.7061	23.3752	23.7623	24.238	23.5411	23.856	23.8167	NA	NA	NA	NA	23.837	NA	NA	23.9214	NA	NA	NA	23.8108	23.4439	24.1242	23.7108	23.9512	23.3931	23.7061	23.3752	23.7623	24.238	23.5411	23.856	23.8167	21.7349	24.1396	21.5756	23.7124	23.837	22.8675	23.2722	23.9214	23.3296	23.3859	23.661	23.8108
0	0	0	0	0	0	0	0	0	1	UID4756	CHD8	NA	23.9348	NA	24.2143	NA	24.171	24.2487	23.8621	NA	NA	NA	NA	NA	NA	24.3122	NA	24.3026	NA	NA	NA	23.9376	23.8263	24.071	24.3267	23.0593	23.9348	23.4542	24.2143	23.313	24.171	24.2487	23.8621	23.1678	21.7298	23.3145	22.5083	23.9138	22.2071	24.3122	23.2087	24.3026	22.485	22.6423	22.8795	23.9376	23.8263	24.071	24.3267
0	0	0	0	0	0	0	0	0	0	UID4758	SDF2L1	27.1746	27.5895	27.4569	27.6921	27.1492	28.1334	27.6148	28.3845	27.9587	27.821	27.5137	27.1204	27.5711	27.1279	27.8331	27.2139	27.9289	27.18	27.4137	27.8353	27.2014	28.2611	27.2584	28.43	27.1746	27.5895	27.4569	27.6921	27.1492	28.1334	27.6148	28.3845	27.9587	27.821	27.5137	27.1204	27.5711	27.1279	27.8331	27.2139	27.9289	27.18	27.4137	27.8353	27.2014	28.2611	27.2584	28.43
0	0	0	0	0	0	0	0	0	0	UID4759	XAB2	27.6701	27.8126	27.4164	27.681	27.5151	27.7214	27.4711	28.0256	27.6663	27.7378	27.5887	27.3974	27.64	27.0629	27.703	27.3921	28.0311	27.2632	27.7143	27.525	27.3078	27.5743	27.241	27.9032	27.6701	27.8126	27.4164	27.681	27.5151	27.7214	27.4711	28.0256	27.6663	27.7378	27.5887	27.3974	27.64	27.0629	27.703	27.3921	28.0311	27.2632	27.7143	27.525	27.3078	27.5743	27.241	27.9032
0	0	0	0	0	0	0	0	0	0	UID4760	PREB	26.5833	26.3503	26.792	26.0779	26.5469	26.5787	26.6695	26.8597	26.6444	26.9349	26.2325	26.6713	26.1639	26.6453	26.6629	26.7205	26.5646	26.5763	26.6705	26.3834	26.4502	26.551	26.8069	26.6922	26.5833	26.3503	26.792	26.0779	26.5469	26.5787	26.6695	26.8597	26.6444	26.9349	26.2325	26.6713	26.1639	26.6453	26.6629	26.7205	26.5646	26.5763	26.6705	26.3834	26.4502	26.551	26.8069	26.6922
0	0	0	0	0	0	0	0	0	0	UID4762	SRA1	25.2255	25.5614	25.3371	25.6873	NA	25.511	25.4209	25.1965	25.2248	25.1672	25.6805	25.0635	25.7344	25.3319	25.7346	25.2779	25.0553	25.3483	25.1394	25.4736	25.4563	25.6674	25.0706	25.225	25.2255	25.5614	25.3371	25.6873	22.1508	25.511	25.4209	25.1965	25.2248	25.1672	25.6805	25.0635	25.7344	25.3319	25.7346	25.2779	25.0553	25.3483	25.1394	25.4736	25.4563	25.6674	25.0706	25.225
0	0	0	0	0	0	0	0	0	0	UID4763	ATP13A1	27.4249	27.4944	27.3299	27.3092	27.1118	27.4281	27.4182	27.8488	27.2116	27.4937	27.1661	27.0021	27.2824	26.8352	27.4699	27.2236	27.6302	27.3434	27.4788	27.2505	27.2744	27.5276	27.3094	27.9646	27.4249	27.4944	27.3299	27.3092	27.1118	27.4281	27.4182	27.8488	27.2116	27.4937	27.1661	27.0021	27.2824	26.8352	27.4699	27.2236	27.6302	27.3434	27.4788	27.2505	27.2744	27.5276	27.3094	27.9646
0	0	0	0	0	0	0	0	0	0	UID4764	GOPC	24.5894	25.4757	24.6063	24.8091	24.0833	25.2582	24.83	24.9718	24.7736	25.4092	24.6407	24.3025	23.9229	NA	24.2618	NA	25.1796	24.7075	25.1887	24.6186	24.6303	24.5032	24.5483	25.3277	24.5894	25.4757	24.6063	24.8091	24.0833	25.2582	24.83	24.9718	24.7736	25.4092	24.6407	24.3025	23.9229	22.2288	24.2618	22.5226	25.1796	24.7075	25.1887	24.6186	24.6303	24.5032	24.5483	25.3277
0	0	0	0	0	0	0	0	0	0	UID4765	MRPL47	26.7494	26.9816	26.9395	26.9173	26.7078	27.2882	26.9022	27.2527	27.3156	26.974	26.7517	26.2257	27.1813	26.245	26.9942	26.6181	26.6644	26.7607	26.9439	26.9997	26.724	27.1279	26.8851	27.3534	26.7494	26.9816	26.9395	26.9173	26.7078	27.2882	26.9022	27.2527	27.3156	26.974	26.7517	26.2257	27.1813	26.245	26.9942	26.6181	26.6644	26.7607	26.9439	26.9997	26.724	27.1279	26.8851	27.3534
0	0	0	0	0	0	0	0	0	0	UID4768	CHMP1A	26.6351	26.3778	26.2986	26.1826	26.0449	26.2923	26.4275	26.5712	26.1143	26.6822	26.7269	26.6404	26.3866	26.4502	26.8088	26.4111	26.0951	26.3584	26.6835	26.2216	26.4405	26.3482	26.3635	26.5412	26.6351	26.3778	26.2986	26.1826	26.0449	26.2923	26.4275	26.5712	26.1143	26.6822	26.7269	26.6404	26.3866	26.4502	26.8088	26.4111	26.0951	26.3584	26.6835	26.2216	26.4405	26.3482	26.3635	26.5412
0	0	0	0	0	0	0	0	0	0	UID4769	TM9SF3	28.0831	27.8873	27.8673	27.7528	27.8366	28.1438	28.0533	28.2999	28.0957	28.1276	27.7943	27.9549	27.6816	27.8582	27.9939	28.1738	28.0285	28.0722	28.2	27.7415	28.0863	27.9438	27.841	28.0801	28.0831	27.8873	27.8673	27.7528	27.8366	28.1438	28.0533	28.2999	28.0957	28.1276	27.7943	27.9549	27.6816	27.8582	27.9939	28.1738	28.0285	28.0722	28.2	27.7415	28.0863	27.9438	27.841	28.0801
0	0	0	0	0	0	0	0	0	0	UID4770	RANGRF	NA	NA	NA	NA	NA	23.8167	NA	23.6332	24.1162	24.1688	NA	NA	23.684	NA	23.8914	24.5722	NA	NA	24.5016	23.8474	NA	23.7373	NA	NA	21.9176	23.2823	21.6585	23.4427	23.3225	23.8167	24.1258	23.6332	24.1162	24.1688	23.3437	22.8026	23.684	23.6957	23.8914	24.5722	22.8484	24.0434	24.5016	23.8474	23.0518	23.7373	23.1567	23.378
0	0	0	0	0	0	0	0	0	0	UID4771	APMAP	29.3062	28.8823	29.0395	28.7269	29.0814	28.8722	29.0872	29.2249	29.1594	29.2332	28.6296	29.1806	28.7617	29.2486	28.8791	29.165	29.1929	29.3745	29.4747	28.9833	29.3503	29.1948	29.3157	29.3365	29.3062	28.8823	29.0395	28.7269	29.0814	28.8722	29.0872	29.2249	29.1594	29.2332	28.6296	29.1806	28.7617	29.2486	28.8791	29.165	29.1929	29.3745	29.4747	28.9833	29.3503	29.1948	29.3157	29.3365
0	0	0	0	0	0	0	0	0	0	UID4772	WDR6	25.2203	25.3704	24.9218	25.4112	24.8252	25.1823	25.2129	25.587	25.0116	25.3783	25.1277	24.8871	25.5328	24.5918	25.5421	24.9323	25.3727	24.8979	24.9649	25.2633	25.287	25.5087	24.8274	25.5221	25.2203	25.3704	24.9218	25.4112	24.8252	25.1823	25.2129	25.587	25.0116	25.3783	25.1277	24.8871	25.5328	24.5918	25.5421	24.9323	25.3727	24.8979	24.9649	25.2633	25.287	25.5087	24.8274	25.5221
0	0	0	0	0	1	0	0	0	0	UID4773	TXNRD2	24.8185	NA	24.7381	24.8348	24.8059	24.681	24.68	24.8993	NA	24.1638	24.2957	24.5091	24.9384	24.4156	24.7795	24.8266	24.7142	24.5568	24.7067	25.2721	24.5505	NA	24.8176	25.1733	24.8185	23.2171	24.7381	24.8348	24.8059	24.681	24.68	24.8993	23.1013	24.1638	24.2957	24.5091	24.9384	24.4156	24.7795	24.8266	24.7142	24.5568	24.7067	25.2721	24.5505	22.9841	24.8176	25.1733
0	0	0	0	0	1	0	0	0	0	UID4774	SH2D2A	27.0422	26.5419	26.3553	25.89	26.5058	26.7699	26.6047	26.9986	25.2738	27.0528	26.1905	25.9757	26.1015	26.7441	26.318	26.235	27.1671	26.2841	26.9132	26.3597	26.5429	26.4695	26.6645	26.9203	27.0422	26.5419	26.3553	25.89	26.5058	26.7699	26.6047	26.9986	25.2738	27.0528	26.1905	25.9757	26.1015	26.7441	26.318	26.235	27.1671	26.2841	26.9132	26.3597	26.5429	26.4695	26.6645	26.9203
0	0	0	0	0	0	0	0	0	0	UID4775	ARFGAP3	25.9155	26.2606	26.2207	26.3326	26.2208	25.9086	25.9306	24.6877	25.8446	25.7394	26.1752	26.3569	25.8883	26.2513	26.3532	26.0436	25.7009	26.3177	26.0656	25.6247	26.4464	25.8564	26.0401	25.4133	25.9155	26.2606	26.2207	26.3326	26.2208	25.9086	25.9306	24.6877	25.8446	25.7394	26.1752	26.3569	25.8883	26.2513	26.3532	26.0436	25.7009	26.3177	26.0656	25.6247	26.4464	25.8564	26.0401	25.4133
0	0	0	0	0	0	0	0	0	0	UID4776	HMG20A	24.7691	25.1558	25.0429	25.3462	25.2425	24.7928	25.2543	24.5121	24.9605	24.851	25.498	25.4579	25.4543	25.1807	25.2745	25.1647	24.9793	25.008	25.3033	24.9256	24.7614	24.7715	25.2218	24.873	24.7691	25.1558	25.0429	25.3462	25.2425	24.7928	25.2543	24.5121	24.9605	24.851	25.498	25.4579	25.4543	25.1807	25.2745	25.1647	24.9793	25.008	25.3033	24.9256	24.7614	24.7715	25.2218	24.873
0	0	0	0	0	0	0	0	0	0	UID4777	RAB18	26.9204	26.8863	26.7112	26.3691	26.5612	27.1633	26.7392	27.1591	26.6019	26.8767	26.4482	26.2698	26.3308	26.4183	26.6663	26.4206	27.2189	26.3032	26.6068	26.6092	26.7382	26.5718	26.6905	27.1598	26.9204	26.8863	26.7112	26.3691	26.5612	27.1633	26.7392	27.1591	26.6019	26.8767	26.4482	26.2698	26.3308	26.4183	26.6663	26.4206	27.2189	26.3032	26.6068	26.6092	26.7382	26.5718	26.6905	27.1598
0	0	0	0	0	0	0	0	0	0	UID4778	SSU72	26.102	26.1078	26.0049	26.3833	25.8392	26.0123	25.696	26.3913	26.139	25.6751	25.6813	26.0696	25.5949	25.9849	25.7979	25.9538	25.8125	26.0963	25.886	25.9191	25.6524	26.566	25.9108	26.2749	26.102	26.1078	26.0049	26.3833	25.8392	26.0123	25.696	26.3913	26.139	25.6751	25.6813	26.0696	25.5949	25.9849	25.7979	25.9538	25.8125	26.0963	25.886	25.9191	25.6524	26.566	25.9108	26.2749
0	0	0	0	0	0	0	0	0	0	UID4779	VTA1	27.5231	27.3587	27.3653	27.5272	27.3426	27.0841	27.0869	27.0694	27.0102	27.2445	27.3783	27.5592	27.3765	27.585	27.2707	27.4927	27.4272	27.3694	27.1834	27.1607	27.4365	27.0674	27.1919	27.0954	27.5231	27.3587	27.3653	27.5272	27.3426	27.0841	27.0869	27.0694	27.0102	27.2445	27.3783	27.5592	27.3765	27.585	27.2707	27.4927	27.4272	27.3694	27.1834	27.1607	27.4365	27.0674	27.1919	27.0954
0	0	0	0	0	0	0	0	0	0	UID4781	SARS2	27.0349	27.1643	26.9275	27.0634	26.7938	27.2714	27.047	27.5217	27.1763	27.3262	26.7127	26.9353	26.8112	26.6566	27.0449	27.0989	27.2721	26.9285	27.0897	27.0215	27.0026	27.1266	27.1524	27.5433	27.0349	27.1643	26.9275	27.0634	26.7938	27.2714	27.047	27.5217	27.1763	27.3262	26.7127	26.9353	26.8112	26.6566	27.0449	27.0989	27.2721	26.9285	27.0897	27.0215	27.0026	27.1266	27.1524	27.5433
0	0	0	0	0	0	0	0	0	0	UID4782	MRPS30	26.0447	26.3263	26.0563	26.4202	26.0772	26.3493	26.1429	26.5679	26.3592	26.1791	26.3398	26.2473	26.5456	25.8998	26.2059	26.0885	25.772	25.8917	26.1181	26.6068	25.7605	26.3387	25.8	26.3038	26.0447	26.3263	26.0563	26.4202	26.0772	26.3493	26.1429	26.5679	26.3592	26.1791	26.3398	26.2473	26.5456	25.8998	26.2059	26.0885	25.772	25.8917	26.1181	26.6068	25.7605	26.3387	25.8	26.3038
0	0	0	0	0	0	0	0	0	0	UID4783	DYNLRB1	26.9789	27.1622	26.8985	26.9478	26.866	27.0529	27.2135	26.7778	26.8802	26.8554	27.1684	26.521	26.7152	26.8895	27.0594	27.0744	26.355	26.7582	26.8181	26.695	27.3149	26.5517	26.7516	26.5729	26.9789	27.1622	26.8985	26.9478	26.866	27.0529	27.2135	26.7778	26.8802	26.8554	27.1684	26.521	26.7152	26.8895	27.0594	27.0744	26.355	26.7582	26.8181	26.695	27.3149	26.5517	26.7516	26.5729
0	0	0	0	0	0	0	0	1	0	UID4784	EMC7	25.0342	24.9653	24.5507	24.8926	24.8932	25.5326	25.1013	25.2976	24.7633	25.4752	24.6117	25.1593	24.9059	24.9277	25.5678	NA	25.0076	25.3767	25.1546	25.1169	NA	25.0257	NA	25.0015	25.0342	24.9653	24.5507	24.8926	24.8932	25.5326	25.1013	25.2976	24.7633	25.4752	24.6117	25.1593	24.9059	24.9277	25.5678	23.2206	25.0076	25.3767	25.1546	25.1169	22.8681	25.0257	21.9706	25.0015
0	0	0	0	0	0	0	0	0	0	UID4786	ENY2	25.3857	25.9895	25.6359	25.9608	26.1641	26.1141	25.8203	26.0907	26.5023	25.9175	25.9325	25.3398	26.3191	25.8466	25.6548	26.4261	25.7347	25.868	26.1742	26.2152	25.612	25.9582	25.7359	25.5494	25.3857	25.9895	25.6359	25.9608	26.1641	26.1141	25.8203	26.0907	26.5023	25.9175	25.9325	25.3398	26.3191	25.8466	25.6548	26.4261	25.7347	25.868	26.1742	26.2152	25.612	25.9582	25.7359	25.5494
0	0	0	0	0	0	0	0	0	0	UID4787	EXOSC4	26.0452	26.194	25.8348	25.9351	25.6568	26.1904	25.7733	26.3612	26.1107	26.0686	26.0922	26.2324	25.7387	26.2116	26.1053	26.0831	26.2895	25.7585	26.0445	26.1608	25.7188	25.866	25.6867	26.1893	26.0452	26.194	25.8348	25.9351	25.6568	26.1904	25.7733	26.3612	26.1107	26.0686	26.0922	26.2324	25.7387	26.2116	26.1053	26.0831	26.2895	25.7585	26.0445	26.1608	25.7188	25.866	25.6867	26.1893
0	0	0	0	0	0	0	0	0	0	UID4788	UBE2T	25.2546	24.5713	24.7866	25.3281	NA	24.1139	24.6206	24.6136	24.3918	24.9614	24.805	NA	NA	NA	NA	NA	24.9264	NA	24.9417	NA	24.3188	25.176	24.5991	25.028	25.2546	24.5713	24.7866	25.3281	22.5929	24.1139	24.6206	24.6136	24.3918	24.9614	24.805	23.2285	21.8447	23.9026	22.6645	22.8193	24.9264	23.8075	24.9417	23.7059	24.3188	25.176	24.5991	25.028
0	0	0	0	0	0	0	0	0	0	UID4789	NOP10	26.8513	26.4384	26.5606	26.7749	26.3527	26.7138	26.5568	26.7169	26.3855	26.5344	26.3137	26.3728	26.512	26.071	26.421	26.3653	26.5328	26.5895	26.6854	26.5114	26.5134	26.7842	26.632	26.709	26.8513	26.4384	26.5606	26.7749	26.3527	26.7138	26.5568	26.7169	26.3855	26.5344	26.3137	26.3728	26.512	26.071	26.421	26.3653	26.5328	26.5895	26.6854	26.5114	26.5134	26.7842	26.632	26.709
0	0	0	0	0	0	0	0	0	0	UID4790	OSGEP	26.5183	26.8615	26.8906	26.819	26.5199	26.7738	26.6061	26.7857	27.0668	26.6019	27.2112	26.7287	27.056	26.5004	27.2009	26.5599	26.9356	26.9226	26.7787	26.5387	26.543	26.7494	26.6589	26.7909	26.5183	26.8615	26.8906	26.819	26.5199	26.7738	26.6061	26.7857	27.0668	26.6019	27.2112	26.7287	27.056	26.5004	27.2009	26.5599	26.9356	26.9226	26.7787	26.5387	26.543	26.7494	26.6589	26.7909
0	0	0	0	0	0	0	0	0	0	UID4791	DMAP1	24.9389	25.0139	25.0005	25.3587	25.0668	24.859	24.675	25.2989	25.0612	24.7214	25.1247	24.4942	25.1649	24.5515	25.2744	24.628	25.4192	24.7986	24.7871	25.3069	25.0221	25.1312	24.8454	25.1851	24.9389	25.0139	25.0005	25.3587	25.0668	24.859	24.675	25.2989	25.0612	24.7214	25.1247	24.4942	25.1649	24.5515	25.2744	24.628	25.4192	24.7986	24.7871	25.3069	25.0221	25.1312	24.8454	25.1851
0	0	0	0	0	0	0	0	0	0	UID4794	BRD7	25.6081	25.5073	25.5187	25.5748	25.9417	25.864	25.8268	25.7317	25.4721	25.5711	25.7209	26.0086	25.5869	25.7225	25.8527	25.7329	25.493	25.6869	25.6882	25.3543	25.8449	25.8492	25.8412	25.7766	25.6081	25.5073	25.5187	25.5748	25.9417	25.864	25.8268	25.7317	25.4721	25.5711	25.7209	26.0086	25.5869	25.7225	25.8527	25.7329	25.493	25.6869	25.6882	25.3543	25.8449	25.8492	25.8412	25.7766
0	0	0	0	0	0	0	0	0	0	UID4795	DCP1A	26.4637	25.8011	26.1229	26.2351	25.8632	26.1905	26.3814	26.2015	25.7018	26.3987	26.0736	25.7943	26.1229	26.1886	26.3823	26.5101	26.445	26.3229	26.4844	26.0526	26.1448	26.3976	26.3645	26.2803	26.4637	25.8011	26.1229	26.2351	25.8632	26.1905	26.3814	26.2015	25.7018	26.3987	26.0736	25.7943	26.1229	26.1886	26.3823	26.5101	26.445	26.3229	26.4844	26.0526	26.1448	26.3976	26.3645	26.2803
0	0	0	0	0	0	0	0	0	0	UID4796	ACOT13	24.8596	25.3261	24.7827	NA	25.263	25.4402	25.0829	25.7873	NA	25.4543	25.3136	25.3145	25.1629	25.7651	NA	25.154	26.7672	25.1527	25.3236	25.1994	25.3145	24.5195	24.9782	25.5585	24.8596	25.3261	24.7827	22.5925	25.263	25.4402	25.0829	25.7873	22.9616	25.4543	25.3136	25.3145	25.1629	25.7651	22.2362	25.154	26.7672	25.1527	25.3236	25.1994	25.3145	24.5195	24.9782	25.5585
0	0	0	0	0	0	0	0	0	0	UID4797	MED4	24.8896	24.7763	24.8173	24.8614	25.0067	24.8609	24.6508	25.0844	24.5994	24.916	25.0864	24.5409	25.1367	24.5304	24.8483	25.2826	24.8803	24.7297	25.5207	24.9329	25.003	25.0456	25.3321	25.0215	24.8896	24.7763	24.8173	24.8614	25.0067	24.8609	24.6508	25.0844	24.5994	24.916	25.0864	24.5409	25.1367	24.5304	24.8483	25.2826	24.8803	24.7297	25.5207	24.9329	25.003	25.0456	25.3321	25.0215
0	0	0	0	0	0	0	0	0	0	UID4798	TIMMDC1	24.1762	24.3882	24.3485	24.2718	23.9218	24.1896	24.1784	24.3606	NA	24.4606	24.1387	23.6983	23.8319	24.1891	24.6547	23.8313	NA	24.6569	24.5011	NA	23.6422	24.1255	24.4105	24.238	24.1762	24.3882	24.3485	24.2718	23.9218	24.1896	24.1784	24.3606	24.5165	24.4606	24.1387	23.6983	23.8319	24.1891	24.6547	23.8313	22.9969	24.6569	24.5011	23.1801	23.6422	24.1255	24.4105	24.238
0	0	0	0	0	0	0	0	0	0	UID4799	RIC8A	27.0693	27.5488	27.1611	27.1471	27.0541	27.3455	27.4205	27.3637	26.7213	27.4232	27.4005	27.32	27.2714	27.1248	27.5477	27.2717	27.6255	27.0154	27.5054	27.2209	27.2379	27.0052	26.9518	27.3825	27.0693	27.5488	27.1611	27.1471	27.0541	27.3455	27.4205	27.3637	26.7213	27.4232	27.4005	27.32	27.2714	27.1248	27.5477	27.2717	27.6255	27.0154	27.5054	27.2209	27.2379	27.0052	26.9518	27.3825
0	0	0	0	0	0	0	0	0	0	UID4800	SLAMF7	24.446	24.4078	24.3985	24.2585	NA	24.6771	24.3085	24.257	24.8994	24.1409	NA	24.2351	24.7397	NA	NA	NA	NA	24.4773	NA	25.0649	24.6047	25.276	23.6057	24.5178	24.446	24.4078	24.3985	24.2585	23.4157	24.6771	24.3085	24.257	24.8994	24.1409	20.9965	24.2351	24.7397	23.3471	22.9459	23.6351	23.6415	24.4773	22.7953	25.0649	24.6047	25.276	23.6057	24.5178
0	0	0	0	0	0	0	0	0	0	UID4801	LUC7L	24.1384	24.492	23.7431	24.0743	23.9667	24.2922	23.4078	23.7179	24.1092	24.1053	23.7105	23.6859	24.0558	NA	23.3635	NA	NA	24.1626	24.0148	NA	23.4865	24.3429	23.687	24.1412	24.1384	24.492	23.7431	24.0743	23.9667	24.2922	23.4078	23.7179	24.1092	24.1053	23.7105	23.6859	24.0558	22.8241	23.3635	23.0351	22.4649	24.1626	24.0148	23.1813	23.4865	24.3429	23.687	24.1412
0	0	0	0	0	0	0	0	0	0	UID4805	PPAN	26.5265	26.0954	25.6622	26.2377	25.7466	26.2464	26.2559	26.7039	25.6872	26.1852	25.582	25.4274	25.8359	25.4191	25.9848	25.9817	26.5138	25.7825	26.3987	26.3321	25.8228	26.4937	25.9605	26.7248	26.5265	26.0954	25.6622	26.2377	25.7466	26.2464	26.2559	26.7039	25.6872	26.1852	25.582	25.4274	25.8359	25.4191	25.9848	25.9817	26.5138	25.7825	26.3987	26.3321	25.8228	26.4937	25.9605	26.7248
0	0	0	0	0	0	0	0	0	0	UID4806	TIGAR	26.1198	26.7787	26.0309	26.5488	26.0613	26.743	26.2398	26.6641	26.0478	26.3071	26.9884	25.3621	26.5836	25.4813	26.7852	25.7117	26.4768	25.6106	25.9447	26.1312	25.7706	26.2183	25.8488	26.4978	26.1198	26.7787	26.0309	26.5488	26.0613	26.743	26.2398	26.6641	26.0478	26.3071	26.9884	25.3621	26.5836	25.4813	26.7852	25.7117	26.4768	25.6106	25.9447	26.1312	25.7706	26.2183	25.8488	26.4978
0	0	0	0	0	0	0	0	0	0	UID4808	RTN4	27.9494	28.022	27.8077	27.8782	27.9753	28.3244	28.3078	28.0853	28.3459	28.0164	27.7046	28.182	28.1107	28.1023	28.3222	28.0957	27.7338	28.2433	28.236	28.2762	27.9588	28.2145	28.2047	28.3326	27.9494	28.022	27.8077	27.8782	27.9753	28.3244	28.3078	28.0853	28.3459	28.0164	27.7046	28.182	28.1107	28.1023	28.3222	28.0957	27.7338	28.2433	28.236	28.2762	27.9588	28.2145	28.2047	28.3326
0	0	0	0	0	0	0	0	0	0	UID4809	CYLD	25.2838	26.0885	26.2729	25.4548	NA	25.5955	25.4738	25.867	25.7879	25.916	25.6158	25.5173	25.5385	25.7488	25.5986	25.8678	NA	26.1118	25.4852	NA	25.6898	25.5071	25.8498	25.2831	25.2838	26.0885	26.2729	25.4548	23.3098	25.5955	25.4738	25.867	25.7879	25.916	25.6158	25.5173	25.5385	25.7488	25.5986	25.8678	24.1799	26.1118	25.4852	23.3278	25.6898	25.5071	25.8498	25.2831
0	0	0	0	0	0	0	0	0	0	UID4811	RPRD1B	27.8806	27.9086	27.87	27.631	27.9262	27.753	28.0057	27.4007	27.778	27.7643	27.7955	28.1503	27.6499	27.9338	27.9781	28.0564	27.9002	28.1157	27.9001	27.6141	28.0828	27.5568	28.1475	27.5171	27.8806	27.9086	27.87	27.631	27.9262	27.753	28.0057	27.4007	27.778	27.7643	27.7955	28.1503	27.6499	27.9338	27.9781	28.0564	27.9002	28.1157	27.9001	27.6141	28.0828	27.5568	28.1475	27.5171
0	0	0	0	0	0	0	0	0	0	UID4812	XPNPEP3	NA	23.966	NA	NA	NA	23.854	23.6741	24.8534	24.184	24.3678	23.7694	NA	NA	NA	NA	NA	NA	NA	23.9177	NA	23.6871	NA	NA	24.2794	22.2581	23.966	23.6616	22.9781	22.8169	23.854	23.6741	24.8534	24.184	24.3678	23.7694	23.7118	23.1263	23.6202	23.1684	23.2621	23.2323	22.8597	23.9177	24.3727	23.6871	22.8718	21.9856	24.2794
0	0	0	0	0	0	0	0	0	0	UID4813	PFDN4	NA	25.2272	NA	25.9906	NA	25.2594	25.246	25.1749	NA	25.3022	25.8726	NA	NA	26.0627	NA	NA	25.7307	25.9082	25.2237	NA	25.4108	NA	25.5241	24.8243	23.2788	25.2272	22.4158	25.9906	22.807	25.2594	25.246	25.1749	22.5312	25.3022	25.8726	23.291	23.5196	26.0627	23.4188	23.2761	25.7307	25.9082	25.2237	22.564	25.4108	22.6116	25.5241	24.8243
0	0	0	0	0	0	0	0	0	0	UID4814	NIT2	28.0968	28.029	28.3071	28.1036	28.1254	28.0709	28.4156	27.6978	27.8115	27.8693	28.1913	28.555	28.0328	28.3924	28.0024	28.437	28.0074	28.4976	28.1679	27.8684	28.4628	28.0206	28.5347	27.6312	28.0968	28.029	28.3071	28.1036	28.1254	28.0709	28.4156	27.6978	27.8115	27.8693	28.1913	28.555	28.0328	28.3924	28.0024	28.437	28.0074	28.4976	28.1679	27.8684	28.4628	28.0206	28.5347	27.6312
0	0	0	0	0	0	0	0	0	0	UID4815	AVEN	NA	23.5788	24.1131	23.7916	23.5272	23.6875	23.996	23.4661	NA	23.7193	NA	24.3215	23.9998	24.0533	23.928	24.2443	NA	NA	24.2084	NA	23.561	23.9236	23.9587	23.8186	21.9252	23.5788	24.1131	23.7916	23.5272	23.6875	23.996	23.4661	23.6086	23.7193	23.0268	24.3215	23.9998	24.0533	23.928	24.2443	22.5955	22.8035	24.2084	23.2535	23.561	23.9236	23.9587	23.8186
0	0	0	0	0	0	0	0	0	0	UID4816	INCENP	24.646	24.5336	24.3235	24.6288	24.4343	24.7657	24.9309	24.6883	24.4947	24.5158	24.3697	NA	24.3988	24.0518	24.9755	24.5526	24.6356	23.9927	24.3147	24.8477	24.5547	24.7932	24.7112	24.8761	24.646	24.5336	24.3235	24.6288	24.4343	24.7657	24.9309	24.6883	24.4947	24.5158	24.3697	22.5857	24.3988	24.0518	24.9755	24.5526	24.6356	23.9927	24.3147	24.8477	24.5547	24.7932	24.7112	24.8761
0	0	0	0	0	0	0	0	0	0	UID4817	EXOSC5	25.7399	25.8859	25.313	25.4111	25.2039	25.9633	25.6869	25.3998	25.6063	25.6289	25.5714	25.4426	25.2283	25.5015	25.2112	25.2218	25.8388	25.3142	NA	25.5932	26.0747	25.32	25.6134	25.7653	25.7399	25.8859	25.313	25.4111	25.2039	25.9633	25.6869	25.3998	25.6063	25.6289	25.5714	25.4426	25.2283	25.5015	25.2112	25.2218	25.8388	25.3142	23.1933	25.5932	26.0747	25.32	25.6134	25.7653
0	0	0	0	0	0	0	0	0	0	UID4818	EXOSC3	26.5575	26.6334	26.5891	26.5581	26.3524	26.765	26.6784	26.6012	26.9609	26.6055	26.5587	26.64	25.9237	26.5503	26.8454	26.7505	27.0613	26.489	26.8159	26.9589	26.2803	26.7946	26.886	27.051	26.5575	26.6334	26.5891	26.5581	26.3524	26.765	26.6784	26.6012	26.9609	26.6055	26.5587	26.64	25.9237	26.5503	26.8454	26.7505	27.0613	26.489	26.8159	26.9589	26.2803	26.7946	26.886	27.051
0	0	0	0	0	0	0	0	0	0	UID4819	KIF13B	25.2529	25.5557	25.5002	25.5676	25.6833	24.8651	25.7383	25.5702	25.3435	25.6925	25.2532	25.3722	25.5084	25.9367	25.4581	25.7589	NA	25.7358	25.4547	25.3722	25.6663	25.8174	25.3573	25.7501	25.2529	25.5557	25.5002	25.5676	25.6833	24.8651	25.7383	25.5702	25.3435	25.6925	25.2532	25.3722	25.5084	25.9367	25.4581	25.7589	22.7506	25.7358	25.4547	25.3722	25.6663	25.8174	25.3573	25.7501
0	0	0	0	0	0	0	0	0	0	UID4820	XPNPEP1	29.431	29.2267	29.5298	29.1806	29.5234	29.1288	29.5303	28.8394	29.0416	29.3443	29.1094	29.4829	29.2042	29.4859	29.2521	29.526	28.9395	29.6566	29.2808	28.7553	29.6829	28.9235	29.6693	28.8206	29.431	29.2267	29.5298	29.1806	29.5234	29.1288	29.5303	28.8394	29.0416	29.3443	29.1094	29.4829	29.2042	29.4859	29.2521	29.526	28.9395	29.6566	29.2808	28.7553	29.6829	28.9235	29.6693	28.8206
0	0	0	0	0	0	0	0	0	0	UID4821	GPHN	25.7006	25.9741	25.2389	25.5773	25.4151	25.9173	25.5286	25.974	25.4711	25.9809	25.7155	25.4031	25.8886	25.6007	26.0566	25.6157	25.2599	25.5295	25.7643	25.1017	26.373	25.0782	25.8205	25.3296	25.7006	25.9741	25.2389	25.5773	25.4151	25.9173	25.5286	25.974	25.4711	25.9809	25.7155	25.4031	25.8886	25.6007	26.0566	25.6157	25.2599	25.5295	25.7643	25.1017	26.373	25.0782	25.8205	25.3296
0	0	0	0	0	0	0	0	0	0	UID4823	UTP3	25.9784	25.521	25.8396	25.8449	25.5071	25.6976	25.3355	26.1089	25.286	26.0937	25.7942	25.4053	25.5731	25.3301	25.4773	25.6584	25.7344	25.5495	26.033	25.5487	25.5407	25.7821	25.3587	25.9776	25.9784	25.521	25.8396	25.8449	25.5071	25.6976	25.3355	26.1089	25.286	26.0937	25.7942	25.4053	25.5731	25.3301	25.4773	25.6584	25.7344	25.5495	26.033	25.5487	25.5407	25.7821	25.3587	25.9776
0	0	0	0	0	0	0	0	0	0	UID4824	BIRC6	25.5594	25.9014	25.9367	25.6981	25.8654	25.8414	26.1124	25.2413	26.0614	25.7054	25.7424	25.7481	25.7372	25.9185	25.9454	25.9513	24.6641	26.3167	25.5808	24.7659	26.3012	25.6446	26.2404	25.3784	25.5594	25.9014	25.9367	25.6981	25.8654	25.8414	26.1124	25.2413	26.0614	25.7054	25.7424	25.7481	25.7372	25.9185	25.9454	25.9513	24.6641	26.3167	25.5808	24.7659	26.3012	25.6446	26.2404	25.3784
0	0	0	0	0	0	0	0	0	0	UID4825	PDLIM7	24.2264	24.0809	23.6834	24.2061	NA	24.1695	24.0681	23.9222	NA	23.845	23.9883	23.8228	23.8864	23.661	24.1277	24.0836	23.602	NA	24.0351	NA	23.784	NA	23.7405	NA	24.2264	24.0809	23.6834	24.2061	22.5584	24.1695	24.0681	23.9222	23.2393	23.845	23.9883	23.8228	23.8864	23.661	24.1277	24.0836	23.602	23.2567	24.0351	23.1814	23.784	22.8133	23.7405	22.8857
0	0	0	0	0	0	0	0	0	0	UID4826	DIABLO	25.4749	25.9662	26.0328	26.2745	26.3289	25.8482	25.5015	25.2946	25.2575	25.7737	26.0478	26.3183	26.0175	26.3654	26.2124	26.0663	25.7764	26.5232	26.1127	25.7903	26.2503	25.7013	25.8517	25.3554	25.4749	25.9662	26.0328	26.2745	26.3289	25.8482	25.5015	25.2946	25.2575	25.7737	26.0478	26.3183	26.0175	26.3654	26.2124	26.0663	25.7764	26.5232	26.1127	25.7903	26.2503	25.7013	25.8517	25.3554
0	0	0	0	0	0	0	0	0	0	UID4827	DDX21	30.9208	30.2208	30.0279	30.5925	30.2704	30.7474	30.4157	30.887	30.205	30.7986	29.6644	29.7411	30.1968	29.7045	30.3659	30.085	30.6128	29.9205	30.8035	30.5599	29.9371	30.7821	30.3402	30.868	30.9208	30.2208	30.0279	30.5925	30.2704	30.7474	30.4157	30.887	30.205	30.7986	29.6644	29.7411	30.1968	29.7045	30.3659	30.085	30.6128	29.9205	30.8035	30.5599	29.9371	30.7821	30.3402	30.868
0	0	0	0	0	0	0	0	0	0	UID4828	SAR1A	28.1923	28.5832	28.0123	28.3414	28.0884	28.644	28.3814	28.6925	27.9146	28.5655	28.6508	27.855	28.1873	28.0759	27.8699	28.3482	28.7668	28.1513	28.2543	27.9737	28.2919	28.013	28.1022	28.5933	28.1923	28.5832	28.0123	28.3414	28.0884	28.644	28.3814	28.6925	27.9146	28.5655	28.6508	27.855	28.1873	28.0759	27.8699	28.3482	28.7668	28.1513	28.2543	27.9737	28.2919	28.013	28.1022	28.5933
0	0	0	0	0	0	0	0	0	0	UID4831	NANS	28.6596	28.956	29.0341	28.8072	28.8969	28.8609	28.9556	28.6043	29.0089	28.6092	28.9765	29.0504	28.7905	28.9593	29.0196	28.7515	28.5947	29.1623	28.7053	28.9645	28.9487	28.8812	28.8289	28.6465	28.6596	28.956	29.0341	28.8072	28.8969	28.8609	28.9556	28.6043	29.0089	28.6092	28.9765	29.0504	28.7905	28.9593	29.0196	28.7515	28.5947	29.1623	28.7053	28.9645	28.9487	28.8812	28.8289	28.6465
0	0	0	0	0	0	0	0	0	0	UID4832	SH3GLB2	27.3647	27.0244	27.5058	27.1225	27.5722	26.7866	27.1893	26.6944	27.1039	27.1452	27.3347	27.685	27.573	27.833	27.3577	27.5134	27.024	27.6494	27.381	27.4118	27.8458	26.678	27.6208	26.7873	27.3647	27.0244	27.5058	27.1225	27.5722	26.7866	27.1893	26.6944	27.1039	27.1452	27.3347	27.685	27.573	27.833	27.3577	27.5134	27.024	27.6494	27.381	27.4118	27.8458	26.678	27.6208	26.7873
0	0	0	0	0	0	0	0	0	0	UID4833	EIF2B3	26.3659	26.2304	26.1762	26.0843	26.3606	26.3651	26.2578	26.3435	26.0065	26.3771	26.3292	26.4155	26.3462	26.3125	26.4748	26.5301	26.3222	26.3818	26.3855	25.8519	25.987	26.1182	26.2573	26.0572	26.3659	26.2304	26.1762	26.0843	26.3606	26.3651	26.2578	26.3435	26.0065	26.3771	26.3292	26.4155	26.3462	26.3125	26.4748	26.5301	26.3222	26.3818	26.3855	25.8519	25.987	26.1182	26.2573	26.0572
0	0	0	0	0	0	0	0	0	0	UID4835	MBNL1	27.9404	28.3016	28.3062	28.1775	28.3828	27.9858	27.9091	27.9808	28.3843	28.0141	28.2248	28.397	28.3019	28.512	28.1678	28.098	27.9653	28.4565	27.9062	28.2436	28.0598	28.1068	27.9721	28.1125	27.9404	28.3016	28.3062	28.1775	28.3828	27.9858	27.9091	27.9808	28.3843	28.0141	28.2248	28.397	28.3019	28.512	28.1678	28.098	27.9653	28.4565	27.9062	28.2436	28.0598	28.1068	27.9721	28.1125
0	0	0	0	0	0	0	0	0	0	UID4837	FBXO6	25.8084	26.3315	26.3293	26.5092	26.1783	26.3385	26.4259	26.2161	26.1826	26.0657	26.5666	25.8613	26.4795	25.8883	26.5949	25.8472	26.2025	26.1075	25.7873	26.1684	25.7938	26.3491	26.0622	26.1059	25.8084	26.3315	26.3293	26.5092	26.1783	26.3385	26.4259	26.2161	26.1826	26.0657	26.5666	25.8613	26.4795	25.8883	26.5949	25.8472	26.2025	26.1075	25.7873	26.1684	25.7938	26.3491	26.0622	26.1059
0	0	0	0	0	0	0	0	0	0	UID4839	POLE3	25.2025	25.0283	25.2606	25.44	24.4155	25.2814	24.5493	24.6809	25.4876	NA	25.0229	NA	25.5248	25.1403	25.669	25.0446	24.7572	24.3448	24.8385	25.1043	24.9584	25.0461	25.2147	24.4627	25.2025	25.0283	25.2606	25.44	24.4155	25.2814	24.5493	24.6809	25.4876	22.7661	25.0229	23.408	25.5248	25.1403	25.669	25.0446	24.7572	24.3448	24.8385	25.1043	24.9584	25.0461	25.2147	24.4627
0	0	0	0	0	0	0	0	0	0	UID4840	CHRAC1	24.3262	NA	23.7844	24.5776	NA	24.5457	24.0652	24.2721	NA	NA	24.2777	24.0447	24.0345	24.4318	24.2305	24.1294	23.9186	23.9381	24.0954	NA	24.3691	24.4798	24.0776	23.7259	24.3262	22.8585	23.7844	24.5776	22.9963	24.5457	24.0652	24.2721	22.9163	24.1681	24.2777	24.0447	24.0345	24.4318	24.2305	24.1294	23.9186	23.9381	24.0954	23.5582	24.3691	24.4798	24.0776	23.7259
0	0	0	0	0	0	0	0	0	0	UID4841	AAAS	28.3432	28.0504	28.1286	28.1524	28.1612	28.2316	28.2292	28.5815	28.2527	28.4985	27.6931	27.9461	27.9338	28.1378	28.1496	28.0002	28.2571	27.9351	28.4323	27.9137	28.0569	28.2998	28.0582	28.5782	28.3432	28.0504	28.1286	28.1524	28.1612	28.2316	28.2292	28.5815	28.2527	28.4985	27.6931	27.9461	27.9338	28.1378	28.1496	28.0002	28.2571	27.9351	28.4323	27.9137	28.0569	28.2998	28.0582	28.5782
0	0	0	0	0	0	0	0	0	0	UID4842	ABCB10	24.0286	24.1606	23.6272	NA	23.525	24.1062	23.9725	24.5671	23.9457	24.0308	NA	24.2485	NA	NA	NA	23.6561	24.2785	24.1602	24.6799	24.0612	23.8615	24.1092	24.0537	24.351	24.0286	24.1606	23.6272	23.3375	23.525	24.1062	23.9725	24.5671	23.9457	24.0308	23.0677	24.2485	22.8402	22.511	22.8071	23.6561	24.2785	24.1602	24.6799	24.0612	23.8615	24.1092	24.0537	24.351
0	0	0	0	0	0	0	0	0	0	UID4843	BAZ1A	26.1053	25.9948	25.5107	26.2513	25.7015	26.2832	26.2191	26.377	25.5512	26.1508	25.2192	25.1083	26.2354	25.3575	26.1215	25.7765	26.1445	25.1793	25.978	26.3597	25.4923	26.2248	25.5769	26.5127	26.1053	25.9948	25.5107	26.2513	25.7015	26.2832	26.2191	26.377	25.5512	26.1508	25.2192	25.1083	26.2354	25.3575	26.1215	25.7765	26.1445	25.1793	25.978	26.3597	25.4923	26.2248	25.5769	26.5127
0	0	0	0	0	0	0	0	0	0	UID4844	STRN4	23.8573	23.878	23.8221	23.9733	23.7147	23.988	23.855	24.0563	NA	23.4477	23.7497	NA	23.9786	24.0068	NA	24.3437	NA	NA	23.7495	NA	23.7153	23.8415	23.8897	23.6491	23.8573	23.878	23.8221	23.9733	23.7147	23.988	23.855	24.0563	23.5709	23.4477	23.7497	22.7743	23.9786	24.0068	23.7006	24.3437	23.3816	22.9409	23.7495	23.176	23.7153	23.8415	23.8897	23.6491
0	0	0	0	0	0	0	0	0	0	UID4845	AASDHPPT	27.1787	26.8777	26.9789	26.9121	26.7015	26.9608	26.9331	26.9626	26.7217	27.2814	26.8648	26.7451	27.008	27.1037	26.9751	26.8785	26.7666	26.6573	27.2152	26.6058	26.7098	26.9358	26.8703	26.8781	27.1787	26.8777	26.9789	26.9121	26.7015	26.9608	26.9331	26.9626	26.7217	27.2814	26.8648	26.7451	27.008	27.1037	26.9751	26.8785	26.7666	26.6573	27.2152	26.6058	26.7098	26.9358	26.8703	26.8781
0	0	0	0	0	0	0	0	0	0	UID4846	OSTC	27.0912	27.0529	NA	26.6653	NA	26.9127	27.0885	27.7722	NA	27.0169	26.8135	NA	26.4654	NA	NA	NA	27.4586	26.3339	27.0834	NA	NA	26.9035	NA	27.4398	27.0912	27.0529	22.8807	26.6653	23.1799	26.9127	27.0885	27.7722	22.5909	27.0169	26.8135	22.063	26.4654	23.9605	23.9793	22.4307	27.4586	26.3339	27.0834	23.8248	21.702	26.9035	23.4658	27.4398
0	0	0	0	0	0	0	0	0	0	UID4847	CMC2	NA	24.1616	24.741	NA	24.7812	NA	24.5627	24.3174	NA	24.2106	24.4807	24.8404	24.5094	24.7294	24.2917	24.7591	NA	25.0875	24.6736	24.7718	24.503	24.1049	24.7288	24.0764	22.9361	24.1616	24.741	23.4335	24.7812	21.6427	24.5627	24.3174	23.6744	24.2106	24.4807	24.8404	24.5094	24.7294	24.2917	24.7591	22.2132	25.0875	24.6736	24.7718	24.503	24.1049	24.7288	24.0764
0	0	0	0	0	0	0	0	0	0	UID4850	UBQLN4	25.3387	25.4502	25.6799	25.4937	25.4826	25.628	25.8327	25.3446	25.8884	25.6057	25.4879	25.8832	25.1654	25.5945	25.5096	25.669	25.1279	25.7826	25.4829	25.3752	25.8249	25.4936	25.5774	25.2705	25.3387	25.4502	25.6799	25.4937	25.4826	25.628	25.8327	25.3446	25.8884	25.6057	25.4879	25.8832	25.1654	25.5945	25.5096	25.669	25.1279	25.7826	25.4829	25.3752	25.8249	25.4936	25.5774	25.2705
0	0	0	0	0	0	0	0	0	0	UID4851	SNX15	22.8017	23.3986	23.2807	23.2703	NA	23.324	22.8639	23.0542	23.2352	NA	23.557	23.2815	NA	NA	24.0951	NA	NA	23.6813	23.3526	NA	NA	NA	NA	NA	22.8017	23.3986	23.2807	23.2703	23.7698	23.324	22.8639	23.0542	23.2352	23.1829	23.557	23.2815	23.5028	21.5196	24.0951	22.4	23.5367	23.6813	23.3526	23.0449	22.5433	24.3251	24.5317	22.3761
0	0	0	0	0	0	0	0	0	0	UID4852	HEBP1	24.5845	NA	24.6162	NA	24.6248	24.2463	24.7394	23.385	NA	23.8887	24.3834	25.5584	NA	NA	NA	NA	23.9804	24.7365	24.5277	24.2173	25.2253	NA	24.7183	NA	24.5845	22.4004	24.6162	22.3731	24.6248	24.2463	24.7394	23.385	23.1035	23.8887	24.3834	25.5584	22.6609	23.249	22.0612	22.1611	23.9804	24.7365	24.5277	24.2173	25.2253	23.3655	24.7183	24.1701
0	0	0	0	0	0	0	0	0	0	UID4853	APOBEC3C	27.1003	27.148	27.1292	27.3081	26.9677	27.2801	26.8789	27.5863	27.6067	26.7744	26.8064	26.4652	26.8431	26.4515	26.903	26.8085	27.4521	26.8689	26.8629	27.5839	26.7546	27.6413	26.6644	27.3777	27.1003	27.148	27.1292	27.3081	26.9677	27.2801	26.8789	27.5863	27.6067	26.7744	26.8064	26.4652	26.8431	26.4515	26.903	26.8085	27.4521	26.8689	26.8629	27.5839	26.7546	27.6413	26.6644	27.3777
0	0	0	0	0	0	0	0	0	0	UID4854	VPS45	25.5703	25.7078	25.3049	25.4632	25.4934	25.789	25.6044	25.7077	24.7729	25.3655	25.8786	25.6889	25.5193	25.2024	25.6398	25.3838	25.7044	25.5483	25.6676	25.2612	25.3945	25.4712	25.3613	25.4764	25.5703	25.7078	25.3049	25.4632	25.4934	25.789	25.6044	25.7077	24.7729	25.3655	25.8786	25.6889	25.5193	25.2024	25.6398	25.3838	25.7044	25.5483	25.6676	25.2612	25.3945	25.4712	25.3613	25.4764
0	0	0	0	0	0	0	0	0	0	UID4855	PNO1	25.5334	24.8006	23.9375	24.6543	24.5648	24.9938	24.8758	25.4718	NA	25.447	24.3515	23.9358	24.6495	24.0389	NA	NA	24.9076	24.4895	24.9857	NA	24.1142	24.9637	24.4299	25.7153	25.5334	24.8006	23.9375	24.6543	24.5648	24.9938	24.8758	25.4718	23.5222	25.447	24.3515	23.9358	24.6495	24.0389	22.6666	21.9786	24.9076	24.4895	24.9857	22.7718	24.1142	24.9637	24.4299	25.7153
0	0	0	0	0	0	0	0	0	0	UID4856	MRPL17	25.9419	26.3226	25.8314	26.1263	26.1381	26.342	26.0077	26.4722	26.3529	25.9987	26.0088	25.5464	26.129	25.6442	26.3187	25.7907	25.7163	25.8739	25.9422	26.169	25.7034	26.6296	25.8636	26.5828	25.9419	26.3226	25.8314	26.1263	26.1381	26.342	26.0077	26.4722	26.3529	25.9987	26.0088	25.5464	26.129	25.6442	26.3187	25.7907	25.7163	25.8739	25.9422	26.169	25.7034	26.6296	25.8636	26.5828
0	0	0	0	0	0	0	0	0	0	UID4857	PHPT1	27.8067	27.9906	28.2228	28.0751	27.9539	27.8489	27.9448	27.4406	28.0295	27.5851	28.1285	28.4356	28.4916	28.2952	28.3837	28.1203	28.2473	28.1376	27.6834	28.2197	27.901	28.1638	27.8119	27.6267	27.8067	27.9906	28.2228	28.0751	27.9539	27.8489	27.9448	27.4406	28.0295	27.5851	28.1285	28.4356	28.4916	28.2952	28.3837	28.1203	28.2473	28.1376	27.6834	28.2197	27.901	28.1638	27.8119	27.6267
0	0	0	0	0	0	0	0	0	0	UID4858	SERINC1	22.5688	22.7345	NA	NA	22.4937	22.6719	22.6406	NA	NA	22.9805	NA	22.5515	22.8118	NA	22.5584	22.54	NA	22.3948	NA	22.7682	21.8475	22.8793	22.618	22.9235	22.5688	22.7345	23.0999	23.686	22.4937	22.6719	22.6406	23.5546	23.383	22.9805	22.6991	22.5515	22.8118	23.1098	22.5584	22.54	22.448	22.3948	22.1349	22.7682	21.8475	22.8793	22.618	22.9235
0	0	0	0	0	0	0	0	0	0	UID4861	FAM114A2	26.5952	26.5382	26.9408	26.8107	26.9662	26.6255	27.1254	26.3206	26.5716	26.4755	27.0161	26.8104	26.5996	26.7628	26.8677	27.0904	26.5995	27.0184	26.7011	26.3359	26.8902	26.5464	27.0779	26.4659	26.5952	26.5382	26.9408	26.8107	26.9662	26.6255	27.1254	26.3206	26.5716	26.4755	27.0161	26.8104	26.5996	26.7628	26.8677	27.0904	26.5995	27.0184	26.7011	26.3359	26.8902	26.5464	27.0779	26.4659
0	0	0	0	0	0	0	0	0	0	UID4862	AGPAT3	24.5882	24.1323	24.5219	23.783	24.6019	24.2463	24.9933	25.132	NA	24.6836	24.5293	24.308	24.2492	24.1023	24.3535	24.854	24.6217	24.6094	24.8677	24.3294	24.8413	23.6867	24.6357	24.7757	24.5882	24.1323	24.5219	23.783	24.6019	24.2463	24.9933	25.132	23.8247	24.6836	24.5293	24.308	24.2492	24.1023	24.3535	24.854	24.6217	24.6094	24.8677	24.3294	24.8413	23.6867	24.6357	24.7757
0	0	0	0	0	0	0	0	0	0	UID4863	HELLS	27.5416	27.5333	27.2391	27.5036	27.3638	27.8191	27.4385	27.7766	27.6779	27.553	27.0983	26.646	27.6481	27.3131	27.7133	27.2789	27.622	27.1722	27.5015	27.7156	27.3336	27.8756	27.4225	28.0028	27.5416	27.5333	27.2391	27.5036	27.3638	27.8191	27.4385	27.7766	27.6779	27.553	27.0983	26.646	27.6481	27.3131	27.7133	27.2789	27.622	27.1722	27.5015	27.7156	27.3336	27.8756	27.4225	28.0028
0	0	0	0	0	0	0	0	0	0	UID4864	C1GALT1	23.2223	23.3033	23.3651	23.4593	22.9305	23.4961	23.2928	24.1801	23.3009	23.4924	23.4722	22.9487	23.016	22.9103	23.6641	23.0217	23.7745	22.8805	23.6999	23.3416	23.012	23.1994	22.7122	23.8131	23.2223	23.3033	23.3651	23.4593	22.9305	23.4961	23.2928	24.1801	23.3009	23.4924	23.4722	22.9487	23.016	22.9103	23.6641	23.0217	23.7745	22.8805	23.6999	23.3416	23.012	23.1994	22.7122	23.8131
0	0	0	0	0	0	0	0	0	0	UID4865	TOMM22	28.3847	27.7522	27.5479	27.4003	27.5585	27.9302	27.5106	28.1399	27.8747	28.0031	27.5769	27.6749	27.2465	27.3919	27.5921	27.5383	28.2651	28.08	27.9907	27.8749	27.9368	27.9579	27.7391	28.2586	28.3847	27.7522	27.5479	27.4003	27.5585	27.9302	27.5106	28.1399	27.8747	28.0031	27.5769	27.6749	27.2465	27.3919	27.5921	27.5383	28.2651	28.08	27.9907	27.8749	27.9368	27.9579	27.7391	28.2586
0	0	0	0	0	0	0	0	0	0	UID4866	LANCL2	25.5544	25.33	25.3226	24.9983	25.0313	25.2395	25.3111	25.6362	25.0677	25.2493	25.3563	25.0258	24.726	24.8507	25.4979	24.4608	25.9984	25.337	25.2006	25.6002	25.3799	25.1537	25.0441	25.5544	25.5544	25.33	25.3226	24.9983	25.0313	25.2395	25.3111	25.6362	25.0677	25.2493	25.3563	25.0258	24.726	24.8507	25.4979	24.4608	25.9984	25.337	25.2006	25.6002	25.3799	25.1537	25.0441	25.5544
0	0	0	0	0	0	0	0	0	0	UID4867	KIF15	25.7969	26.5904	25.8816	26.3681	26.2087	26.5243	26.2047	26.7214	26.8763	25.9987	26.0455	25.1974	26.391	25.8461	26.18	26.0915	26.4859	25.6155	25.9651	26.732	26.2221	26.8097	25.9574	26.4035	25.7969	26.5904	25.8816	26.3681	26.2087	26.5243	26.2047	26.7214	26.8763	25.9987	26.0455	25.1974	26.391	25.8461	26.18	26.0915	26.4859	25.6155	25.9651	26.732	26.2221	26.8097	25.9574	26.4035
0	0	0	0	0	0	0	0	0	0	UID4870	FARSB	29.3195	29.2737	29.3459	29.189	29.1513	29.1993	29.3824	29.2533	28.997	29.2791	29.327	29.3683	29.1063	29.247	29.1723	29.4571	29.0902	29.2759	29.5309	28.9595	29.3428	29.138	29.383	29.1235	29.3195	29.2737	29.3459	29.189	29.1513	29.1993	29.3824	29.2533	28.997	29.2791	29.327	29.3683	29.1063	29.247	29.1723	29.4571	29.0902	29.2759	29.5309	28.9595	29.3428	29.138	29.383	29.1235
0	0	0	0	0	0	0	0	0	0	UID4871	IARS2	29.5724	29.3295	29.6779	29.3943	29.505	29.503	29.4993	29.7034	29.4863	29.7631	29.4386	29.7502	29.4249	29.587	29.6141	29.7806	29.7357	29.7323	29.6247	29.196	29.3787	29.5406	29.5262	29.5781	29.5724	29.3295	29.6779	29.3943	29.505	29.503	29.4993	29.7034	29.4863	29.7631	29.4386	29.7502	29.4249	29.587	29.6141	29.7806	29.7357	29.7323	29.6247	29.196	29.3787	29.5406	29.5262	29.5781
0	0	0	0	0	0	0	0	0	0	UID4872	FAM207A	23.8922	23.4048	NA	NA	NA	NA	NA	24.0106	NA	23.7544	NA	NA	NA	NA	NA	NA	NA	NA	24.6082	NA	NA	NA	23.5312	NA	23.8922	23.4048	22.5828	23.7948	23.2657	23.1267	21.835	24.0106	22.9615	23.7544	22.5332	23.0057	23.7627	23.5284	22.7269	22.0555	23.1729	23.4007	24.6082	22.8393	24.2427	22.0356	23.5312	23.6604
0	0	1	0	0	0	0	0	0	0	UID4873	SAMSN1	27.2816	26.0798	26.202	26.5444	26.4714	26.6115	26.8401	26.6391	25.8106	26.9819	25.9351	26.0391	26.6546	26.3003	26.1798	26.6513	26.7432	26.0641	27.1234	25.9578	26.3015	25.8163	26.6132	26.1602	27.2816	26.0798	26.202	26.5444	26.4714	26.6115	26.8401	26.6391	25.8106	26.9819	25.9351	26.0391	26.6546	26.3003	26.1798	26.6513	26.7432	26.0641	27.1234	25.9578	26.3015	25.8163	26.6132	26.1602
0	0	0	0	0	0	0	0	0	0	UID4874	KLC4	23.5755	NA	NA	NA	NA	NA	23.4103	NA	NA	NA	NA	23.8198	NA	23.4242	NA	23.468	NA	23.9308	23.7211	NA	NA	NA	23.4511	NA	23.5755	22.8087	22.554	22.3933	23.2984	22.4253	23.4103	23.3735	23.0949	22.1485	22.9968	23.8198	23.2248	23.4242	21.9597	23.468	23.9201	23.9308	23.7211	22.4289	22.8887	22.8718	23.4511	23.6635
0	0	0	0	0	0	0	0	0	0	UID4875	TREX1	24.8814	24.8831	24.6281	24.8803	25.0278	24.749	25.1177	24.671	24.8096	25.0892	25.0689	25.182	25.2446	25.383	25.2518	25.4968	25.1326	25.2387	24.9932	24.8437	25.0172	24.9231	24.7513	24.8615	24.8814	24.8831	24.6281	24.8803	25.0278	24.749	25.1177	24.671	24.8096	25.0892	25.0689	25.182	25.2446	25.383	25.2518	25.4968	25.1326	25.2387	24.9932	24.8437	25.0172	24.9231	24.7513	24.8615
0	0	0	0	0	0	0	0	0	0	UID4876	ATG3	27.5683	27.5576	27.391	27.3228	27.4389	27.6232	27.5892	27.4817	27.6466	27.4315	27.4843	27.4652	27.4261	27.5787	27.5667	27.3773	27.7669	27.4379	27.2857	27.5522	27.8143	27.5295	27.6181	27.4842	27.5683	27.5576	27.391	27.3228	27.4389	27.6232	27.5892	27.4817	27.6466	27.4315	27.4843	27.4652	27.4261	27.5787	27.5667	27.3773	27.7669	27.4379	27.2857	27.5522	27.8143	27.5295	27.6181	27.4842
0	0	0	0	0	0	0	0	0	0	UID4878	PDS5B	29.2882	29.2254	29.2324	28.9699	29.1047	29.2494	29.3874	29.4052	29.1228	29.3542	29.3161	29.2974	29.2375	29.3198	29.4149	29.4751	29.5616	29.4376	29.4734	28.8282	29.3486	29.2238	29.3625	29.3491	29.2882	29.2254	29.2324	28.9699	29.1047	29.2494	29.3874	29.4052	29.1228	29.3542	29.3161	29.2974	29.2375	29.3198	29.4149	29.4751	29.5616	29.4376	29.4734	28.8282	29.3486	29.2238	29.3625	29.3491
0	0	0	0	0	0	0	0	0	0	UID4879	SMC4	29.4844	29.8055	29.4196	29.7617	29.5259	29.8446	29.4657	29.904	29.9467	29.6053	29.5284	29.2016	29.5788	29.2201	29.7208	29.3681	29.8566	29.1686	29.4736	29.8605	29.4476	29.8295	29.478	29.9598	29.4844	29.8055	29.4196	29.7617	29.5259	29.8446	29.4657	29.904	29.9467	29.6053	29.5284	29.2016	29.5788	29.2201	29.7208	29.3681	29.8566	29.1686	29.4736	29.8605	29.4476	29.8295	29.478	29.9598
0	0	0	0	0	0	0	0	0	0	UID4881	SACM1L	28.7942	28.5799	28.6783	28.5765	28.8224	28.7612	28.7655	29.0675	28.5777	28.9468	28.3479	28.6992	28.7332	28.7449	28.8793	28.8146	28.8598	28.5646	28.9537	28.7494	28.5824	28.8044	28.6468	28.768	28.7942	28.5799	28.6783	28.5765	28.8224	28.7612	28.7655	29.0675	28.5777	28.9468	28.3479	28.6992	28.7332	28.7449	28.8793	28.8146	28.8598	28.5646	28.9537	28.7494	28.5824	28.8044	28.6468	28.768
0	0	0	0	0	0	0	0	0	0	UID4882	OLA1	29.9475	29.707	30.1743	29.7681	29.7179	29.7475	29.9947	29.6552	29.3811	29.7954	29.8322	29.8673	29.6285	29.9809	29.5545	29.7582	29.7278	29.822	29.8739	29.5086	29.9087	29.384	30.0338	29.5617	29.9475	29.707	30.1743	29.7681	29.7179	29.7475	29.9947	29.6552	29.3811	29.7954	29.8322	29.8673	29.6285	29.9809	29.5545	29.7582	29.7278	29.822	29.8739	29.5086	29.9087	29.384	30.0338	29.5617
0	0	0	0	0	0	0	0	0	0	UID4883	CUTC	25.0229	24.5397	24.9162	NA	24.8081	NA	25.1347	23.9184	NA	24.5543	24.3724	25.4694	24.7447	25.5891	25.1793	25.1585	24.1088	25.6629	24.9672	NA	25.2582	23.6625	25.006	NA	25.0229	24.5397	24.9162	21.5218	24.8081	22.4988	25.1347	23.9184	23.5083	24.5543	24.3724	25.4694	24.7447	25.5891	25.1793	25.1585	24.1088	25.6629	24.9672	23.4264	25.2582	23.6625	25.006	23.7715
0	0	0	0	0	0	0	0	0	0	UID4884	ECHDC1	27.1161	27.1964	27.1779	27.1892	27.0925	27.1311	27.2574	27.3037	27.075	27.1104	27.2258	27.0888	27.1803	26.9774	27.3328	27.1211	27.3089	27.2878	27.0486	27.2611	27.3482	27.2504	26.9682	27.0035	27.1161	27.1964	27.1779	27.1892	27.0925	27.1311	27.2574	27.3037	27.075	27.1104	27.2258	27.0888	27.1803	26.9774	27.3328	27.1211	27.3089	27.2878	27.0486	27.2611	27.3482	27.2504	26.9682	27.0035
0	0	0	0	0	0	0	0	0	0	UID4885	RBM12	28.2115	28.153	28.0901	28.0721	27.8613	28.2166	28.1244	28.3674	27.9239	28.2685	28.1025	27.9947	28.1278	28.2882	28.3193	28.106	28.4276	28.0671	28.2135	27.9083	28.161	28.15	27.9805	28.2277	28.2115	28.153	28.0901	28.0721	27.8613	28.2166	28.1244	28.3674	27.9239	28.2685	28.1025	27.9947	28.1278	28.2882	28.3193	28.106	28.4276	28.0671	28.2135	27.9083	28.161	28.15	27.9805	28.2277
0	0	0	0	0	1	0	0	0	0	UID4887	MDN1	26.8107	26.2477	26.1411	26.7753	26.1689	26.5953	26.3153	26.9972	25.0786	26.6389	25.8687	26.1195	26.0197	25.6151	26.5538	26.5486	26.6566	25.6827	27.0397	25.6663	25.943	25.7329	26.223	27.0224	26.8107	26.2477	26.1411	26.7753	26.1689	26.5953	26.3153	26.9972	25.0786	26.6389	25.8687	26.1195	26.0197	25.6151	26.5538	26.5486	26.6566	25.6827	27.0397	25.6663	25.943	25.7329	26.223	27.0224
0	0	0	0	0	0	0	0	0	0	UID4888	ACSS1	27.4663	27.3156	27.3885	26.8383	26.9717	26.9585	27.2968	27.3031	26.9629	27.4713	27.6109	27.4477	27.3606	27.3329	27.5866	27.4669	27.7069	27.5405	27.5648	26.758	27.2991	26.9826	27.4062	27.4499	27.4663	27.3156	27.3885	26.8383	26.9717	26.9585	27.2968	27.3031	26.9629	27.4713	27.6109	27.4477	27.3606	27.3329	27.5866	27.4669	27.7069	27.5405	27.5648	26.758	27.2991	26.9826	27.4062	27.4499
0	0	0	0	0	0	0	0	0	0	UID4889	ZCCHC3	NA	NA	NA	NA	NA	22.7215	NA	22.9359	NA	22.8608	NA	NA	22.8407	NA	NA	NA	22.8723	NA	NA	NA	NA	NA	NA	23.0139	23.1388	23.2309	22.6567	23.0963	23.1539	22.7215	24.1276	22.9359	23.7234	22.8608	22.517	24.3161	22.8407	23.5015	22.8582	22.7191	22.8723	22.936	23.6057	22.7731	22.8146	23.1692	22.599	23.0139
0	0	0	0	0	0	0	0	0	0	UID4890	ABHD10	28.3892	28.3353	28.1717	28.3694	28.205	28.5325	28.3739	28.8954	28.358	28.6346	28.3518	28.2832	28.0802	28.039	28.0123	28.2421	28.5626	28.3464	28.5647	28.3048	28.3776	28.3779	28.3082	28.6641	28.3892	28.3353	28.1717	28.3694	28.205	28.5325	28.3739	28.8954	28.358	28.6346	28.3518	28.2832	28.0802	28.039	28.0123	28.2421	28.5626	28.3464	28.5647	28.3048	28.3776	28.3779	28.3082	28.6641
0	0	0	0	0	0	0	0	0	0	UID4892	STAU2	24.5617	25.217	24.6576	25.2685	25.0696	25.129	25.2713	24.961	24.9794	24.8095	25.0983	25.1934	26.0116	25.3774	26.1434	24.7664	25.4587	24.9402	24.4695	24.9363	25.2053	25.1574	25.0752	24.5757	24.5617	25.217	24.6576	25.2685	25.0696	25.129	25.2713	24.961	24.9794	24.8095	25.0983	25.1934	26.0116	25.3774	26.1434	24.7664	25.4587	24.9402	24.4695	24.9363	25.2053	25.1574	25.0752	24.5757
0	0	0	0	0	0	0	0	0	0	UID4893	C19orf66	24.6202	24.3979	24.7146	24.4287	24.6255	24.0935	24.5292	23.712	23.995	24.1071	24.3674	24.7142	NA	24.3145	24.6391	24.1433	24.0369	25.11	24.4105	24.3077	25.0684	23.9011	24.607	24.2207	24.6202	24.3979	24.7146	24.4287	24.6255	24.0935	24.5292	23.712	23.995	24.1071	24.3674	24.7142	24.0819	24.3145	24.6391	24.1433	24.0369	25.11	24.4105	24.3077	25.0684	23.9011	24.607	24.2207
0	0	0	0	0	0	0	0	0	0	UID4894	DDX28	24.5027	24.4344	24.4442	25.0047	NA	25.0506	24.3387	24.7687	NA	24.5787	24.6466	23.9971	24.1737	NA	23.896	NA	24.9183	24.45	24.6083	24.6214	NA	24.8081	24.0686	24.6933	24.5027	24.4344	24.4442	25.0047	23.9734	25.0506	24.3387	24.7687	23.9195	24.5787	24.6466	23.9971	24.1737	23.6452	23.896	22.7684	24.9183	24.45	24.6083	24.6214	23.7494	24.8081	24.0686	24.6933
0	0	0	0	0	0	0	0	0	0	UID4895	TMEM106B	23.3956	23.8976	23.7521	23.5857	23.2741	23.8463	23.3258	23.8834	NA	23.5881	23.2225	23.2495	23.242	NA	23.6223	22.8853	23.5916	23.0204	23.6498	NA	23.5216	23.7769	NA	23.8545	23.3956	23.8976	23.7521	23.5857	23.2741	23.8463	23.3258	23.8834	22.5559	23.5881	23.2225	23.2495	23.242	23.2422	23.6223	22.8853	23.5916	23.0204	23.6498	23.2778	23.5216	23.7769	24.9862	23.8545
0	0	0	0	0	-1	0	0	0	0	UID4897	BLOC1S4	24.1404	23.8677	24.0467	NA	NA	NA	24.009	NA	NA	23.8848	23.993	NA	NA	23.9554	NA	24.1538	NA	24.1352	NA	23.9676	24.2603	NA	23.9927	NA	24.1404	23.8677	24.0467	22.5696	23.2214	24.1583	24.009	22.259	24.3735	23.8848	23.993	22.8177	23.4247	23.9554	22.8742	24.1538	22.314	24.1352	24.1583	23.9676	24.2603	22.0269	23.9927	22.7376
0	0	0	0	0	0	0	0	0	0	UID4899	LIN7C	23.7428	23.6795	NA	NA	NA	23.4757	23.7973	23.5551	NA	23.5018	24.1512	NA	NA	23.9094	NA	NA	NA	23.6074	23.7596	NA	23.9153	NA	23.7022	NA	23.7428	23.6795	23.5823	23.1617	22.8921	23.4757	23.7973	23.5551	23.6297	23.5018	24.1512	22.7895	22.4614	23.9094	23.6144	20.4652	22.7025	23.6074	23.7596	22.9521	23.9153	23.9215	23.7022	23.5402
0	0	0	0	0	0	0	0	0	0	UID4900	AGPAT5	26.7828	25.2563	26.0036	25.6202	25.5971	26.4163	25.8925	25.9418	25.5146	26.6502	24.9708	25.71	NA	26.0008	25.8336	25.7729	25.7957	25.5316	26.5249	25.786	25.5809	25.152	26.0546	25.2693	26.7828	25.2563	26.0036	25.6202	25.5971	26.4163	25.8925	25.9418	25.5146	26.6502	24.9708	25.71	23	26.0008	25.8336	25.7729	25.7957	25.5316	26.5249	25.786	25.5809	25.152	26.0546	25.2693
0	0	0	0	0	0	0	0	0	0	UID4902	SPATS2L	23.2456	23.4902	NA	23.7456	23.3542	23.6251	23.2869	23.6788	23.39	NA	23.4127	NA	23.1195	NA	23.4251	NA	NA	22.9949	NA	NA	23.1356	NA	23.4328	23.3176	23.2456	23.4902	22.3451	23.7456	23.3542	23.6251	23.2869	23.6788	23.39	22.7097	23.4127	24.4668	23.1195	23.065	23.4251	22.7301	23.4712	22.9949	23.1867	22.9508	23.1356	23.4991	23.4328	23.3176
0	0	0	0	0	0	0	0	0	0	UID4903	UFSP2	NA	24.0213	24.2413	23.7533	NA	24.5755	24.0692	24.5736	NA	24.4151	23.7198	23.6942	23.3667	24.6312	23.8646	NA	23.9837	23.7916	23.9529	25.0216	24.5086	23.9076	NA	24.5968	22.4481	24.0213	24.2413	23.7533	22.4265	24.5755	24.0692	24.5736	23.3845	24.4151	23.7198	23.6942	23.3667	24.6312	23.8646	22.4466	23.9837	23.7916	23.9529	25.0216	24.5086	23.9076	21.7236	24.5968
0	0	0	0	0	0	0	0	0	0	UID4904	ABCF3	25.8562	26.0585	25.5289	25.7646	25.3897	25.6477	25.6371	26.0765	26.013	26.0304	25.9823	25.51	25.7957	24.3533	25.9799	25.3316	26.0283	25.6582	26.127	25.8666	25.6261	25.5526	25.3524	26.083	25.8562	26.0585	25.5289	25.7646	25.3897	25.6477	25.6371	26.0765	26.013	26.0304	25.9823	25.51	25.7957	24.3533	25.9799	25.3316	26.0283	25.6582	26.127	25.8666	25.6261	25.5526	25.3524	26.083
0	0	0	0	0	0	0	0	0	0	UID4905	FAM49B	29.6758	29.6057	29.7846	29.3841	29.539	29.4765	29.8471	29.0259	29.1691	29.2234	29.7587	29.741	29.2873	29.7218	29.4825	29.601	29.3998	30.1726	29.3781	29.1105	30.107	29.1183	29.9916	28.96	29.6758	29.6057	29.7846	29.3841	29.539	29.4765	29.8471	29.0259	29.1691	29.2234	29.7587	29.741	29.2873	29.7218	29.4825	29.601	29.3998	30.1726	29.3781	29.1105	30.107	29.1183	29.9916	28.96
0	0	0	0	0	0	0	0	0	0	UID4906	FAM105A	24.2718	24.9796	24.6047	24.3504	NA	24.8497	24.6592	25.0158	NA	24.6751	24.789	23.9799	24.637	24.3248	24.7339	NA	24.6798	24.1491	24.7037	24.3729	24.5717	NA	24.1088	24.7178	24.2718	24.9796	24.6047	24.3504	23.0384	24.8497	24.6592	25.0158	23.2522	24.6751	24.789	23.9799	24.637	24.3248	24.7339	22.7554	24.6798	24.1491	24.7037	24.3729	24.5717	22.0261	24.1088	24.7178
0	0	0	0	0	0	0	0	0	0	UID4907	DDX19A	25.8465	25.8452	25.492	26.1447	NA	25.623	25.5127	25.6215	NA	26.0033	25.6175	26.0425	26.2573	25.9047	26.0492	25.4756	25.7609	25.1623	25.6675	NA	25.6822	NA	25.5032	25.7885	25.8465	25.8452	25.492	26.1447	23.3175	25.623	25.5127	25.6215	23.1602	26.0033	25.6175	26.0425	26.2573	25.9047	26.0492	25.4756	25.7609	25.1623	25.6675	22.0387	25.6822	22.7108	25.5032	25.7885
0	0	0	0	0	0	0	-1	-1	-1	UID4908	GIMAP4	29.6024	28.5709	29.5937	28.2657	29.4552	28.1992	29.4473	28.118	28.7368	29.0076	29.0335	29.5074	28.3197	29.5163	28.4394	29.4175	28.5188	30.0166	29.4236	28.476	29.8603	27.9412	29.733	28.0518	29.6024	28.5709	29.5937	28.2657	29.4552	28.1992	29.4473	28.118	28.7368	29.0076	29.0335	29.5074	28.3197	29.5163	28.4394	29.4175	28.5188	30.0166	29.4236	28.476	29.8603	27.9412	29.733	28.0518
0	0	0	0	0	0	0	0	0	0	UID4909	TDP1	26.015	25.7945	25.9617	25.5145	26.0084	25.8989	26.1882	25.7752	25.6124	25.8875	25.9408	26.2487	25.5747	26.1226	25.9103	26.1113	25.5441	26.2561	25.8821	25.3975	26.2122	25.5632	26.0777	25.6338	26.015	25.7945	25.9617	25.5145	26.0084	25.8989	26.1882	25.7752	25.6124	25.8875	25.9408	26.2487	25.5747	26.1226	25.9103	26.1113	25.5441	26.2561	25.8821	25.3975	26.2122	25.5632	26.0777	25.6338
0	0	0	0	0	0	0	0	0	0	UID4910	TBC1D23	24.9386	25.6063	25.1549	25.593	25.2088	25.362	25.4021	25.3272	24.8521	25.4838	25.6336	25.5047	25.4997	25.3187	25.3467	25.6236	25.6598	25.3453	25.6892	25.5524	25.1245	25.2063	25.1197	25.4527	24.9386	25.6063	25.1549	25.593	25.2088	25.362	25.4021	25.3272	24.8521	25.4838	25.6336	25.5047	25.4997	25.3187	25.3467	25.6236	25.6598	25.3453	25.6892	25.5524	25.1245	25.2063	25.1197	25.4527
0	0	0	0	0	0	0	0	0	0	UID4911	DCAF13	26.2293	25.0692	25.3569	25.4725	25.1615	25.4627	25.5816	25.7476	25.4474	26.0822	24.734	25.4611	25.0551	25.8748	24.4685	25.2975	25.4363	25.3253	26.1619	25.0982	25.2896	25.7125	25.5284	25.6306	26.2293	25.0692	25.3569	25.4725	25.1615	25.4627	25.5816	25.7476	25.4474	26.0822	24.734	25.4611	25.0551	25.8748	24.4685	25.2975	25.4363	25.3253	26.1619	25.0982	25.2896	25.7125	25.5284	25.6306
0	0	0	0	0	0	0	0	0	0	UID4912	IMP3	25.8179	25.8439	25.2308	25.5931	24.8713	25.8316	25.5129	26.3063	25.6273	25.957	25.295	24.8912	25.2731	24.9345	25.3707	24.5831	25.6348	25.3278	25.9736	25.195	25.435	25.3479	25.4723	26.2045	25.8179	25.8439	25.2308	25.5931	24.8713	25.8316	25.5129	26.3063	25.6273	25.957	25.295	24.8912	25.2731	24.9345	25.3707	24.5831	25.6348	25.3278	25.9736	25.195	25.435	25.3479	25.4723	26.2045
0	0	0	0	0	0	0	0	0	0	UID4915	EXOC1	25.6188	25.5046	25.8803	25.7805	25.8174	25.4984	25.5754	25.6794	NA	25.7975	25.6297	26.1011	25.7995	25.8635	25.7467	25.5702	25.6445	25.5269	25.8244	25.2403	25.9717	NA	25.5632	26.1166	25.6188	25.5046	25.8803	25.7805	25.8174	25.4984	25.5754	25.6794	22.5794	25.7975	25.6297	26.1011	25.7995	25.8635	25.7467	25.5702	25.6445	25.5269	25.8244	25.2403	25.9717	22.892	25.5632	26.1166
0	0	0	0	0	0	0	0	0	0	UID4916	INTS9	26.8154	26.7142	26.6125	27.4362	27.2442	26.9774	26.9252	26.7358	27.0507	26.7995	26.5797	26.6421	26.7534	26.3191	26.6999	26.5	26.5206	26.5645	26.5635	27.3758	27.4859	27.0052	27.2025	27.0809	26.8154	26.7142	26.6125	27.4362	27.2442	26.9774	26.9252	26.7358	27.0507	26.7995	26.5797	26.6421	26.7534	26.3191	26.6999	26.5	26.5206	26.5645	26.5635	27.3758	27.4859	27.0052	27.2025	27.0809
0	0	0	0	0	0	0	0	0	0	UID4917	NDFIP2	23.3944	NA	NA	22.9613	NA	23.0867	22.8671	23.2911	NA	23.6973	NA	NA	22.8856	NA	NA	NA	NA	NA	23.2249	23.2862	NA	23.0032	22.6339	23.2808	23.3944	23.6251	22.7848	22.9613	23.2647	23.0867	22.8671	23.2911	23.4873	23.6973	23.4726	21.5439	22.8856	22.8205	23.736	22.1376	23.0075	23.1943	23.2249	23.2862	23.8187	23.0032	22.6339	23.2808
0	0	0	0	0	0	0	0	0	0	UID4918	TMEM30A	24.9461	25.094	25.5311	24.8218	25.2005	25.0328	25.1876	25.2536	25.4397	25.2662	25.219	25.5835	24.9354	25.3762	25.3161	25.6111	25.4799	25.0389	25.3079	25.0086	24.8709	25.0162	25.5815	24.9109	24.9461	25.094	25.5311	24.8218	25.2005	25.0328	25.1876	25.2536	25.4397	25.2662	25.219	25.5835	24.9354	25.3762	25.3161	25.6111	25.4799	25.0389	25.3079	25.0086	24.8709	25.0162	25.5815	24.9109
0	0	0	0	0	0	0	0	0	0	UID4919	UQCC1	23.8239	23.5289	23.2768	23.1317	NA	23.1839	23.8514	23.5348	NA	23.3732	23.6306	NA	NA	NA	NA	23.6001	24.3148	23.5093	23.5901	NA	23.3292	23.8858	NA	23.4878	23.8239	23.5289	23.2768	23.1317	23.3231	23.1839	23.8514	23.5348	23.5081	23.3732	23.6306	23.0758	22.5404	23.0793	22.3324	23.6001	24.3148	23.5093	23.5901	23.9279	23.3292	23.8858	22.8333	23.4878
0	0	0	0	0	0	0	0	0	0	UID4920	SEPT11	26.9233	26.9811	27.0498	27.0641	26.9611	26.8399	26.7045	26.5254	27.1082	26.7274	27.1685	26.7571	27.2698	27.2465	27.2046	26.7044	26.9529	26.7982	26.5895	26.9973	26.7016	26.9411	26.5744	26.7106	26.9233	26.9811	27.0498	27.0641	26.9611	26.8399	26.7045	26.5254	27.1082	26.7274	27.1685	26.7571	27.2698	27.2465	27.2046	26.7044	26.9529	26.7982	26.5895	26.9973	26.7016	26.9411	26.5744	26.7106
0	0	0	0	0	0	0	0	0	0	UID4921	MED17	24.4385	NA	24.1467	NA	23.9285	24.143	NA	NA	24.2014	24.3205	23.9861	23.6972	23.601	NA	24.5968	23.4821	24.3481	23.5071	24.0165	23.8746	23.6263	23.729	23.9447	24.6362	24.4385	22.4829	24.1467	22.8569	23.9285	24.143	22.6103	22.4352	24.2014	24.3205	23.9861	23.6972	23.601	23.237	24.5968	23.4821	24.3481	23.5071	24.0165	23.8746	23.6263	23.729	23.9447	24.6362
0	0	0	0	0	0	0	0	0	0	UID4922	PANK4	26.3539	26.0879	26.4321	25.8876	26.5131	25.9163	26.3334	26.0435	26.1238	26.4042	26.2991	26.5454	26.2043	26.5508	26.1069	26.4945	26.0398	26.5691	26.5494	25.7801	26.4923	25.9613	26.4085	25.8577	26.3539	26.0879	26.4321	25.8876	26.5131	25.9163	26.3334	26.0435	26.1238	26.4042	26.2991	26.5454	26.2043	26.5508	26.1069	26.4945	26.0398	26.5691	26.5494	25.7801	26.4923	25.9613	26.4085	25.8577
0	0	0	0	0	0	0	0	0	0	UID4923	TBC1D13	24.1297	24.4806	24.3424	24.1212	24.1726	24.4749	24.5111	24.5908	NA	24.5309	24.3643	NA	24.6481	24.6135	24.4268	24.4663	24.7159	24.2209	24.3479	24.3949	24.3495	24.1398	24.2662	24.3516	24.1297	24.4806	24.3424	24.1212	24.1726	24.4749	24.5111	24.5908	24.6571	24.5309	24.3643	22.921	24.6481	24.6135	24.4268	24.4663	24.7159	24.2209	24.3479	24.3949	24.3495	24.1398	24.2662	24.3516
0	0	0	0	0	0	0	0	0	0	UID4924	DNAJC11	26.5332	26.4055	25.7503	25.5997	25.876	26.4129	26.2928	26.951	26.5982	26.6962	26.3514	26.0552	26.074	26.1357	25.8682	26.4701	26.6162	26.3944	26.7427	26.3667	25.9761	26.2823	26.0748	26.6498	26.5332	26.4055	25.7503	25.5997	25.876	26.4129	26.2928	26.951	26.5982	26.6962	26.3514	26.0552	26.074	26.1357	25.8682	26.4701	26.6162	26.3944	26.7427	26.3667	25.9761	26.2823	26.0748	26.6498
0	0	0	0	0	0	0	0	0	0	UID4925	INTS7	26.6321	26.3294	26.0295	26.18	25.4851	26.6186	26.326	26.461	25.8663	26.6078	26.2959	26.0658	26.1096	25.5261	26.4974	26.0767	26.8783	26.3497	26.537	26.1972	26.5942	26.27	26.1793	26.4919	26.6321	26.3294	26.0295	26.18	25.4851	26.6186	26.326	26.461	25.8663	26.6078	26.2959	26.0658	26.1096	25.5261	26.4974	26.0767	26.8783	26.3497	26.537	26.1972	26.5942	26.27	26.1793	26.4919
0	0	0	0	0	0	0	0	0	0	UID4926	FANCI	28.9632	29.233	28.707	29.266	28.9892	29.5338	29.2336	29.4493	29.5614	29.1166	28.9557	28.1554	29.0152	28.473	29.1975	28.5991	29.4857	28.4806	28.8683	29.4093	28.9828	29.5157	28.7992	29.6572	28.9632	29.233	28.707	29.266	28.9892	29.5338	29.2336	29.4493	29.5614	29.1166	28.9557	28.1554	29.0152	28.473	29.1975	28.5991	29.4857	28.4806	28.8683	29.4093	28.9828	29.5157	28.7992	29.6572
0	0	0	0	0	0	0	0	0	0	UID4927	ATAD3A	27.5838	27.5234	27.2618	27.4994	26.9909	27.7806	27.3512	28.4186	27.494	27.7723	27.4045	26.8748	26.7261	26.4617	27.1128	26.8497	27.8134	27.0868	27.5983	27.4168	27.118	27.5494	27.1478	27.8795	27.5838	27.5234	27.2618	27.4994	26.9909	27.7806	27.3512	28.4186	27.494	27.7723	27.4045	26.8748	26.7261	26.4617	27.1128	26.8497	27.8134	27.0868	27.5983	27.4168	27.118	27.5494	27.1478	27.8795
0	0	0	0	0	0	0	0	0	0	UID4928	ARL8B	25.7636	25.8543	25.9225	25.7398	25.3807	25.3873	25.7829	25.7208	26.3221	25.861	NA	25.5307	NA	25.8611	25.8207	25.9639	26.2433	25.8784	25.6132	26.2326	25.5659	26.0643	NA	25.5442	25.7636	25.8543	25.9225	25.7398	25.3807	25.3873	25.7829	25.7208	26.3221	25.861	23.6497	25.5307	22.4836	25.8611	25.8207	25.9639	26.2433	25.8784	25.6132	26.2326	25.5659	26.0643	23.7755	25.5442
0	0	0	0	0	0	0	0	0	0	UID4929	FGFR1OP2	24.6565	23.919	24.5484	24.4244	24.4063	24.5499	24.674	23.6678	24.4091	24.3281	24.8481	25.2702	NA	24.1069	24.8337	25.2016	NA	24.7159	25.0126	24.3996	24.3572	24.0576	24.8031	24.0001	24.6565	23.919	24.5484	24.4244	24.4063	24.5499	24.674	23.6678	24.4091	24.3281	24.8481	25.2702	23.0978	24.1069	24.8337	25.2016	22.3363	24.7159	25.0126	24.3996	24.3572	24.0576	24.8031	24.0001
0	0	0	0	0	0	0	0	0	0	UID4930	DNAJC17	24.6854	24.6282	24.4413	24.9058	24.3436	24.7939	24.9539	24.6568	24.6268	24.6305	24.9821	24.1736	24.7983	24.4518	24.7556	24.4054	24.8747	24.6885	24.5888	24.5553	24.8743	24.6832	24.7232	24.6603	24.6854	24.6282	24.4413	24.9058	24.3436	24.7939	24.9539	24.6568	24.6268	24.6305	24.9821	24.1736	24.7983	24.4518	24.7556	24.4054	24.8747	24.6885	24.5888	24.5553	24.8743	24.6832	24.7232	24.6603
0	0	0	0	0	0	0	0	0	0	UID4931	ASUN	26.3312	25.8789	26.4552	25.742	26.0885	26.1721	26.4198	26.1141	25.7835	26.2199	26.3811	26.4592	25.9599	26.3255	26.1113	26.3448	26.6324	26.4012	26.2895	26.3259	26.4722	25.5544	26.39	26.2092	26.3312	25.8789	26.4552	25.742	26.0885	26.1721	26.4198	26.1141	25.7835	26.2199	26.3811	26.4592	25.9599	26.3255	26.1113	26.3448	26.6324	26.4012	26.2895	26.3259	26.4722	25.5544	26.39	26.2092
0	0	0	0	0	0	0	0	0	0	UID4932	GNL3L	25.2274	24.2018	24.2561	24.603	23.2781	24.6918	23.9656	25.4655	23.6817	25.2406	24.2506	23.8872	24.1096	NA	24.3108	24.0496	NA	24.788	25.5058	NA	24.1116	25.0221	24.2091	24.9932	25.2274	24.2018	24.2561	24.603	23.2781	24.6918	23.9656	25.4655	23.6817	25.2406	24.2506	23.8872	24.1096	23.8074	24.3108	24.0496	23.761	24.788	25.5058	22.3819	24.1116	25.0221	24.2091	24.9932
0	0	0	0	0	0	0	0	0	0	UID4933	DDX18	29.3258	29.0323	29.0091	29.0896	28.913	29.1342	29.3625	29.2219	28.9214	29.3118	28.7889	28.8746	28.9054	28.925	29.1602	29.086	29.3596	29.0517	29.2778	29.1525	29.1285	29.1713	29.2719	29.2865	29.3258	29.0323	29.0091	29.0896	28.913	29.1342	29.3625	29.2219	28.9214	29.3118	28.7889	28.8746	28.9054	28.925	29.1602	29.086	29.3596	29.0517	29.2778	29.1525	29.1285	29.1713	29.2719	29.2865
0	0	0	0	0	0	0	0	0	0	UID4934	ASF1B	25.9717	26.6531	25.9525	26.5076	26.3783	26.4542	26.0564	26.915	26.9989	26.7817	26.2122	25.3919	26.6017	26.3043	26.5268	25.9074	26.5	26.0357	26.6623	26.8299	25.9351	26.8247	26.1425	26.8735	25.9717	26.6531	25.9525	26.5076	26.3783	26.4542	26.0564	26.915	26.9989	26.7817	26.2122	25.3919	26.6017	26.3043	26.5268	25.9074	26.5	26.0357	26.6623	26.8299	25.9351	26.8247	26.1425	26.8735
0	0	0	0	0	0	0	0	0	0	UID4935	INTS10	24.8245	24.4057	24.1854	NA	NA	24.5963	24.6406	24.975	24.0073	25.0699	24.5048	24.0367	24.1772	NA	NA	24.2689	24.5971	24.1555	24.5582	NA	23.9878	24.4159	24.4243	25.2324	24.8245	24.4057	24.1854	23.588	22.7562	24.5963	24.6406	24.975	24.0073	25.0699	24.5048	24.0367	24.1772	22.8103	23.8588	24.2689	24.5971	24.1555	24.5582	23.1884	23.9878	24.4159	24.4243	25.2324
0	0	0	0	0	0	0	0	0	0	UID4936	MRPS18A	25.2648	25.7824	25.5825	25.7285	25.5813	25.5325	24.8965	25.5408	25.9268	25.9036	25.0655	25.5866	25.2247	24.9452	25.6672	25.4462	25.135	24.8899	25.1906	25.1637	25.0303	25.8275	25.2237	25.6458	25.2648	25.7824	25.5825	25.7285	25.5813	25.5325	24.8965	25.5408	25.9268	25.9036	25.0655	25.5866	25.2247	24.9452	25.6672	25.4462	25.135	24.8899	25.1906	25.1637	25.0303	25.8275	25.2237	25.6458
0	0	0	0	0	0	0	0	0	0	UID4937	PNPO	26.7393	26.7924	26.9178	26.9185	26.5349	26.7162	27.033	26.6411	26.888	26.66	27.269	27.0371	26.9384	27.0009	26.8932	26.8795	26.8799	27.1681	26.8386	26.7462	26.7972	26.4808	26.8897	26.4634	26.7393	26.7924	26.9178	26.9185	26.5349	26.7162	27.033	26.6411	26.888	26.66	27.269	27.0371	26.9384	27.0009	26.8932	26.8795	26.8799	27.1681	26.8386	26.7462	26.7972	26.4808	26.8897	26.4634
0	0	0	0	0	0	0	0	0	0	UID4938	ARMC1	24.921	25.0452	24.8871	24.8557	25.2397	25.2127	24.4463	25.1584	24.9027	25.5742	24.7907	26.1521	26.2883	25.8378	26.2213	NA	25.3567	25.2741	25.5598	24.6283	25.1912	NA	NA	25.2023	24.921	25.0452	24.8871	24.8557	25.2397	25.2127	24.4463	25.1584	24.9027	25.5742	24.7907	26.1521	26.2883	25.8378	26.2213	23.4006	25.3567	25.2741	25.5598	24.6283	25.1912	23.6368	22.6538	25.2023
0	0	0	0	0	0	0	0	0	0	UID4940	SDAD1	26.5434	26.4969	26.0373	26.2835	25.5632	26.4673	25.9575	26.6633	26.3741	26.5253	25.8634	25.812	25.8897	25.5224	26.34	25.9446	26.6223	26.0461	26.3927	26.266	25.7859	26.5861	26.0206	26.7988	26.5434	26.4969	26.0373	26.2835	25.5632	26.4673	25.9575	26.6633	26.3741	26.5253	25.8634	25.812	25.8897	25.5224	26.34	25.9446	26.6223	26.0461	26.3927	26.266	25.7859	26.5861	26.0206	26.7988
0	0	0	0	0	0	0	0	0	0	UID4941	MTPAP	26.9247	26.6529	26.4198	26.4746	26.2002	26.9222	26.6791	26.9737	26.5006	26.8748	26.0031	26.2199	26.1968	26.2763	26.543	26.3922	26.7553	26.4538	26.8714	26.5507	26.4303	26.7419	26.3361	26.9967	26.9247	26.6529	26.4198	26.4746	26.2002	26.9222	26.6791	26.9737	26.5006	26.8748	26.0031	26.2199	26.1968	26.2763	26.543	26.3922	26.7553	26.4538	26.8714	26.5507	26.4303	26.7419	26.3361	26.9967
0	0	0	0	0	0	0	0	0	0	UID4942	NLE1	25.1385	24.8542	24.3411	25.0025	24.5997	24.7264	24.523	24.811	24.5478	24.8223	24.6573	24.6201	24.8171	24.8599	24.8139	24.4192	24.7056	24.4166	24.7301	24.9367	24.6994	24.9912	24.6131	24.958	25.1385	24.8542	24.3411	25.0025	24.5997	24.7264	24.523	24.811	24.5478	24.8223	24.6573	24.6201	24.8171	24.8599	24.8139	24.4192	24.7056	24.4166	24.7301	24.9367	24.6994	24.9912	24.6131	24.958
0	0	0	0	0	0	0	0	0	0	UID4944	NECAP2	27.4932	27.5958	27.2555	27.2803	27.3336	27.5701	27.5698	27.0507	27.2914	27.2321	27.7927	27.5295	27.3455	27.0979	27.2751	27.2764	27.4654	27.87	27.2102	27.0135	27.8035	27.0993	27.378	27.4934	27.4932	27.5958	27.2555	27.2803	27.3336	27.5701	27.5698	27.0507	27.2914	27.2321	27.7927	27.5295	27.3455	27.0979	27.2751	27.2764	27.4654	27.87	27.2102	27.0135	27.8035	27.0993	27.378	27.4934
0	0	0	0	0	0	0	0	0	0	UID4945	RBM28	26.9165	26.8644	26.34	26.851	26.3557	26.9509	26.4659	26.8519	26.7029	26.9596	26.5872	25.8787	26.7718	26.1734	26.5197	26.7515	27.0367	26.4128	26.9326	26.7184	26.2862	26.7965	26.4894	27.1124	26.9165	26.8644	26.34	26.851	26.3557	26.9509	26.4659	26.8519	26.7029	26.9596	26.5872	25.8787	26.7718	26.1734	26.5197	26.7515	27.0367	26.4128	26.9326	26.7184	26.2862	26.7965	26.4894	27.1124
0	0	0	0	0	0	0	0	0	0	UID4947	RBM22	25.7614	25.6998	26.1335	25.8251	25.9007	25.517	25.8228	25.3411	25.6119	25.5235	25.9784	26.0884	25.6521	26.4769	25.9059	26.0692	25.4899	25.8146	25.7939	25.8899	25.7444	25.9939	25.8703	25.4068	25.7614	25.6998	26.1335	25.8251	25.9007	25.517	25.8228	25.3411	25.6119	25.5235	25.9784	26.0884	25.6521	26.4769	25.9059	26.0692	25.4899	25.8146	25.7939	25.8899	25.7444	25.9939	25.8703	25.4068
0	0	0	0	0	0	0	0	0	0	UID4950	WDR70	25.4085	25.5875	25.5025	25.513	25.2327	25.1257	25.1435	25.8354	24.968	25.4897	25.6923	25.2444	25.4236	25.1534	25.5467	25.594	25.6464	25.4509	25.3314	25.1345	25.2566	25.1892	25.4378	25.7673	25.4085	25.5875	25.5025	25.513	25.2327	25.1257	25.1435	25.8354	24.968	25.4897	25.6923	25.2444	25.4236	25.1534	25.5467	25.594	25.6464	25.4509	25.3314	25.1345	25.2566	25.1892	25.4378	25.7673
0	0	0	0	0	0	0	0	0	0	UID4951	MED9	23.5689	NA	23.4447	23.8345	NA	23.6388	23.7325	23.8386	NA	23.3764	23.799	NA	24.0616	NA	23.7149	23.5799	24.3049	NA	24.0151	NA	23.6551	23.6632	23.5345	23.7291	23.5689	23.9258	23.4447	23.8345	22.7289	23.6388	23.7325	23.8386	22.4736	23.3764	23.799	23.116	24.0616	22.9714	23.7149	23.5799	24.3049	23.4402	24.0151	23.1424	23.6551	23.6632	23.5345	23.7291
0	0	0	0	0	0	0	0	0	0	UID4952	ARGLU1	25.5973	26.2648	25.9004	26.2155	26.0708	26.0619	25.5929	25.8476	26.179	25.588	25.791	26.0854	26.1168	26.1146	26.5196	26.1369	25.6048	26.1003	25.6798	25.3659	25.5916	26.3575	25.9959	25.8419	25.5973	26.2648	25.9004	26.2155	26.0708	26.0619	25.5929	25.8476	26.179	25.588	25.791	26.0854	26.1168	26.1146	26.5196	26.1369	25.6048	26.1003	25.6798	25.3659	25.5916	26.3575	25.9959	25.8419
0	0	0	0	0	0	0	0	0	0	UID4953	SLTM	27.3809	27.6797	27.78	27.7675	27.7164	27.4706	27.6183	27.3223	27.7695	27.3917	27.843	27.8849	27.7336	27.6554	27.766	27.7805	27.4976	27.7148	27.7684	27.6442	27.6411	27.4244	27.7364	27.3605	27.3809	27.6797	27.78	27.7675	27.7164	27.4706	27.6183	27.3223	27.7695	27.3917	27.843	27.8849	27.7336	27.6554	27.766	27.7805	27.4976	27.7148	27.7684	27.6442	27.6411	27.4244	27.7364	27.3605
0	0	0	0	0	0	0	0	0	0	UID4954	ZNHIT6	23.7595	NA	NA	NA	NA	23.9511	23.8776	23.8159	NA	NA	NA	NA	NA	NA	24.1497	23.7882	NA	NA	24.07	NA	NA	NA	23.6035	NA	23.7595	23.0653	22.2291	24.53	21.5954	23.9511	23.8776	23.8159	23.6564	23.4481	22.7832	22.733	23.4707	23.3892	24.1497	23.7882	23.0965	23.4124	24.07	22.7257	23.8735	23.0238	23.6035	22.9666
0	0	0	0	0	0	0	0	0	0	UID4955	PAG1	23.9562	24.9377	25.1345	24.4315	NA	24.1274	24.393	NA	24.7837	NA	25.1596	25.0475	24.9115	24.3058	24.1622	24.2768	24.1425	25.0099	24.2319	24.8799	24.5606	24.8255	25.1902	NA	23.9562	24.9377	25.1345	24.4315	21.8008	24.1274	24.393	24.6481	24.7837	22.7935	25.1596	25.0475	24.9115	24.3058	24.1622	24.2768	24.1425	25.0099	24.2319	24.8799	24.5606	24.8255	25.1902	23.1078
0	0	0	0	0	0	0	0	0	0	UID4956	PIH1D1	25.32	24.8685	25.2077	25.9135	25.7512	25.5083	25.281	25.1705	25.5346	25.1781	25.4702	25.763	25.2411	25.1396	25.1399	25.5663	25.809	25.6427	25.6598	25.5147	25.3448	NA	25.0513	24.9086	25.32	24.8685	25.2077	25.9135	25.7512	25.5083	25.281	25.1705	25.5346	25.1781	25.4702	25.763	25.2411	25.1396	25.1399	25.5663	25.809	25.6427	25.6598	25.5147	25.3448	23.5578	25.0513	24.9086
0	0	0	0	0	0	0	0	0	0	UID4957	RMND1	26.9614	26.8263	27.5514	25.9156	27.2171	27.2247	27.2933	27.6826	26.5099	27.0345	26.7525	27.606	26.5569	27.4059	26.8429	26.7652	27.2685	27.2172	26.4727	26.5157	26.4562	26.0707	26.6777	27.1569	26.9614	26.8263	27.5514	25.9156	27.2171	27.2247	27.2933	27.6826	26.5099	27.0345	26.7525	27.606	26.5569	27.4059	26.8429	26.7652	27.2685	27.2172	26.4727	26.5157	26.4562	26.0707	26.6777	27.1569
0	0	0	0	0	0	0	0	0	0	UID4958	PAK1IP1	23.4415	NA	NA	23.4761	23.0628	23.4504	23.21	23.3719	NA	23.1345	NA	23.2936	23.2212	NA	NA	23.3392	NA	23.1254	23.456	22.8698	NA	NA	23.207	23.0841	23.4415	23.6066	22.5995	23.4761	23.0628	23.4504	23.21	23.3719	23.1226	23.1345	23.1172	23.2936	23.2212	23.8241	22.8841	23.3392	22.891	23.1254	23.456	22.8698	23.1607	24.6465	23.207	23.0841
0	0	0	0	0	0	0	0	0	0	UID4960	OXSM	25.382	24.5256	24.7151	24.4244	24.2109	24.756	24.6332	24.9718	NA	24.97	NA	24.9373	NA	24.9315	NA	25.1483	NA	25.005	24.9781	NA	24.5271	NA	24.8425	25.1402	25.382	24.5256	24.7151	24.4244	24.2109	24.756	24.6332	24.9718	22.9596	24.97	22.6785	24.9373	23.6449	24.9315	23.6873	25.1483	22.7888	25.005	24.9781	22.6929	24.5271	24.2528	24.8425	25.1402
0	0	0	0	0	0	0	0	0	0	UID4961	GID8	27.0218	26.8572	27.1389	27.1972	26.7886	26.869	27.11	26.8916	26.8977	26.997	26.9439	26.8297	26.8534	26.6783	26.949	26.984	26.9474	26.6359	27.1012	26.7256	26.8974	26.8178	27.005	26.9897	27.0218	26.8572	27.1389	27.1972	26.7886	26.869	27.11	26.8916	26.8977	26.997	26.9439	26.8297	26.8534	26.6783	26.949	26.984	26.9474	26.6359	27.1012	26.7256	26.8974	26.8178	27.005	26.9897
0	0	0	0	0	0	0	0	0	0	UID4962	MRPL22	24.2931	24.9195	NA	24.5343	24.4619	24.8087	24.5927	25.4662	24.1648	24.6671	25.0428	24.8434	24.2876	NA	24.3699	24.9682	25.1665	NA	24.952	23.8653	24.2443	23.4531	24.5037	25.2027	24.2931	24.9195	23.5038	24.5343	24.4619	24.8087	24.5927	25.4662	24.1648	24.6671	25.0428	24.8434	24.2876	23.9627	24.3699	24.9682	25.1665	22.8061	24.952	23.8653	24.2443	23.4531	24.5037	25.2027
0	0	0	0	0	0	0	0	0	0	UID4963	C1orf123	27.0693	27.3064	27.5696	27.5152	27.5461	27.14	27.3334	26.6983	27.3105	27.0751	27.451	27.9037	27.408	27.6494	27.3559	27.618	26.8963	27.2627	27.3263	27.3154	27.5054	27.0613	27.5488	26.5802	27.0693	27.3064	27.5696	27.5152	27.5461	27.14	27.3334	26.6983	27.3105	27.0751	27.451	27.9037	27.408	27.6494	27.3559	27.618	26.8963	27.2627	27.3263	27.3154	27.5054	27.0613	27.5488	26.5802
0	0	0	0	0	0	0	0	0	0	UID4964	BABAM1	25.8242	25.7957	26.0863	25.9721	25.8202	25.6339	25.7707	25.3905	25.8237	25.4501	26.0876	25.9693	25.7215	25.8275	25.7385	25.9748	25.8876	25.9708	25.5731	25.546	25.9697	25.6861	25.9104	25.7765	25.8242	25.7957	26.0863	25.9721	25.8202	25.6339	25.7707	25.3905	25.8237	25.4501	26.0876	25.9693	25.7215	25.8275	25.7385	25.9748	25.8876	25.9708	25.5731	25.546	25.9697	25.6861	25.9104	25.7765
0	0	0	0	0	0	0	0	0	0	UID4965	CLN6	25.1034	25.7496	25.6454	25.015	25.5261	25.2561	25.6564	25.764	25.6978	25.41	25.5491	NA	25.0847	25.3971	25.3598	25.4363	25.5697	25.814	25.5339	25.2536	25.439	25.663	25.6732	25.7019	25.1034	25.7496	25.6454	25.015	25.5261	25.2561	25.6564	25.764	25.6978	25.41	25.5491	22.984	25.0847	25.3971	25.3598	25.4363	25.5697	25.814	25.5339	25.2536	25.439	25.663	25.6732	25.7019
0	0	0	0	0	0	0	0	0	0	UID4967	THG1L	24.7938	24.856	24.2596	24.5699	24.5302	24.4908	24.393	25.0602	24.4909	24.8704	24.4984	24.4741	24.4684	24.4307	24.3687	24.7128	24.864	24.5094	24.8548	24.7356	24.7074	NA	24.6536	24.5098	24.7938	24.856	24.2596	24.5699	24.5302	24.4908	24.393	25.0602	24.4909	24.8704	24.4984	24.4741	24.4684	24.4307	24.3687	24.7128	24.864	24.5094	24.8548	24.7356	24.7074	24.2717	24.6536	24.5098
0	0	0	0	0	0	0	0	0	0	UID4968	C4orf27	25.8641	26.2414	25.6506	25.8081	26.2229	25.475	26.2532	25.8123	25.9327	26.0676	25.77	25.3152	25.6949	25.7098	25.2443	26.0508	25.3129	26.6572	26.0029	25.7474	26.2462	26.135	26.1034	26.0969	25.8641	26.2414	25.6506	25.8081	26.2229	25.475	26.2532	25.8123	25.9327	26.0676	25.77	25.3152	25.6949	25.7098	25.2443	26.0508	25.3129	26.6572	26.0029	25.7474	26.2462	26.135	26.1034	26.0969
0	0	0	0	0	0	0	0	0	0	UID4969	IRAK4	24.2113	24.3765	24.176	NA	25.0662	24.1421	24.837	24.6556	NA	24.2291	24.5012	NA	NA	25.4939	25.3284	24.4921	24.3774	24.5053	24.5581	NA	24.4639	NA	24.6992	NA	24.2113	24.3765	24.176	22.4228	25.0662	24.1421	24.837	24.6556	22.0405	24.2291	24.5012	22.9631	23.8312	25.4939	25.3284	24.4921	24.3774	24.5053	24.5581	23.3053	24.4639	23.1527	24.6992	22.7645
0	0	0	0	0	0	0	0	0	0	UID4970	UCKL1	NA	23.6688	23.8165	NA	24.015	NA	24.1041	NA	NA	NA	NA	23.8603	NA	NA	23.6819	24.2272	NA	23.6524	24.107	NA	24.2741	NA	23.3087	23.7296	23.5156	23.6688	23.8165	23.3111	24.015	22.8875	24.1041	23.5187	23.2149	23.9972	23.6262	23.8603	23.145	22.7638	23.6819	24.2272	23.6603	23.6524	24.107	23.577	24.2741	22.8209	23.3087	23.7296
0	0	0	0	0	0	0	0	0	0	UID4972	NLRP2	24.681	25.1913	24.7364	25.2169	25.0868	26.0676	24.9255	25.6996	23.6929	25.4874	25.0726	23.322	24.8223	24.3658	25.0434	24.6006	25.5337	24.1617	24.6012	NA	23.996	NA	24.3483	24.7937	24.681	25.1913	24.7364	25.2169	25.0868	26.0676	24.9255	25.6996	23.6929	25.4874	25.0726	23.322	24.8223	24.3658	25.0434	24.6006	25.5337	24.1617	24.6012	22.9727	23.996	22.3879	24.3483	24.7937
0	0	0	0	0	0	0	0	0	0	UID4973	TRNAU1AP	23.275	23.1436	23.2614	NA	NA	23.0957	22.7735	NA	NA	23.2137	23.0347	23.1578	22.9942	NA	23.6698	NA	23.1559	NA	23.1082	NA	NA	NA	22.4962	23.3894	23.275	23.1436	23.2614	24.4643	23.1982	23.0957	22.7735	23.162	21.4267	23.2137	23.0347	23.1578	22.9942	22.6372	23.6698	22.3344	23.1559	22.6961	23.1082	23.9776	22.9035	23.9516	22.4962	23.3894
0	0	0	0	0	0	0	0	0	0	UID4974	COMMD8	24.9432	26.3535	25.903	26.0194	26.09	26.5241	26.1498	26.1342	26.3693	26.1596	26.0035	25.4875	26.3625	25.9524	26.7344	25.3244	26.5676	26.2268	24.9906	26.1786	26.6321	25.9413	26.0125	26.3325	24.9432	26.3535	25.903	26.0194	26.09	26.5241	26.1498	26.1342	26.3693	26.1596	26.0035	25.4875	26.3625	25.9524	26.7344	25.3244	26.5676	26.2268	24.9906	26.1786	26.6321	25.9413	26.0125	26.3325
0	0	0	0	0	0	0	0	0	0	UID4975	NDUFB11	26.5945	26.4599	26.5014	26.7884	26.6375	26.5638	26.3292	26.7125	26.3045	26.4462	26.5403	26.2526	26.8011	26.6326	26.7788	26.4972	26.8082	26.3513	26.6891	26.5522	26.1891	26.8249	26.521	27.0427	26.5945	26.4599	26.5014	26.7884	26.6375	26.5638	26.3292	26.7125	26.3045	26.4462	26.5403	26.2526	26.8011	26.6326	26.7788	26.4972	26.8082	26.3513	26.6891	26.5522	26.1891	26.8249	26.521	27.0427
0	0	0	0	0	0	0	0	0	0	UID4977	MRPL16	25.2523	25.5808	25.2456	25.3923	25.0181	25.1649	25.4217	25.6067	25.7189	24.9482	25.1936	25.2682	25.2049	25.0173	25.3642	25.3941	25.2577	25.3481	25.1856	26.162	25.35	25.5546	25.34	25.7836	25.2523	25.5808	25.2456	25.3923	25.0181	25.1649	25.4217	25.6067	25.7189	24.9482	25.1936	25.2682	25.2049	25.0173	25.3642	25.3941	25.2577	25.3481	25.1856	26.162	25.35	25.5546	25.34	25.7836
0	0	0	0	0	0	0	0	0	0	UID4978	NHP2	27.7646	27.6076	27.2785	27.729	27.1501	27.5627	27.4054	27.6214	27.2771	27.5525	27.372	27.2968	27.1182	27.491	27.2449	27.4414	27.5275	27.6657	27.673	27.2287	27.4888	27.5083	27.7263	27.7684	27.7646	27.6076	27.2785	27.729	27.1501	27.5627	27.4054	27.6214	27.2771	27.5525	27.372	27.2968	27.1182	27.491	27.2449	27.4414	27.5275	27.6657	27.673	27.2287	27.4888	27.5083	27.7263	27.7684
0	0	0	0	0	0	0	0	0	0	UID4980	OCIAD1	28.0256	27.6056	27.4483	27.3583	27.5955	27.6621	27.4492	27.8787	27.846	27.6319	27.6212	27.6303	27.3598	27.5282	27.755	27.5568	27.5709	27.8526	27.8885	27.724	27.6317	27.75	27.6411	27.7818	28.0256	27.6056	27.4483	27.3583	27.5955	27.6621	27.4492	27.8787	27.846	27.6319	27.6212	27.6303	27.3598	27.5282	27.755	27.5568	27.5709	27.8526	27.8885	27.724	27.6317	27.75	27.6411	27.7818
0	0	0	0	0	0	0	-1	0	0	UID4981	ADPRHL2	26.908	26.351	26.98	26.4552	26.9525	26.4993	27.0065	25.9351	26.6014	26.391	26.4401	27.3558	25.7108	27.3786	26.7551	27.1613	26.3943	27.6031	26.6006	24.9312	27.2467	26.2184	27.0946	25.8906	26.908	26.351	26.98	26.4552	26.9525	26.4993	27.0065	25.9351	26.6014	26.391	26.4401	27.3558	25.7108	27.3786	26.7551	27.1613	26.3943	27.6031	26.6006	24.9312	27.2467	26.2184	27.0946	25.8906
0	0	0	0	0	0	0	0	0	0	UID4982	MARCH5	24.9177	24.8457	24.4746	24.192	25.0323	24.4319	24.334	24.8971	24.9865	24.9342	24.3095	NA	NA	NA	NA	24.7095	24.5803	24.5912	24.6524	NA	24.4694	24.4684	24.4949	25.12	24.9177	24.8457	24.4746	24.192	25.0323	24.4319	24.334	24.8971	24.9865	24.9342	24.3095	23.2836	22.4198	23.6043	23.8459	24.7095	24.5803	24.5912	24.6524	23.7015	24.4694	24.4684	24.4949	25.12
0	0	0	0	0	0	0	0	0	0	UID4983	HYPK	25.7712	25.4735	25.2532	26.1447	25.2978	25.5763	25.3883	24.8743	NA	25.3189	24.9746	25.2632	25.3328	25.9001	25.3134	26.0908	25.1127	25.4079	25.3173	25.8229	25.4794	25.6153	25.5512	25.1999	25.7712	25.4735	25.2532	26.1447	25.2978	25.5763	25.3883	24.8743	24.4068	25.3189	24.9746	25.2632	25.3328	25.9001	25.3134	26.0908	25.1127	25.4079	25.3173	25.8229	25.4794	25.6153	25.5512	25.1999
0	0	0	0	0	0	0	0	0	0	UID4984	LYAR	28.1999	28.1887	27.9611	27.8536	27.9486	28.3402	28.2494	28.272	27.6031	28.1606	27.7634	27.8451	27.7195	27.7684	27.8135	28.1851	27.9383	27.8636	28.3196	27.7481	27.9667	28.0116	28.2067	28.1012	28.1999	28.1887	27.9611	27.8536	27.9486	28.3402	28.2494	28.272	27.6031	28.1606	27.7634	27.8451	27.7195	27.7684	27.8135	28.1851	27.9383	27.8636	28.3196	27.7481	27.9667	28.0116	28.2067	28.1012
0	0	0	0	0	0	0	0	0	0	UID4985	IMPAD1	25.7965	25.4487	25.4663	25.069	25.0181	25.7004	25.3309	26.024	25.5676	25.7747	25.0969	25.3025	25.4098	25.4095	25.6305	24.7497	26.04	25.3918	25.3963	NA	26.0089	NA	25.1273	25.9647	25.7965	25.4487	25.4663	25.069	25.0181	25.7004	25.3309	26.024	25.5676	25.7747	25.0969	25.3025	25.4098	25.4095	25.6305	24.7497	26.04	25.3918	25.3963	23.2786	26.0089	22.0716	25.1273	25.9647
0	0	0	0	0	0	0	0	0	0	UID4986	CHCHD3	28.4766	28.4568	28.4725	28.1786	28.1878	28.3416	28.4983	28.7577	28.1433	28.6679	28.6353	28.491	28.293	28.2848	28.6895	28.5074	29.2013	28.5417	28.8815	28.3926	28.3955	28.5256	28.7265	28.7173	28.4766	28.4568	28.4725	28.1786	28.1878	28.3416	28.4983	28.7577	28.1433	28.6679	28.6353	28.491	28.293	28.2848	28.6895	28.5074	29.2013	28.5417	28.8815	28.3926	28.3955	28.5256	28.7265	28.7173
0	0	0	0	0	0	0	0	0	0	UID4987	MED29	23.6576	23.5799	23.8426	23.858	23.4505	23.4429	23.3557	23.9243	23.5182	23.7702	23.8867	23.3126	23.3992	NA	23.7812	23.667	NA	23.461	23.7726	23.1997	23.3372	23.2753	23.5834	23.6875	23.6576	23.5799	23.8426	23.858	23.4505	23.4429	23.3557	23.9243	23.5182	23.7702	23.8867	23.3126	23.3992	22.2414	23.7812	23.667	23.1302	23.461	23.7726	23.1997	23.3372	23.2753	23.5834	23.6875
0	0	0	0	0	0	0	0	0	0	UID4988	DUS2	23.76	23.3733	23.1905	23.2406	23.3266	NA	NA	23.6604	23.5299	23.5134	23.2189	23.3401	NA	23.4086	23.4423	NA	23.4265	NA	23.5776	NA	NA	23.579	23.5069	23.4621	23.76	23.3733	23.1905	23.2406	23.3266	23.6208	22.4267	23.6604	23.5299	23.5134	23.2189	23.3401	23.7635	23.4086	23.4423	23.1959	23.4265	22.33	23.5776	22.7447	22.1484	23.579	23.5069	23.4621
0	0	0	0	0	0	0	0	0	0	UID4991	MIOS	24.6667	24.0444	24.378	23.0408	24.385	24.5185	24.4212	23.9662	24.6846	23.9064	24.1996	24.6108	NA	NA	24.256	24.2171	24.3024	25.6354	24.7608	23.8672	24.9124	24.1691	24.5553	24.0095	24.6667	24.0444	24.378	23.0408	24.385	24.5185	24.4212	23.9662	24.6846	23.9064	24.1996	24.6108	22.5631	22.9058	24.256	24.2171	24.3024	25.6354	24.7608	23.8672	24.9124	24.1691	24.5553	24.0095
0	0	0	0	0	0	0	0	0	0	UID4992	SMPD4	27.4353	27.4379	27.2423	27.3402	27.2739	27.4832	27.3102	27.7067	27.2217	27.6214	27.0893	26.9383	27.0766	26.7675	27.3713	26.9438	27.4439	27.3555	27.4747	27.1659	27.144	27.3815	27.4056	27.7899	27.4353	27.4379	27.2423	27.3402	27.2739	27.4832	27.3102	27.7067	27.2217	27.6214	27.0893	26.9383	27.0766	26.7675	27.3713	26.9438	27.4439	27.3555	27.4747	27.1659	27.144	27.3815	27.4056	27.7899
0	0	0	0	0	0	0	0	0	0	UID4994	TEX10	27.8091	27.5324	27.4089	27.253	27.506	27.6302	27.5237	28.0194	27.274	27.8728	27.3784	27.4419	27.3365	27.3487	27.5043	27.511	28.0002	27.5304	27.8113	27.3219	27.5861	27.4075	27.4052	27.8014	27.8091	27.5324	27.4089	27.253	27.506	27.6302	27.5237	28.0194	27.274	27.8728	27.3784	27.4419	27.3365	27.3487	27.5043	27.511	28.0002	27.5304	27.8113	27.3219	27.5861	27.4075	27.4052	27.8014
0	0	0	0	0	0	0	0	0	0	UID4995	THUMPD1	28.1913	27.9504	28.0909	27.9758	27.9669	28.0055	28.2505	27.6647	28.131	27.8284	28.2379	28.0901	27.7525	27.9451	28.0279	28.1771	27.6937	28.2638	28.0215	28.0392	28.2848	28.0164	28.2375	27.7605	28.1913	27.9504	28.0909	27.9758	27.9669	28.0055	28.2505	27.6647	28.131	27.8284	28.2379	28.0901	27.7525	27.9451	28.0279	28.1771	27.6937	28.2638	28.0215	28.0392	28.2848	28.0164	28.2375	27.7605
0	0	0	0	0	0	0	0	0	0	UID4997	TOR4A	23.9371	23.9019	24.0666	23.8324	24.417	23.9163	24.2895	24.0672	23.4509	24.2484	23.9755	NA	24.36	23.6922	24.224	24.1336	24.5981	24.0229	24.0223	NA	23.8612	NA	23.6308	24.1597	23.9371	23.9019	24.0666	23.8324	24.417	23.9163	24.2895	24.0672	23.4509	24.2484	23.9755	23.5127	24.36	23.6922	24.224	24.1336	24.5981	24.0229	24.0223	22.567	23.8612	23.4441	23.6308	24.1597
0	0	0	0	0	0	0	0	0	0	UID4998	TRMT1	25.4065	24.7179	24.6684	24.8504	24.0218	24.5151	24.4454	25.1617	24.1508	25.2033	24.6452	24.8002	25.0585	24.3168	24.9021	24.3193	25.0009	24.2334	25.7218	24.4505	23.8255	24.6414	24.1696	25.3809	25.4065	24.7179	24.6684	24.8504	24.0218	24.5151	24.4454	25.1617	24.1508	25.2033	24.6452	24.8002	25.0585	24.3168	24.9021	24.3193	25.0009	24.2334	25.7218	24.4505	23.8255	24.6414	24.1696	25.3809
0	0	0	0	0	-1	0	0	0	0	UID5001	NDE1	24.7717	25.2483	24.9529	25.0082	25.0115	24.6562	24.6417	24.5545	25.2483	24.247	25.4417	24.8573	24.8145	24.4903	24.9427	24.5014	24.0304	24.7144	24.5771	24.6475	24.9861	24.6021	24.818	24.2145	24.7717	25.2483	24.9529	25.0082	25.0115	24.6562	24.6417	24.5545	25.2483	24.247	25.4417	24.8573	24.8145	24.4903	24.9427	24.5014	24.0304	24.7144	24.5771	24.6475	24.9861	24.6021	24.818	24.2145
0	0	0	0	0	0	0	0	0	0	UID5002	BRE	26.8158	26.1858	26.4518	26.0644	25.9235	26.0623	26.6564	25.937	26.3524	26.3878	26.3281	26.68	26.299	26.4938	26.439	26.8203	26.5611	26.6274	26.5656	26.2177	26.443	26.533	26.4313	26.1752	26.8158	26.1858	26.4518	26.0644	25.9235	26.0623	26.6564	25.937	26.3524	26.3878	26.3281	26.68	26.299	26.4938	26.439	26.8203	26.5611	26.6274	26.5656	26.2177	26.443	26.533	26.4313	26.1752
0	0	0	0	0	0	0	0	0	0	UID5004	QPCTL	NA	23.7725	24.3201	NA	24.5107	NA	24.3687	24.5464	NA	24.7688	NA	24.2489	NA	24.0411	23.6867	NA	25.0565	24.6261	24.5457	NA	24.2122	24.5237	24.5517	NA	23.9629	23.7725	24.3201	23.5528	24.5107	21.8352	24.3687	24.5464	23.8771	24.7688	22.5492	24.2489	22.6563	24.0411	23.6867	23.0558	25.0565	24.6261	24.5457	23.715	24.2122	24.5237	24.5517	21.9735
0	0	0	0	0	0	0	0	0	0	UID5005	KCTD5	25.2172	24.7388	24.6162	25.2631	24.9352	24.9096	24.7594	24.8805	NA	25.1466	23.1789	24.2488	24.8027	NA	25.2242	24.5354	24.4343	24.4744	24.8627	24.3411	NA	24.9133	NA	24.9169	25.2172	24.7388	24.6162	25.2631	24.9352	24.9096	24.7594	24.8805	22.2434	25.1466	23.1789	24.2488	24.8027	23.4108	25.2242	24.5354	24.4343	24.4744	24.8627	24.3411	22.7464	24.9133	22.7577	24.9169
0	0	0	0	0	0	0	0	0	0	UID5006	CDKN2AIP	26.9258	26.9289	27.1297	26.7996	26.8377	27.0137	27.2214	26.6806	26.5123	26.6828	27.1763	27.2448	26.8713	26.8656	27.1597	27.3166	26.9271	27.1793	26.9924	26.2896	27.1441	26.7218	27.3993	26.6213	26.9258	26.9289	27.1297	26.7996	26.8377	27.0137	27.2214	26.6806	26.5123	26.6828	27.1763	27.2448	26.8713	26.8656	27.1597	27.3166	26.9271	27.1793	26.9924	26.2896	27.1441	26.7218	27.3993	26.6213
0	0	0	0	0	0	0	0	0	0	UID5007	DNAJB12	24.4566	24.7771	NA	25.1668	NA	24.4361	24.5556	25.0282	NA	24.6985	24.1614	NA	24.5176	NA	25.426	NA	25.1424	24.6889	24.7112	NA	24.2654	24.9577	24.2542	24.8461	24.4566	24.7771	22.2362	25.1668	23.1395	24.4361	24.5556	25.0282	23.3827	24.6985	24.1614	22.6637	24.5176	24.46	25.426	22.9444	25.1424	24.6889	24.7112	23.2068	24.2654	24.9577	24.2542	24.8461
0	0	0	0	0	0	0	0	0	0	UID5008	NSMCE4A	25.8756	25.8076	25.5902	25.5463	25.7753	25.5811	25.7557	25.9262	26.0573	26.0366	25.8587	25.4835	25.8258	25.5988	25.6282	25.6477	25.9739	25.3091	26.089	25.8509	25.7335	25.2356	25.8355	26.0598	25.8756	25.8076	25.5902	25.5463	25.7753	25.5811	25.7557	25.9262	26.0573	26.0366	25.8587	25.4835	25.8258	25.5988	25.6282	25.6477	25.9739	25.3091	26.089	25.8509	25.7335	25.2356	25.8355	26.0598
0	0	0	0	0	0	0	0	0	0	UID5009	GAR1	28.4326	27.9574	28.0275	27.924	27.814	28.5127	28.2117	28.3406	27.7046	28.4319	28.059	28.3335	28.1518	27.9866	28.2237	28.2984	28.4161	27.9537	28.4409	28.019	28.1512	28.2493	28.1755	28.6625	28.4326	27.9574	28.0275	27.924	27.814	28.5127	28.2117	28.3406	27.7046	28.4319	28.059	28.3335	28.1518	27.9866	28.2237	28.2984	28.4161	27.9537	28.4409	28.019	28.1512	28.2493	28.1755	28.6625
0	0	0	0	0	0	0	0	0	0	UID5010	PPP4R2	26.4508	26.4729	26.4416	26.5902	26.4321	26.4582	26.3032	26.1866	26.7235	26.0737	26.4733	26.4069	26.685	26.4982	26.6585	26.3337	26.0354	26.4194	26.1302	26.561	26.2201	26.4559	26.2219	26.3758	26.4508	26.4729	26.4416	26.5902	26.4321	26.4582	26.3032	26.1866	26.7235	26.0737	26.4733	26.4069	26.685	26.4982	26.6585	26.3337	26.0354	26.4194	26.1302	26.561	26.2201	26.4559	26.2219	26.3758
0	0	0	0	0	0	0	0	0	0	UID5011	DPP3	28.7128	29.1568	29.0322	29.1134	29.0398	29.1637	28.9571	28.699	28.885	28.4839	29.2608	29.0028	29.3126	29.0054	29.153	28.9348	28.8403	28.8864	28.5826	28.9782	28.9817	28.7801	28.7831	28.5346	28.7128	29.1568	29.0322	29.1134	29.0398	29.1637	28.9571	28.699	28.885	28.4839	29.2608	29.0028	29.3126	29.0054	29.153	28.9348	28.8403	28.8864	28.5826	28.9782	28.9817	28.7801	28.7831	28.5346
0	0	0	0	0	0	0	0	0	0	UID5013	AATF	26.3215	25.8882	25.7803	25.5437	25.6449	26.039	25.858	26.2633	NA	26.2225	26.0396	25.53	25.8473	25.733	25.7548	26.0591	26.4894	26.0563	26.1211	26.0285	25.735	26.2395	25.9763	26.1217	26.3215	25.8882	25.7803	25.5437	25.6449	26.039	25.858	26.2633	23.4554	26.2225	26.0396	25.53	25.8473	25.733	25.7548	26.0591	26.4894	26.0563	26.1211	26.0285	25.735	26.2395	25.9763	26.1217
0	0	0	0	0	0	0	0	0	0	UID5014	DDX56	26.5212	26.1241	25.8792	26.3727	25.6263	26.5169	26.0047	26.5199	26.4551	26.4486	26.0411	25.8329	26.1049	26.1181	26.2219	25.9272	26.4102	25.7301	26.6561	26.5471	26.291	26.4049	26.1217	26.5141	26.5212	26.1241	25.8792	26.3727	25.6263	26.5169	26.0047	26.5199	26.4551	26.4486	26.0411	25.8329	26.1049	26.1181	26.2219	25.9272	26.4102	25.7301	26.6561	26.5471	26.291	26.4049	26.1217	26.5141
0	0	0	0	0	0	0	0	0	0	UID5015	TERF2IP	27.4249	27.4402	27.3732	27.4824	27.1817	27.3428	27.4983	27.3611	27.597	27.2643	27.4725	27.4625	27.3112	27.4306	27.4997	27.5396	27.6166	27.4037	27.5563	27.5004	27.3969	27.3971	27.5889	27.1788	27.4249	27.4402	27.3732	27.4824	27.1817	27.3428	27.4983	27.3611	27.597	27.2643	27.4725	27.4625	27.3112	27.4306	27.4997	27.5396	27.6166	27.4037	27.5563	27.5004	27.3969	27.3971	27.5889	27.1788
0	0	0	0	0	0	0	0	0	0	UID5016	BCLAF1	28.9128	29.1413	28.7955	29.0822	28.6164	29.1534	28.9269	28.6653	28.9849	28.9383	29.2289	28.686	29.0962	28.907	29.445	28.769	28.6953	28.9331	28.9898	28.8389	28.6761	28.9982	28.875	28.861	28.9128	29.1413	28.7955	29.0822	28.6164	29.1534	28.9269	28.6653	28.9849	28.9383	29.2289	28.686	29.0962	28.907	29.445	28.769	28.6953	28.9331	28.9898	28.8389	28.6761	28.9982	28.875	28.861
0	0	0	0	0	0	0	0	0	0	UID5017	ZDHHC3	22.7611	23.1737	22.8589	22.375	22.7763	22.9347	23.1419	23.4333	NA	23.3145	22.8008	NA	NA	NA	22.8855	22.8873	NA	22.9691	23.1467	22.834	22.405	23.1934	22.3385	22.9991	22.7611	23.1737	22.8589	22.375	22.7763	22.9347	23.1419	23.4333	23.4459	23.3145	22.8008	22.5542	22.4933	22.2289	22.8855	22.8873	23.5182	22.9691	23.1467	22.834	22.405	23.1934	22.3385	22.9991
0	0	0	0	0	0	0	0	0	0	UID5018	UTP6	26.2744	25.5074	25.6836	25.8778	25.6679	26.0007	25.5861	26.0323	25.3621	26.044	25.4244	25.8674	25.9474	26.0433	25.7198	25.7657	25.3559	25.541	26.2394	25.9532	25.7866	26.2002	25.6964	26.03	26.2744	25.5074	25.6836	25.8778	25.6679	26.0007	25.5861	26.0323	25.3621	26.044	25.4244	25.8674	25.9474	26.0433	25.7198	25.7657	25.3559	25.541	26.2394	25.9532	25.7866	26.2002	25.6964	26.03
0	0	0	0	0	0	-1	0	0	0	UID5019	COA4	24.2274	23.4901	24.7015	24.6842	24.5655	24.0857	24.2456	NA	NA	24.4991	NA	25.4936	24.0964	24.8756	24.2401	25.1961	NA	25.1187	24.4621	24.3151	24.78	NA	24.8365	23.547	24.2274	23.4901	24.7015	24.6842	24.5655	24.0857	24.2456	23.3922	24.1281	24.4991	22.0413	25.4936	24.0964	24.8756	24.2401	25.1961	23.2908	25.1187	24.4621	24.3151	24.78	23.0311	24.8365	23.547
0	0	0	0	0	0	0	0	0	0	UID5020	TAB2	23.8303	NA	23.6079	23.4925	23.6101	NA	24.0058	23.8906	24.1711	23.4989	23.541	NA	23.7462	23.8555	23.7784	23.9654	NA	23.5812	23.6202	23.7942	23.6684	NA	23.8694	23.5374	23.8303	24.5767	23.6079	23.4925	23.6101	22.7207	24.0058	23.8906	24.1711	23.4989	23.541	24.0092	23.7462	23.8555	23.7784	23.9654	22.797	23.5812	23.6202	23.7942	23.6684	22.9614	23.8694	23.5374
0	0	0	0	0	0	0	0	0	0	UID5021	MRPL39	26.1675	26.4554	26.0384	26.1903	26.2498	26.6185	26.3072	26.8943	26.4041	26.4084	26.3751	25.8666	26.4415	26.083	26.2938	26.2787	26.9442	26.1675	26.3899	26.3916	26.1606	26.937	26.2013	26.7192	26.1675	26.4554	26.0384	26.1903	26.2498	26.6185	26.3072	26.8943	26.4041	26.4084	26.3751	25.8666	26.4415	26.083	26.2938	26.2787	26.9442	26.1675	26.3899	26.3916	26.1606	26.937	26.2013	26.7192
0	0	0	0	0	0	0	0	0	0	UID5023	FKBP11	27.599	27.3547	27.4708	26.9539	27.0908	27.6845	27.7588	27.5251	27.6167	27.8617	27.0371	27.295	26.978	27.4317	27.2479	27.5085	27.6174	27.54	27.8294	27.489	27.3662	27.715	27.8976	27.9911	27.599	27.3547	27.4708	26.9539	27.0908	27.6845	27.7588	27.5251	27.6167	27.8617	27.0371	27.295	26.978	27.4317	27.2479	27.5085	27.6174	27.54	27.8294	27.489	27.3662	27.715	27.8976	27.9911
0	0	0	0	0	0	0	0	0	0	UID5024	TMOD3	29.0684	29.2263	29.3956	29.4251	29.6817	29.06	29.3666	28.8894	29.4895	29.0279	29.3149	29.741	29.3318	29.6417	29.5657	29.6103	29.0047	29.461	29.0503	29.3044	29.5762	29.2439	29.5268	28.7401	29.0684	29.2263	29.3956	29.4251	29.6817	29.06	29.3666	28.8894	29.4895	29.0279	29.3149	29.741	29.3318	29.6417	29.5657	29.6103	29.0047	29.461	29.0503	29.3044	29.5762	29.2439	29.5268	28.7401
0	0	0	0	0	0	0	0	0	0	UID5025	ELOVL5	24.9869	24.689	24.3868	24.9642	24.6729	25.2977	24.9181	25.2819	24.9316	25.3968	24.1891	23.6353	23.9989	24.0813	24.189	23.6326	NA	NA	24.2767	25.1336	24.4699	25.4	24.3693	25.3093	24.9869	24.689	24.3868	24.9642	24.6729	25.2977	24.9181	25.2819	24.9316	25.3968	24.1891	23.6353	23.9989	24.0813	24.189	23.6326	24.1068	23.9152	24.2767	25.1336	24.4699	25.4	24.3693	25.3093
0	0	0	0	0	0	0	0	0	0	UID5026	UGGT1	29.909	30.0376	29.8687	29.8452	29.8441	30.1231	30.0376	30.4152	29.9107	30.194	29.8291	29.709	29.8663	29.8002	29.9739	29.9096	30.195	29.8436	29.9133	29.8524	29.704	30.1223	29.9051	30.3004	29.909	30.0376	29.8687	29.8452	29.8441	30.1231	30.0376	30.4152	29.9107	30.194	29.8291	29.709	29.8663	29.8002	29.9739	29.9096	30.195	29.8436	29.9133	29.8524	29.704	30.1223	29.9051	30.3004
0	0	0	0	0	0	0	0	0	0	UID5027	CDK12	24.7721	24.7462	25.3874	25.1843	25.125	24.6508	24.6912	24.2772	24.8925	24.7175	24.8789	NA	24.7605	NA	25.1969	24.9339	24.7908	25.1251	25.2452	25.1452	24.3775	24.5963	24.8034	24.5302	24.7721	24.7462	25.3874	25.1843	25.125	24.6508	24.6912	24.2772	24.8925	24.7175	24.8789	22.7706	24.7605	23.8877	25.1969	24.9339	24.7908	25.1251	25.2452	25.1452	24.3775	24.5963	24.8034	24.5302
0	0	0	0	0	0	0	0	0	0	UID5028	FASTKD2	24.387	24.8815	24.4169	24.5452	24.3305	24.8757	24.5366	24.82	24.3851	24.4503	23.8903	23.9665	24.4844	NA	NA	24.4663	24.8684	NA	24.7452	24.2731	24.0512	24.4646	24.285	25.2885	24.387	24.8815	24.4169	24.5452	24.3305	24.8757	24.5366	24.82	24.3851	24.4503	23.8903	23.9665	24.4844	23.246	23.2944	24.4663	24.8684	22.1065	24.7452	24.2731	24.0512	24.4646	24.285	25.2885
0	0	0	0	0	0	0	0	0	0	UID5029	GTSE1	24.4536	24.0518	23.8438	24.3301	24.3768	24.2137	24.1236	24.4957	24.3482	23.9885	NA	NA	24.416	24.0036	24.2993	NA	24.1651	NA	NA	24.5138	23.591	NA	24.0984	24.3167	24.4536	24.0518	23.8438	24.3301	24.3768	24.2137	24.1236	24.4957	24.3482	23.9885	22.6459	22.0479	24.416	24.0036	24.2993	22.4285	24.1651	23.6015	22.8072	24.5138	23.591	22.2999	24.0984	24.3167
0	0	0	0	0	0	0	0	0	0	UID5030	TECR	28.7665	28.885	28.4974	28.1312	28.3297	28.6181	28.6841	29.0502	28.6261	28.9701	28.5482	28.4221	28.3829	28.4097	28.489	28.814	28.841	28.8446	29.1211	28.2599	28.8327	28.3876	28.6633	28.6402	28.7665	28.885	28.4974	28.1312	28.3297	28.6181	28.6841	29.0502	28.6261	28.9701	28.5482	28.4221	28.3829	28.4097	28.489	28.814	28.841	28.8446	29.1211	28.2599	28.8327	28.3876	28.6633	28.6402
0	0	0	0	0	0	0	0	0	0	UID5031	ERAP1	30.1703	30.5316	30.2745	30.4298	30.3581	30.5545	30.4415	30.8495	30.1111	30.5932	30.3967	30.005	30.4826	30.1629	30.6664	30.258	30.7062	30.0016	30.2749	30.2891	30.0016	30.2505	30.0599	30.298	30.1703	30.5316	30.2745	30.4298	30.3581	30.5545	30.4415	30.8495	30.1111	30.5932	30.3967	30.005	30.4826	30.1629	30.6664	30.258	30.7062	30.0016	30.2749	30.2891	30.0016	30.2505	30.0599	30.298
0	0	0	0	0	0	0	0	0	0	UID5033	ACTR10	25.9336	25.7038	25.5029	25.1668	25.4042	25.8847	26.0221	25.4904	25.0622	25.8129	26.0245	25.2763	25.4188	25.1946	25.3037	25.6893	25.6441	25.5239	25.8219	24.8478	25.9055	24.6631	25.6134	25.2913	25.9336	25.7038	25.5029	25.1668	25.4042	25.8847	26.0221	25.4904	25.0622	25.8129	26.0245	25.2763	25.4188	25.1946	25.3037	25.6893	25.6441	25.5239	25.8219	24.8478	25.9055	24.6631	25.6134	25.2913
0	0	0	0	0	0	0	0	0	0	UID5034	USE1	25.1861	24.3145	24.7784	24.646	NA	NA	24.6801	24.7375	24.1441	24.8161	24.2992	NA	NA	24.9573	NA	NA	NA	25.1139	NA	NA	25.1324	24.3923	24.6128	24.2348	25.1861	24.3145	24.7784	24.646	22.5892	22.5315	24.6801	24.7375	24.1441	24.8161	24.2992	23.9139	22.8239	24.9573	23.0836	22.3476	22.7379	25.1139	23.4054	23.7759	25.1324	24.3923	24.6128	24.2348
0	0	0	0	0	0	-1	-1	-1	-1	UID5035	CISD1	27.7429	26.1745	27.3057	25.7761	26.6967	26.2024	27.0628	26.2288	26.4904	27.1096	26.0981	27.5178	26.3988	27.307	26.4127	27.3732	26.3718	27.5209	27.672	25.7996	27.4217	26.2479	27.8696	26.1402	27.7429	26.1745	27.3057	25.7761	26.6967	26.2024	27.0628	26.2288	26.4904	27.1096	26.0981	27.5178	26.3988	27.307	26.4127	27.3732	26.3718	27.5209	27.672	25.7996	27.4217	26.2479	27.8696	26.1402
0	0	0	0	0	0	0	0	0	0	UID5036	GGA3	24.3208	24.0231	23.9464	24.327	23.8878	23.7954	24.0669	23.4868	24.1424	23.381	24.1185	24.5273	24.5313	23.8819	23.806	23.8368	24.395	24.1368	24.448	24.3708	NA	24.4716	23.7705	24.1558	24.3208	24.0231	23.9464	24.327	23.8878	23.7954	24.0669	23.4868	24.1424	23.381	24.1185	24.5273	24.5313	23.8819	23.806	23.8368	24.395	24.1368	24.448	24.3708	23.7208	24.4716	23.7705	24.1558
0	0	0	0	0	0	0	0	0	0	UID5037	C9orf78	26.2515	26.2403	26.3941	26.9807	26.2696	26.2906	26.3164	25.8657	26.483	25.9627	26.7078	26.7484	26.9952	26.494	27.0434	26.3653	25.9351	26.3336	26.2448	26.9376	25.9597	26.4339	26.1657	25.7042	26.2515	26.2403	26.3941	26.9807	26.2696	26.2906	26.3164	25.8657	26.483	25.9627	26.7078	26.7484	26.9952	26.494	27.0434	26.3653	25.9351	26.3336	26.2448	26.9376	25.9597	26.4339	26.1657	25.7042
0	0	0	0	0	0	0	0	0	0	UID5038	FAM120A	28.9502	29.116	28.9545	28.9874	28.948	29.0258	29.0848	29.0084	28.9721	29.1072	28.9986	28.9907	28.9729	29.0796	29.181	29.0557	29.1291	28.9121	29.0182	28.8897	28.9723	28.966	29.1319	28.9831	28.9502	29.116	28.9545	28.9874	28.948	29.0258	29.0848	29.0084	28.9721	29.1072	28.9986	28.9907	28.9729	29.0796	29.181	29.0557	29.1291	28.9121	29.0182	28.8897	28.9723	28.966	29.1319	28.9831
0	0	0	0	0	0	0	0	0	0	UID5040	SMARCAL1	25.9505	25.9913	25.6982	25.6677	25.9111	26.0512	25.4535	25.736	25.6936	25.4154	25.5358	25.4777	25.7771	25.4059	25.9325	25.8093	25.9594	26.0977	26.1246	25.6611	NA	25.8539	25.5705	26.3149	25.9505	25.9913	25.6982	25.6677	25.9111	26.0512	25.4535	25.736	25.6936	25.4154	25.5358	25.4777	25.7771	25.4059	25.9325	25.8093	25.9594	26.0977	26.1246	25.6611	23.4363	25.8539	25.5705	26.3149
0	0	0	0	0	0	0	0	0	0	UID5041	GLTP	25.1362	25.2011	25.2044	24.586	24.6725	25.146	25.1204	24.7151	25.3951	24.7242	25.1577	24.8692	24.2939	24.992	24.88	NA	25.4809	25.1991	24.8067	25.2584	25.1796	24.3086	25.1411	24.4415	25.1362	25.2011	25.2044	24.586	24.6725	25.146	25.1204	24.7151	25.3951	24.7242	25.1577	24.8692	24.2939	24.992	24.88	22.6508	25.4809	25.1991	24.8067	25.2584	25.1796	24.3086	25.1411	24.4415
0	0	0	0	0	0	0	0	0	0	UID5043	MRPL35	23.8591	24.533	23.8831	24.4533	23.5374	24.0579	24.6189	24.5656	NA	24.3716	24.1285	23.7945	NA	NA	25.144	23.9578	NA	24.18	24.3418	NA	NA	24.2707	23.7837	24.5587	23.8591	24.533	23.8831	24.4533	23.5374	24.0579	24.6189	24.5656	24.4088	24.3716	24.1285	23.7945	22.825	23.4601	25.144	23.9578	22.8175	24.18	24.3418	22.7071	21.9961	24.2707	23.7837	24.5587
0	0	0	0	0	0	0	0	0	0	UID5047	MTCH1	24.9767	24.8306	24.6258	23.8958	24.0855	24.9851	24.9004	25.0404	24.2787	24.9013	24.3556	24.4979	24.4952	NA	24.4087	24.5201	25.1587	24.3506	25.0743	24.5872	24.2024	24.8508	24.708	25.1796	24.9767	24.8306	24.6258	23.8958	24.0855	24.9851	24.9004	25.0404	24.2787	24.9013	24.3556	24.4979	24.4952	22.2471	24.4087	24.5201	25.1587	24.3506	25.0743	24.5872	24.2024	24.8508	24.708	25.1796
0	0	0	0	0	0	0	0	0	0	UID5048	NUDT4;NUDT11;NUDT10	24.4218	24.4722	25.2361	24.5502	NA	24.3576	24.6894	24.687	NA	24.568	24.3641	NA	NA	NA	24.3342	24.5774	24.9349	24.5758	25.1929	NA	24.2462	NA	24.6573	24.2428	24.4218	24.4722	25.2361	24.5502	23.4541	24.3576	24.6894	24.687	22.2134	24.568	24.3641	23.3341	22.7494	22.9565	24.3342	24.5774	24.9349	24.5758	25.1929	21.7997	24.2462	23.1165	24.6573	24.2428
0	0	0	0	0	0	0	0	0	0	UID5049	CECR1	26.81	27.6267	27.6969	27.1501	26.9423	27.0135	27.1402	27.2658	27.5222	27.0346	28.2856	27.5163	27.5965	26.8533	27.7787	27.0905	27.8557	27.5946	26.7219	26.7265	27.1192	26.9745	27.0423	27.0269	26.81	27.6267	27.6969	27.1501	26.9423	27.0135	27.1402	27.2658	27.5222	27.0346	28.2856	27.5163	27.5965	26.8533	27.7787	27.0905	27.8557	27.5946	26.7219	26.7265	27.1192	26.9745	27.0423	27.0269
0	0	0	0	0	0	0	0	0	0	UID5050	HSPBP1	26.0182	26.2173	25.5745	25.6469	25.1058	26.3477	25.9065	26.4112	25.9817	26.0601	26.0795	24.9506	25.6378	25.1547	25.6286	25.6827	26.5317	25.525	26.0025	25.5271	25.8851	25.834	25.3525	26.3467	26.0182	26.2173	25.5745	25.6469	25.1058	26.3477	25.9065	26.4112	25.9817	26.0601	26.0795	24.9506	25.6378	25.1547	25.6286	25.6827	26.5317	25.525	26.0025	25.5271	25.8851	25.834	25.3525	26.3467
0	0	0	0	0	0	0	0	0	0	UID5051	MAT2B	28.7906	28.9982	29.0892	29.0873	28.9173	29.03	29.055	28.8581	29.0957	28.7196	29.1371	28.7687	28.9985	28.7039	29.2774	28.8342	29.1538	28.9928	28.765	29.1666	28.8928	28.9835	28.7401	28.9326	28.7906	28.9982	29.0892	29.0873	28.9173	29.03	29.055	28.8581	29.0957	28.7196	29.1371	28.7687	28.9985	28.7039	29.2774	28.8342	29.1538	28.9928	28.765	29.1666	28.8928	28.9835	28.7401	28.9326
0	0	0	0	0	0	0	0	0	0	UID5052	ITSN2	25.6144	25.722	26.0242	25.7579	25.557	25.6469	25.4599	25.2067	25.169	25.1535	26.2195	25.5484	25.8687	25.4577	25.6745	25.5139	25.4003	26.111	25.4781	25.7195	25.6866	25.106	25.7822	25.1451	25.6144	25.722	26.0242	25.7579	25.557	25.6469	25.4599	25.2067	25.169	25.1535	26.2195	25.5484	25.8687	25.4577	25.6745	25.5139	25.4003	26.111	25.4781	25.7195	25.6866	25.106	25.7822	25.1451
0	0	0	0	0	0	0	0	0	0	UID5053	GLTSCR2	24.8076	24.2588	NA	24.4303	23.7472	24.0394	NA	23.9812	24.3675	24.4342	23.9013	24.5426	24.5035	23.9658	23.9882	24.4539	23.9938	24.1203	24.8297	24.4637	23.6206	24.5106	NA	24.1485	24.8076	24.2588	22.7858	24.4303	23.7472	24.0394	22.0183	23.9812	24.3675	24.4342	23.9013	24.5426	24.5035	23.9658	23.9882	24.4539	23.9938	24.1203	24.8297	24.4637	23.6206	24.5106	23.1661	24.1485
0	0	0	0	0	0	0	0	0	0	UID5054	CNOT2	25.1968	25.293	25.4498	25.5157	NA	25.0956	25.2221	24.8603	25.7689	25.3723	25.5132	25.3257	25.4328	25.8244	25.3465	24.6809	24.9879	25.3988	25.2205	25.4252	25.5241	25.147	25.5104	25.1335	25.1968	25.293	25.4498	25.5157	21.6493	25.0956	25.2221	24.8603	25.7689	25.3723	25.5132	25.3257	25.4328	25.8244	25.3465	24.6809	24.9879	25.3988	25.2205	25.4252	25.5241	25.147	25.5104	25.1335
0	0	0	0	0	0	0	-1	-1	-1	UID5055	NCKIPSD	24.9935	24.1011	24.6863	23.9794	25.2672	NA	25.1126	NA	NA	24.8541	NA	24.9788	NA	25.2452	23.991	25.0602	NA	24.8742	24.7758	22.9891	25.891	23.0857	25.3077	NA	24.9935	24.1011	24.6863	23.9794	25.2672	22.5636	25.1126	22.3714	23.4229	24.8541	22.8792	24.9788	22.8554	25.2452	23.991	25.0602	24.3162	24.8742	24.7758	22.9891	25.891	23.0857	25.3077	22.2237
0	0	0	0	0	0	0	0	0	0	UID5057	OGFR	27.3505	27.353	27.0144	27.4103	27.2633	27.0456	27.1849	27.3343	27.0514	27.2049	26.9607	27.1741	27.3986	27.0441	27.2454	27.0452	27.6789	27.5153	27.3484	27.3184	27.5559	27.0983	27.253	27.2368	27.3505	27.353	27.0144	27.4103	27.2633	27.0456	27.1849	27.3343	27.0514	27.2049	26.9607	27.1741	27.3986	27.0441	27.2454	27.0452	27.6789	27.5153	27.3484	27.3184	27.5559	27.0983	27.253	27.2368
0	0	0	0	0	0	0	0	0	0	UID5059	MPP6	23.588	23.4483	23.4711	23.6285	23.1002	22.9791	23.174	23.4102	NA	23.434	22.8835	NA	NA	NA	23.3922	23.6455	23.5907	23.4109	23.8262	23.1229	NA	NA	23.3789	23.0888	23.588	23.4483	23.4711	23.6285	23.1002	22.9791	23.174	23.4102	23.0722	23.434	22.8835	22.8028	23.0317	23.1189	23.3922	23.6455	23.5907	23.4109	23.8262	23.1229	22.3974	22.7196	23.3789	23.0888
0	0	0	0	0	-1	0	0	0	-1	UID5060	CHMP5	24.8356	25.0569	25.2448	24.9128	24.9113	24.7028	25.1121	23.9608	25.2232	24.275	25.1166	25.5726	24.7747	24.9578	24.9533	24.6437	NA	25.3786	24.3992	25.085	25.3061	24.2163	24.8716	23.6154	24.8356	25.0569	25.2448	24.9128	24.9113	24.7028	25.1121	23.9608	25.2232	24.275	25.1166	25.5726	24.7747	24.9578	24.9533	24.6437	22.6354	25.3786	24.3992	25.085	25.3061	24.2163	24.8716	23.6154
0	0	0	0	0	0	0	0	0	0	UID5061	COMMD9	27.0842	27.2037	27.2912	27.0178	27.2311	27.0133	27.2563	27.1562	27.044	26.8062	27.4602	27.4574	27.5008	26.9234	27.1503	27.2968	26.8225	27.2331	27.2246	27.0623	27.1294	26.9438	26.9966	26.947	27.0842	27.2037	27.2912	27.0178	27.2311	27.0133	27.2563	27.1562	27.044	26.8062	27.4602	27.4574	27.5008	26.9234	27.1503	27.2968	26.8225	27.2331	27.2246	27.0623	27.1294	26.9438	26.9966	26.947
0	0	0	0	0	0	0	0	0	0	UID5063	CWC15	25.5522	25.5818	25.6787	25.7377	25.3148	25.3384	25.2566	24.9605	25.0324	24.9865	25.5174	25.3433	25.5313	25.446	25.5785	25.3207	NA	25.865	25.2718	24.9054	25.6504	NA	25.6298	25.1051	25.5522	25.5818	25.6787	25.7377	25.3148	25.3384	25.2566	24.9605	25.0324	24.9865	25.5174	25.3433	25.5313	25.446	25.5785	25.3207	23.4535	25.865	25.2718	24.9054	25.6504	22.6962	25.6298	25.1051
0	0	0	0	0	0	0	0	0	0	UID5064	MRPL15	26.2349	26.8419	26.3696	26.8935	26.5772	26.8771	26.3322	26.9558	26.9941	26.4768	26.4395	26.7299	26.5673	26.3481	26.5956	26.3212	26.909	26.1387	26.5921	26.7259	25.8883	27.393	26.2979	27.2135	26.2349	26.8419	26.3696	26.8935	26.5772	26.8771	26.3322	26.9558	26.9941	26.4768	26.4395	26.7299	26.5673	26.3481	26.5956	26.3212	26.909	26.1387	26.5921	26.7259	25.8883	27.393	26.2979	27.2135
0	0	0	0	0	0	0	0	0	0	UID5065	THYN1	28.0067	27.9995	28.2365	27.8906	27.9138	27.8672	27.9814	27.8263	27.7603	28.131	28.2563	28.5482	28.0168	28.3117	28.2791	28.3309	27.6954	28.4695	28.141	27.6503	28.1233	27.9125	28.4414	28.1116	28.0067	27.9995	28.2365	27.8906	27.9138	27.8672	27.9814	27.8263	27.7603	28.131	28.2563	28.5482	28.0168	28.3117	28.2791	28.3309	27.6954	28.4695	28.141	27.6503	28.1233	27.9125	28.4414	28.1116
0	0	0	0	0	0	0	0	0	0	UID5068	NDUFAF4	26.4592	25.9983	26.0933	25.8458	25.9512	26.2221	26.068	26.3823	26.4688	26.5512	25.9903	25.9862	26.0047	26.015	26.2005	26.0689	26.1147	25.9274	26.3836	25.8306	26.2161	26.2638	26.0177	26.7282	26.4592	25.9983	26.0933	25.8458	25.9512	26.2221	26.068	26.3823	26.4688	26.5512	25.9903	25.9862	26.0047	26.015	26.2005	26.0689	26.1147	25.9274	26.3836	25.8306	26.2161	26.2638	26.0177	26.7282
0	0	0	0	0	0	0	0	0	0	UID5069	HACD3	27.7119	27.566	27.3695	27.1719	27.388	27.6031	27.4207	27.8654	27.5773	27.6879	27.3793	27.0914	26.7542	27.1236	27.2996	27.3769	27.8159	27.5416	27.8731	27.3988	27.4411	27.6322	27.5907	28.1501	27.7119	27.566	27.3695	27.1719	27.388	27.6031	27.4207	27.8654	27.5773	27.6879	27.3793	27.0914	26.7542	27.1236	27.2996	27.3769	27.8159	27.5416	27.8731	27.3988	27.4411	27.6322	27.5907	28.1501
0	0	0	0	0	0	0	0	0	0	UID5071	EMC3	25.6433	25.4762	25.07	25.6253	25.2967	25.7513	25.2237	25.9833	24.8832	25.7888	25.2029	24.8913	25.0412	24.8725	25.4698	25.0741	25.7963	25.3457	25.785	24.9998	25.1187	25.7594	25.1323	25.8424	25.6433	25.4762	25.07	25.6253	25.2967	25.7513	25.2237	25.9833	24.8832	25.7888	25.2029	24.8913	25.0412	24.8725	25.4698	25.0741	25.7963	25.3457	25.785	24.9998	25.1187	25.7594	25.1323	25.8424
0	0	0	0	0	0	0	0	0	0	UID5072	NDUFA13	28.8622	28.4605	28.5422	28.3173	28.2867	28.3799	28.3013	28.785	28.1123	28.7107	28.54	28.5423	28.6651	28.0856	28.8343	28.5563	28.578	28.2679	28.6674	28.2445	28.4795	28.3485	28.4537	28.7478	28.8622	28.4605	28.5422	28.3173	28.2867	28.3799	28.3013	28.785	28.1123	28.7107	28.54	28.5423	28.6651	28.0856	28.8343	28.5563	28.578	28.2679	28.6674	28.2445	28.4795	28.3485	28.4537	28.7478
0	0	0	0	0	1	0	0	0	0	UID5073	PDP1	25.1973	23.8942	24.6865	NA	24.1694	23.9115	24.0132	24.6446	NA	24.2552	NA	NA	23.5088	23.3453	23.5459	24.5411	NA	24.784	24.678	NA	24.4752	24.1334	24.7234	24.3556	25.1973	23.8942	24.6865	22.5853	24.1694	23.9115	24.0132	24.6446	22.617	24.2552	22.1549	23.2638	23.5088	23.3453	23.5459	24.5411	23.7928	24.784	24.678	23.2554	24.4752	24.1334	24.7234	24.3556
0	0	0	0	0	0	0	0	0	0	UID5074	KCMF1	23.9916	24.1269	23.8177	NA	24.5074	23.5909	23.8096	NA	23.647	24.1028	23.9796	23.9407	24.0519	NA	23.7656	23.9823	NA	24.3554	24.3322	23.8316	NA	NA	23.7061	23.4225	23.9916	24.1269	23.8177	23.6342	24.5074	23.5909	23.8096	23.6885	23.647	24.1028	23.9796	23.9407	24.0519	22.1171	23.7656	23.9823	23.5959	24.3554	24.3322	23.8316	23.1506	23.5995	23.7061	23.4225
0	0	0	0	0	0	0	0	0	0	UID5075	VAPA	28.5178	28.6135	28.8976	28.7598	29.1564	28.9653	29.0939	28.6413	28.7757	28.7908	28.833	28.7509	28.9201	29.1122	29.0042	28.8167	29.018	28.7764	29.1764	28.977	28.8426	28.9772	29.1176	28.4811	28.5178	28.6135	28.8976	28.7598	29.1564	28.9653	29.0939	28.6413	28.7757	28.7908	28.833	28.7509	28.9201	29.1122	29.0042	28.8167	29.018	28.7764	29.1764	28.977	28.8426	28.9772	29.1176	28.4811
0	0	0	0	0	0	0	0	0	0	UID5077	MRPL27	25.8799	25.7829	25.6865	25.7241	25.1355	25.9864	25.5397	26.0693	26.3107	25.8872	26.0761	25.6057	25.4924	25.8594	25.874	25.3306	26.5548	25.4444	25.964	25.9385	24.9488	25.6533	25.4225	26.0576	25.8799	25.7829	25.6865	25.7241	25.1355	25.9864	25.5397	26.0693	26.3107	25.8872	26.0761	25.6057	25.4924	25.8594	25.874	25.3306	26.5548	25.4444	25.964	25.9385	24.9488	25.6533	25.4225	26.0576
0	0	0	0	0	0	0	0	0	0	UID5081	SENP1	24.2106	24.1262	NA	NA	NA	24.1214	24.1891	24.1328	NA	23.9809	NA	NA	NA	NA	24.5246	24.3151	NA	24.0493	24.1153	NA	NA	24.1426	24.0968	24.5961	24.2106	24.1262	22.6525	23.505	24.5578	24.1214	24.1891	24.1328	23.5045	23.9809	23.5484	22.3124	22.8665	22.6078	24.5246	24.3151	21.3728	24.0493	24.1153	24.0995	23.1265	24.1426	24.0968	24.5961
0	0	0	0	0	0	0	0	0	0	UID5082	CXXC1	27.6213	27.4208	27.6026	27.4466	26.8014	27.7403	27.2935	27.7327	27.6208	27.4927	27.7968	27.8224	27.5739	27.4334	27.8184	27.6055	27.6299	27.7912	27.7399	27.9453	27.4208	27.5833	27.9522	27.6134	27.6213	27.4208	27.6026	27.4466	26.8014	27.7403	27.2935	27.7327	27.6208	27.4927	27.7968	27.8224	27.5739	27.4334	27.8184	27.6055	27.6299	27.7912	27.7399	27.9453	27.4208	27.5833	27.9522	27.6134
0	0	0	0	0	0	0	0	0	0	UID5084	GMIP	27.4802	27.7441	27.6221	27.795	27.6466	27.5605	27.7718	27.4868	27.4787	27.5941	27.5797	27.5472	27.8946	27.3996	27.7555	27.5345	27.9499	27.6682	27.4116	27.6005	27.6141	27.6317	27.5957	27.3918	27.4802	27.7441	27.6221	27.795	27.6466	27.5605	27.7718	27.4868	27.4787	27.5941	27.5797	27.5472	27.8946	27.3996	27.7555	27.5345	27.9499	27.6682	27.4116	27.6005	27.6141	27.6317	27.5957	27.3918
0	0	0	0	0	0	0	0	0	0	UID5085	ABRACL	29.8299	30.0234	29.857	29.4399	29.9864	29.665	29.6432	29.0029	30.0282	29.5002	30.215	29.7386	29.81	29.7912	29.6608	29.669	29.0868	29.8278	29.391	29.2828	29.9482	29.3416	29.9635	29.3109	29.8299	30.0234	29.857	29.4399	29.9864	29.665	29.6432	29.0029	30.0282	29.5002	30.215	29.7386	29.81	29.7912	29.6608	29.669	29.0868	29.8278	29.391	29.2828	29.9482	29.3416	29.9635	29.3109
0	0	0	0	0	0	0	0	0	0	UID5087	SIRPG	25.7106	26.7044	26.2782	26.1306	26.3577	26.28	25.9454	26.391	25.7571	26.0574	26.7653	26.2786	26.421	26.4572	26.1488	26.0537	26.5342	26.5485	26.0376	25.1985	26.269	25.7109	25.7643	25.7655	25.7106	26.7044	26.2782	26.1306	26.3577	26.28	25.9454	26.391	25.7571	26.0574	26.7653	26.2786	26.421	26.4572	26.1488	26.0537	26.5342	26.5485	26.0376	25.1985	26.269	25.7109	25.7643	25.7655
0	0	0	0	0	0	0	0	0	0	UID5090	CCDC88C	23.9547	23.9828	24.1572	24.5028	24.5477	24.5716	24.1231	24.1491	NA	23.9023	24.1645	24.4584	NA	NA	24.8388	24.6728	24.0809	24.1077	24.5801	24.4128	23.9421	NA	24.2054	24.3097	23.9547	23.9828	24.1572	24.5028	24.5477	24.5716	24.1231	24.1491	23.3368	23.9023	24.1645	24.4584	21.5481	24.0289	24.8388	24.6728	24.0809	24.1077	24.5801	24.4128	23.9421	22.4749	24.2054	24.3097
0	0	0	0	0	0	0	0	0	0	UID5092	VPS18	26.1305	26.4742	26.2573	26.1993	26.3497	26.3808	26.3229	26.6144	26.4545	26.2588	26.5441	26.1633	26.519	26.053	26.4419	25.9797	26.5522	26.1273	26.0354	26.3248	25.9957	26.413	26.3024	26.5316	26.1305	26.4742	26.2573	26.1993	26.3497	26.3808	26.3229	26.6144	26.4545	26.2588	26.5441	26.1633	26.519	26.053	26.4419	25.9797	26.5522	26.1273	26.0354	26.3248	25.9957	26.413	26.3024	26.5316
0	0	0	0	0	0	0	0	0	0	UID5093	RCC2	29.5399	29.7431	29.4993	29.6356	29.4924	29.6098	29.7366	29.7587	29.4339	29.7101	29.5955	29.5377	29.5932	29.5428	29.8287	29.5731	29.884	29.5821	29.5939	29.6869	29.5798	29.641	29.5392	29.5056	29.5399	29.7431	29.4993	29.6356	29.4924	29.6098	29.7366	29.7587	29.4339	29.7101	29.5955	29.5377	29.5932	29.5428	29.8287	29.5731	29.884	29.5821	29.5939	29.6869	29.5798	29.641	29.5392	29.5056
0	0	0	0	0	0	0	0	0	0	UID5098	BCCIP	28.2889	27.9785	27.7412	27.8466	27.5306	27.8309	28.1003	27.9231	27.6591	27.9864	27.3913	27.6956	27.6449	27.5614	27.8294	27.4612	27.7591	27.5805	28.0073	27.805	27.3833	28.0506	27.7112	28.0166	28.2889	27.9785	27.7412	27.8466	27.5306	27.8309	28.1003	27.9231	27.6591	27.9864	27.3913	27.6956	27.6449	27.5614	27.8294	27.4612	27.7591	27.5805	28.0073	27.805	27.3833	28.0506	27.7112	28.0166
0	0	0	0	0	0	0	0	0	0	UID5099	STK26	27.2632	26.8254	27.2427	26.5761	26.8802	26.7562	27.1176	26.7046	26.5668	27.156	27.0593	27.4883	27.1244	27.3521	27.2351	27.1645	27.0281	27.2927	27.405	26.5914	27.0796	26.7279	27.1028	26.7808	27.2632	26.8254	27.2427	26.5761	26.8802	26.7562	27.1176	26.7046	26.5668	27.156	27.0593	27.4883	27.1244	27.3521	27.2351	27.1645	27.0281	27.2927	27.405	26.5914	27.0796	26.7279	27.1028	26.7808
0	0	0	0	0	0	0	0	0	0	UID5100	ABI3	27.0551	27.341	27.4314	27.1495	27.0322	26.7992	26.9387	26.539	27.0701	26.8809	27.7826	27.3463	27.3008	27.0134	27.2515	27.0184	27.2496	27.447	27.2548	27.0471	27.9017	26.684	26.68	27.0121	27.0551	27.341	27.4314	27.1495	27.0322	26.7992	26.9387	26.539	27.0701	26.8809	27.7826	27.3463	27.3008	27.0134	27.2515	27.0184	27.2496	27.447	27.2548	27.0471	27.9017	26.684	26.68	27.0121
0	0	0	0	0	0	0	0	0	0	UID5102	HEATR5B	24.8537	25.1916	24.847	24.9441	24.7799	25.0474	25.0505	25.0055	24.421	24.5171	24.5681	25.0448	24.6137	24.8931	25.0377	24.8567	25.2284	25.1572	25.0818	24.6713	24.7793	24.5074	24.6993	24.8905	24.8537	25.1916	24.847	24.9441	24.7799	25.0474	25.0505	25.0055	24.421	24.5171	24.5681	25.0448	24.6137	24.8931	25.0377	24.8567	25.2284	25.1572	25.0818	24.6713	24.7793	24.5074	24.6993	24.8905
0	0	0	0	0	0	0	0	0	0	UID5103	ZNFX1	25.1085	24.7096	24.303	24.7148	24.7211	24.7898	24.562	24.6783	NA	24.9943	24.8425	25.2028	24.9116	25.0067	24.832	24.9485	25.2076	24.556	25.1293	24.6622	24.8774	NA	25.1434	24.5177	25.1085	24.7096	24.303	24.7148	24.7211	24.7898	24.562	24.6783	22.5301	24.9943	24.8425	25.2028	24.9116	25.0067	24.832	24.9485	25.2076	24.556	25.1293	24.6622	24.8774	23.6478	25.1434	24.5177
0	0	0	0	0	0	0	0	0	0	UID5104	RRBP1	28.5772	29.1323	28.7098	29.3983	29.1264	29.3424	29.0706	29.0055	28.555	28.8485	28.644	28.4397	29.0591	28.8763	29.0285	28.8387	28.486	28.5545	28.5897	29.1021	28.7151	29.1795	28.7799	28.7496	28.5772	29.1323	28.7098	29.3983	29.1264	29.3424	29.0706	29.0055	28.555	28.8485	28.644	28.4397	29.0591	28.8763	29.0285	28.8387	28.486	28.5545	28.5897	29.1021	28.7151	29.1795	28.7799	28.7496
0	0	0	0	0	0	0	0	0	0	UID5105	CPSF2	27.4429	27.3541	27.2676	27.3382	27.0707	27.5849	27.4118	27.6695	27.4812	27.5138	27.4678	27.1027	27.3355	27.0321	27.4202	27.1104	27.7831	27.2797	27.3514	27.4274	27.2558	27.6625	27.3573	27.7141	27.4429	27.3541	27.2676	27.3382	27.0707	27.5849	27.4118	27.6695	27.4812	27.5138	27.4678	27.1027	27.3355	27.0321	27.4202	27.1104	27.7831	27.2797	27.3514	27.4274	27.2558	27.6625	27.3573	27.7141
0	0	0	0	0	0	0	0	0	0	UID5106	LARS	30.0585	29.8641	29.931	29.732	29.9534	29.7366	29.9313	29.7803	29.6467	29.913	29.8561	30.0868	29.9276	30.1117	29.8683	30.1744	29.9401	29.9368	30.167	29.6138	29.9337	29.7531	29.9877	29.9691	30.0585	29.8641	29.931	29.732	29.9534	29.7366	29.9313	29.7803	29.6467	29.913	29.8561	30.0868	29.9276	30.1117	29.8683	30.1744	29.9401	29.9368	30.167	29.6138	29.9337	29.7531	29.9877	29.9691
0	-1	0	0	0	0	0	0	0	0	UID5107	MYEF2	24.1071	23.9384	24.2683	NA	NA	NA	NA	24.0341	NA	24.0562	23.9872	24.3235	24.1836	NA	NA	NA	23.6268	23.4321	23.9294	NA	23.4961	NA	NA	23.7971	24.1071	23.9384	24.2683	22.2771	22.2127	23.1889	22.2411	24.0341	23.0642	24.0562	23.9872	24.3235	24.1836	22.7306	23.3612	22.5024	23.6268	23.4321	23.9294	22.8627	23.4961	22.322	21.6985	23.7971
0	0	0	0	0	0	0	0	0	0	UID5108	RBM27	26.0742	25.9885	25.9565	25.9327	25.6242	26.0066	26.1207	25.7289	25.9966	26.1561	25.9882	25.7724	25.9254	25.8065	26.1496	25.8855	25.9439	26.1818	26.2381	25.8146	25.7218	25.9459	25.6797	25.9124	26.0742	25.9885	25.9565	25.9327	25.6242	26.0066	26.1207	25.7289	25.9966	26.1561	25.9882	25.7724	25.9254	25.8065	26.1496	25.8855	25.9439	26.1818	26.2381	25.8146	25.7218	25.9459	25.6797	25.9124
0	0	0	0	0	0	0	0	0	0	UID5109	KANSL3	22.1522	22.2792	22.4817	22.4297	22.2322	22.4921	22.2058	22.4904	NA	22.4976	22.6238	22.4153	NA	22.0116	21.9633	NA	NA	NA	22.5484	22.4595	NA	22.5919	22.0414	22.5047	22.1522	22.2792	22.4817	22.4297	22.2322	22.4921	22.2058	22.4904	22.6731	22.4976	22.6238	22.4153	24.1526	22.0116	21.9633	22.6794	22.5361	23.6717	22.5484	22.4595	22.428	22.5919	22.0414	22.5047
0	0	0	0	0	0	0	0	0	0	UID5110	ANKFY1	27.0057	27.0216	27.5069	26.8351	27.1384	26.7186	27.1504	26.9016	26.6584	26.9983	27.1217	26.9418	27.1361	26.9127	27.1217	27.1458	27.0906	27.0195	27.0901	27.0029	27.0451	26.8832	26.9862	26.7988	27.0057	27.0216	27.5069	26.8351	27.1384	26.7186	27.1504	26.9016	26.6584	26.9983	27.1217	26.9418	27.1361	26.9127	27.1217	27.1458	27.0906	27.0195	27.0901	27.0029	27.0451	26.8832	26.9862	26.7988
0	0	0	0	0	0	0	0	0	0	UID5111	SUCLA2	28.0036	28.0225	28.1123	28.1907	27.8911	28.0259	27.9056	28.474	28.0912	28.2493	28.0514	28.0835	28.2227	27.967	28.1981	28.0452	28.3709	27.734	28.1723	28.0759	27.7677	28.3916	27.813	28.444	28.0036	28.0225	28.1123	28.1907	27.8911	28.0259	27.9056	28.474	28.0912	28.2493	28.0514	28.0835	28.2227	27.967	28.1981	28.0452	28.3709	27.734	28.1723	28.0759	27.7677	28.3916	27.813	28.444
0	0	0	0	0	0	0	-1	0	0	UID5113	GMPR2	25.695	25.5402	25.8838	24.5083	25.8079	24.9816	25.4507	24.5953	25.2766	25.026	26.1563	26.2757	25.3033	25.9898	25.4704	26.1076	25.2226	26.0817	25.9066	24.4102	25.615	25.0432	25.8598	24.7093	25.695	25.5402	25.8838	24.5083	25.8079	24.9816	25.4507	24.5953	25.2766	25.026	26.1563	26.2757	25.3033	25.9898	25.4704	26.1076	25.2226	26.0817	25.9066	24.4102	25.615	25.0432	25.8598	24.7093
0	0	0	0	0	0	0	0	0	0	UID5114	STX18	25.6977	25.1796	25.2864	24.9743	25.3094	25.1617	25.2628	25.5033	25.2142	24.9751	25.2808	25.4299	25.3939	25.2191	24.8259	25.4311	25.4309	25.4376	25.2416	25.0426	25.4531	25.253	25.4616	25.6011	25.6977	25.1796	25.2864	24.9743	25.3094	25.1617	25.2628	25.5033	25.2142	24.9751	25.2808	25.4299	25.3939	25.2191	24.8259	25.4311	25.4309	25.4376	25.2416	25.0426	25.4531	25.253	25.4616	25.6011
0	0	0	0	0	0	0	0	0	0	UID5115	DPM3	NA	26.3703	25.6617	26.1807	NA	26.0695	25.7672	26.9845	NA	26.2204	25.864	NA	NA	25.5884	NA	26.116	25.9769	25.4794	26.4603	NA	25.9053	NA	25.805	26.5428	22.0554	26.3703	25.6617	26.1807	23.313	26.0695	25.7672	26.9845	22.6799	26.2204	25.864	23.0278	21.5623	25.5884	22.2816	26.116	25.9769	25.4794	26.4603	22.7764	25.9053	23.7537	25.805	26.5428
0	0	0	0	0	0	0	0	0	0	UID5116	ATXN10	27.8707	27.5846	27.3201	27.8134	27.3909	27.9261	27.5008	27.871	27.5902	27.8042	27.6384	27.0338	27.5695	27.195	27.7985	27.4921	28.2073	27.3009	27.8556	27.5207	27.5472	27.5542	27.4519	27.933	27.8707	27.5846	27.3201	27.8134	27.3909	27.9261	27.5008	27.871	27.5902	27.8042	27.6384	27.0338	27.5695	27.195	27.7985	27.4921	28.2073	27.3009	27.8556	27.5207	27.5472	27.5542	27.4519	27.933
0	0	0	0	0	0	0	0	0	0	UID5117	MBD2	27.9617	27.7443	27.6475	27.8851	27.8094	27.9775	27.8756	27.6623	28.1519	27.854	27.6759	27.6772	27.6543	27.6067	27.8148	27.7965	27.7925	27.9605	27.6583	27.6868	27.6506	27.9488	27.9549	27.9166	27.9617	27.7443	27.6475	27.8851	27.8094	27.9775	27.8756	27.6623	28.1519	27.854	27.6759	27.6772	27.6543	27.6067	27.8148	27.7965	27.7925	27.9605	27.6583	27.6868	27.6506	27.9488	27.9549	27.9166
0	0	0	0	0	0	0	0	0	0	UID5118	NCDN	25.4422	24.8709	24.8511	25.1281	24.8014	25.0075	24.9127	25.1321	24.6116	25.5558	24.8586	24.5933	24.9088	24.4785	24.8299	24.9136	25.001	24.6005	25.2321	24.4176	24.6949	25.0906	24.6686	25.155	25.4422	24.8709	24.8511	25.1281	24.8014	25.0075	24.9127	25.1321	24.6116	25.5558	24.8586	24.5933	24.9088	24.4785	24.8299	24.9136	25.001	24.6005	25.2321	24.4176	24.6949	25.0906	24.6686	25.155
0	0	0	0	0	0	0	0	0	0	UID5119	TFIP11	26.5753	26.4354	26.3702	26.505	26.2562	26.4857	26.5253	26.7079	26.4697	26.5053	26.5949	26.176	26.4868	26.5411	26.5399	26.2733	26.505	26.5885	26.7265	26.3208	26.2364	26.3276	26.4488	26.7409	26.5753	26.4354	26.3702	26.505	26.2562	26.4857	26.5253	26.7079	26.4697	26.5053	26.5949	26.176	26.4868	26.5411	26.5399	26.2733	26.505	26.5885	26.7265	26.3208	26.2364	26.3276	26.4488	26.7409
0	0	0	0	0	0	0	0	0	0	UID5120	EPS15L1	26.3587	26.6795	26.6791	26.6231	26.522	26.3913	26.3654	25.9272	26.71	26.2333	26.7452	26.6918	26.8676	27.1242	26.6421	26.6937	26.1314	26.6853	26.0924	26.419	26.5495	26.5653	26.4985	26.0513	26.3587	26.6795	26.6791	26.6231	26.522	26.3913	26.3654	25.9272	26.71	26.2333	26.7452	26.6918	26.8676	27.1242	26.6421	26.6937	26.1314	26.6853	26.0924	26.419	26.5495	26.5653	26.4985	26.0513
0	0	0	0	0	0	0	0	0	0	UID5121	ORC3	25.051	25.1478	25.0716	25.2067	25.0833	25.6162	25.3459	25.6013	24.8544	25.2956	25.1837	25.3908	25.4113	25.9613	25.347	25.3012	25.4669	25.6553	25.4807	25.266	25.2275	25.6555	24.8792	25.651	25.051	25.1478	25.0716	25.2067	25.0833	25.6162	25.3459	25.6013	24.8544	25.2956	25.1837	25.3908	25.4113	25.9613	25.347	25.3012	25.4669	25.6553	25.4807	25.266	25.2275	25.6555	24.8792	25.651
0	0	0	0	0	0	0	0	0	0	UID5122	SAE1	29.4108	29.6649	29.8261	29.4075	29.5732	29.5407	29.7608	29.183	29.2905	29.5477	29.6824	29.7716	29.5176	29.8469	29.5544	29.8342	29.2194	29.7537	29.5375	29.2623	29.8274	29.4052	29.7546	29.1488	29.4108	29.6649	29.8261	29.4075	29.5732	29.5407	29.7608	29.183	29.2905	29.5477	29.6824	29.7716	29.5176	29.8469	29.5544	29.8342	29.2194	29.7537	29.5375	29.2623	29.8274	29.4052	29.7546	29.1488
0	0	0	0	0	0	0	0	0	0	UID5123	COPG2	26.5665	26.5997	26.4289	26.6752	26.5567	26.6108	26.5034	26.6377	26.5632	26.5013	26.2763	26.6157	26.4993	26.4639	26.3141	26.6244	26.8813	26.5961	26.5969	26.3397	26.9132	26.657	26.5568	26.7256	26.5665	26.5997	26.4289	26.6752	26.5567	26.6108	26.5034	26.6377	26.5632	26.5013	26.2763	26.6157	26.4993	26.4639	26.3141	26.6244	26.8813	26.5961	26.5969	26.3397	26.9132	26.657	26.5568	26.7256
0	0	0	0	0	0	0	0	0	0	UID5125	PI4KB	23.2079	23.2856	23.4855	23.6459	23.4057	23.8005	23.499	23.2421	24.2427	23.3306	23.3056	NA	NA	23.2676	NA	23.4342	NA	23.5643	23.3707	23.2826	23.4535	NA	23.198	23.1659	23.2079	23.2856	23.4855	23.6459	23.4057	23.8005	23.499	23.2421	24.2427	23.3306	23.3056	21.9079	23.3494	23.2676	23.1594	23.4342	23.5425	23.5643	23.3707	23.2826	23.4535	23.3058	23.198	23.1659
0	0	0	0	0	0	0	0	0	0	UID5126	COMMD3	26.5905	27.0904	26.6915	27.0681	27.1157	27.1076	26.747	27.1176	27.3137	26.8663	26.8905	26.812	27.024	26.8819	27.0628	26.6968	27.0555	26.7145	26.6697	27.0185	26.8203	26.9494	26.6642	27.0288	26.5905	27.0904	26.6915	27.0681	27.1157	27.1076	26.747	27.1176	27.3137	26.8663	26.8905	26.812	27.024	26.8819	27.0628	26.6968	27.0555	26.7145	26.6697	27.0185	26.8203	26.9494	26.6642	27.0288
0	0	0	0	0	0	0	0	0	0	UID5130	ASH2L	26.8618	26.6283	26.7553	26.8178	26.7443	26.7762	26.9795	26.7728	26.6831	26.7858	26.9032	26.7432	26.521	27.0504	26.9759	27.0602	27.0681	26.7634	27.1474	26.652	26.678	26.7742	27.0036	27.0097	26.8618	26.6283	26.7553	26.8178	26.7443	26.7762	26.9795	26.7728	26.6831	26.7858	26.9032	26.7432	26.521	27.0504	26.9759	27.0602	27.0681	26.7634	27.1474	26.652	26.678	26.7742	27.0036	27.0097
0	0	0	0	0	0	0	0	0	0	UID5131	DHCR7	26.8011	26.2354	26.5308	26.1834	26.6775	26.4125	26.5035	26.7005	26.2285	26.7492	25.8195	26.3054	26.104	26.7471	26.3758	26.7714	26.3614	26.746	27.1102	26.3673	26.6428	26.6227	26.8461	26.6933	26.8011	26.2354	26.5308	26.1834	26.6775	26.4125	26.5035	26.7005	26.2285	26.7492	25.8195	26.3054	26.104	26.7471	26.3758	26.7714	26.3614	26.746	27.1102	26.3673	26.6428	26.6227	26.8461	26.6933
0	0	0	0	0	0	0	0	0	0	UID5132	HDAC6	23.6742	23.0327	NA	23.7643	23.1701	23.521	23.739	23.4196	NA	23.4118	23.7161	NA	NA	NA	23.6013	23.7854	23.932	23.547	23.7468	NA	NA	NA	NA	NA	23.6742	23.0327	22.5249	23.7643	23.1701	23.521	23.739	23.4196	23.9396	23.4118	23.7161	23.1758	22.7353	24.2541	23.6013	23.7854	23.932	23.547	23.7468	22.0695	23.2483	22.759	22.2442	23.8136
0	0	0	0	0	0	0	0	0	0	UID5133	SPAST	NA	27.2366	27.8344	NA	NA	NA	NA	29.023	28.1614	26.8952	29.9986	NA	NA	NA	NA	NA	NA	26.7593	28.3787	28.2265	NA	NA	28.6561	NA	23.1089	27.2366	27.8344	24.1982	24.2268	23.217	23.5402	29.023	28.1614	26.8952	29.9986	22.7353	23.3974	23.7429	21.6253	23.7818	23.9914	26.7593	28.3787	28.2265	23.4294	22.9378	28.6561	22.9249
0	0	0	0	0	0	0	0	0	0	UID5134	METTL1	25.261	25.2018	NA	NA	NA	NA	NA	25.5431	NA	NA	24.9739	NA	25.0635	NA	24.9166	NA	25.2752	24.9562	24.7823	NA	24.6167	NA	NA	25.5906	25.261	25.2018	24.4556	22.833	23.348	24.1521	22.001	25.5431	23.1788	23.1503	24.9739	23.0825	25.0635	23.3655	24.9166	22.1962	25.2752	24.9562	24.7823	21.7468	24.6167	23.9982	21.9719	25.5906
0	0	0	0	0	0	0	0	0	0	UID5135	VPS29	27.7608	28.0294	27.9067	28.1257	27.9364	27.7906	27.8322	28.0116	27.8437	27.9715	28.2964	28.0583	28.0092	28.1373	27.914	27.9312	28.1482	28.1292	27.8766	27.8964	27.9739	27.6569	28.1013	27.9027	27.7608	28.0294	27.9067	28.1257	27.9364	27.7906	27.8322	28.0116	27.8437	27.9715	28.2964	28.0583	28.0092	28.1373	27.914	27.9312	28.1482	28.1292	27.8766	27.8964	27.9739	27.6569	28.1013	27.9027
0	0	0	0	0	0	0	0	0	0	UID5136	EIF3K	27.6997	27.7568	27.538	27.8179	27.4213	27.8875	27.7312	27.8241	27.6808	27.8624	27.5818	27.5459	27.5245	27.5263	27.6716	27.5272	27.841	27.4568	27.8672	27.6384	27.8038	27.7384	27.6623	27.8406	27.6997	27.7568	27.538	27.8179	27.4213	27.8875	27.7312	27.8241	27.6808	27.8624	27.5818	27.5459	27.5245	27.5263	27.6716	27.5272	27.841	27.4568	27.8672	27.6384	27.8038	27.7384	27.6623	27.8406
0	0	0	0	0	0	0	0	0	0	UID5137	GRHPR	28.7788	28.4446	28.7196	28.0635	28.4644	28.4813	28.8326	28.4261	28.1426	28.6867	28.4741	28.8919	28.3519	28.9228	28.4377	28.9144	28.6383	28.7558	28.7961	28.0828	28.7364	27.9876	29.01	28.4235	28.7788	28.4446	28.7196	28.0635	28.4644	28.4813	28.8326	28.4261	28.1426	28.6867	28.4741	28.8919	28.3519	28.9228	28.4377	28.9144	28.6383	28.7558	28.7961	28.0828	28.7364	27.9876	29.01	28.4235
0	0	-1	0	0	-1	0	0	0	0	UID5138	CTSZ	NA	25.6807	26.0377	25.5273	25.8042	25.2424	25.7691	NA	25.5512	25.1825	25.7861	26.0563	25.3098	25.6783	25.5251	26.0864	NA	26.0393	25.7415	25.5894	25.7942	25.0305	25.9175	NA	23.3943	25.6807	26.0377	25.5273	25.8042	25.2424	25.7691	23.6905	25.5512	25.1825	25.7861	26.0563	25.3098	25.6783	25.5251	26.0864	23.9243	26.0393	25.7415	25.5894	25.7942	25.0305	25.9175	22.7478
0	0	0	0	0	0	0	0	0	0	UID5139	RPS6KB2	23.6755	23.2354	23.4992	NA	24.188	23.5827	NA	23.3601	NA	23.321	23.4005	23.9323	NA	NA	24.0882	23.4018	23.2005	23.8859	NA	NA	23.6812	23.456	NA	23.1927	23.6755	23.2354	23.4992	22.9292	24.188	23.5827	23.6092	23.3601	22.9177	23.321	23.4005	23.9323	22.1047	22.2809	24.0882	23.4018	23.2005	23.8859	22.7648	23.6762	23.6812	23.456	23.498	23.1927
0	0	0	0	0	0	0	0	0	0	UID5140	DNAJB11	28.8115	28.8611	28.7729	28.9693	28.6279	29.1155	28.7466	29.5104	28.6007	29.0185	28.4645	28.389	28.6254	28.3719	28.8138	28.2574	29.0706	28.436	28.6667	28.7625	28.3461	29.0066	28.5489	29.2241	28.8115	28.8611	28.7729	28.9693	28.6279	29.1155	28.7466	29.5104	28.6007	29.0185	28.4645	28.389	28.6254	28.3719	28.8138	28.2574	29.0706	28.436	28.6667	28.7625	28.3461	29.0066	28.5489	29.2241
0	0	0	0	0	0	0	0	0	0	UID5141	UBA2	29.6577	29.8015	29.6383	29.5395	29.5797	29.6577	29.8393	29.3609	29.5102	29.3779	29.7581	29.8381	29.6757	29.8336	29.7112	29.7177	29.6544	29.7479	29.6019	29.462	29.9157	29.5309	29.8546	29.2682	29.6577	29.8015	29.6383	29.5395	29.5797	29.6577	29.8393	29.3609	29.5102	29.3779	29.7581	29.8381	29.6757	29.8336	29.7112	29.7177	29.6544	29.7479	29.6019	29.462	29.9157	29.5309	29.8546	29.2682
0	0	0	0	0	0	0	0	0	0	UID5142	MORF4L1	25.7626	25.8713	25.4544	25.4314	25.2109	25.8885	25.5721	25.5964	25.6543	25.7595	25.5954	25.1872	25.5468	24.9321	25.7134	25.5066	26.1584	25.0898	25.697	25.5236	25.9927	25.5163	25.4248	25.8008	25.7626	25.8713	25.4544	25.4314	25.2109	25.8885	25.5721	25.5964	25.6543	25.7595	25.5954	25.1872	25.5468	24.9321	25.7134	25.5066	26.1584	25.0898	25.697	25.5236	25.9927	25.5163	25.4248	25.8008
0	0	0	0	0	0	0	0	0	0	UID5143	NXF1	27.1127	27.0979	26.8928	26.8282	26.808	26.6923	26.6296	26.9269	26.9914	26.9259	26.863	27.0652	26.8341	26.774	26.6588	26.631	27.019	27.0677	27.1147	27.1756	26.8352	27.041	26.8368	26.9215	27.1127	27.0979	26.8928	26.8282	26.808	26.6923	26.6296	26.9269	26.9914	26.9259	26.863	27.0652	26.8341	26.774	26.6588	26.631	27.019	27.0677	27.1147	27.1756	26.8352	27.041	26.8368	26.9215
0	0	0	0	0	0	0	0	0	0	UID5144	SEL1L	26.0612	26.37	25.9529	26.319	26.4	26.524	26.0417	26.7365	26.3357	26.5171	25.693	25.6105	26.2907	25.6525	26.2559	26.1656	26.3639	25.9502	26.0954	26.5032	25.6291	26.4076	25.7888	26.6259	26.0612	26.37	25.9529	26.319	26.4	26.524	26.0417	26.7365	26.3357	26.5171	25.693	25.6105	26.2907	25.6525	26.2559	26.1656	26.3639	25.9502	26.0954	26.5032	25.6291	26.4076	25.7888	26.6259
0	0	0	0	0	0	0	0	0	0	UID5145	PEF1	26.8109	27.1861	26.7777	26.6583	25.2758	26.7066	26.759	26.7457	26.66	26.8571	26.6955	26.4236	26.6725	26.6235	26.4298	26.7497	27.1497	26.7725	26.6744	26.5842	26.5881	26.7693	26.8995	26.8156	26.8109	27.1861	26.7777	26.6583	25.2758	26.7066	26.759	26.7457	26.66	26.8571	26.6955	26.4236	26.6725	26.6235	26.4298	26.7497	27.1497	26.7725	26.6744	26.5842	26.5881	26.7693	26.8995	26.8156
0	0	0	0	0	0	0	0	0	0	UID5146	BIN2	28.4235	28.426	28.7033	28.4744	28.5613	28.1191	28.4948	27.8732	28.2237	27.8507	28.7043	29.0075	28.5802	28.6777	28.4971	28.6664	27.8675	28.7553	28.1879	28.3118	28.6834	28.1346	28.765	27.6316	28.4235	28.426	28.7033	28.4744	28.5613	28.1191	28.4948	27.8732	28.2237	27.8507	28.7043	29.0075	28.5802	28.6777	28.4971	28.6664	27.8675	28.7553	28.1879	28.3118	28.6834	28.1346	28.765	27.6316
0	0	0	0	0	0	0	0	0	0	UID5148	COPS7A	24.0084	24.9942	25.0435	25.1207	NA	25.0044	24.6841	25.2087	24.7765	24.6009	25.0407	24.2808	24.6487	24.6289	24.3141	24.8405	25.3155	24.7693	NA	24.5387	24.4641	24.9939	24.2266	24.9679	24.0084	24.9942	25.0435	25.1207	23.0598	25.0044	24.6841	25.2087	24.7765	24.6009	25.0407	24.2808	24.6487	24.6289	24.3141	24.8405	25.3155	24.7693	23.2771	24.5387	24.4641	24.9939	24.2266	24.9679
0	0	0	0	0	0	0	0	0	0	UID5149	SLC25A10	26.5518	26.9504	26.83	26.3606	26.4055	26.8025	26.6897	27.4594	26.1814	27.0296	26.9298	26.3757	26.2399	26.4292	26.5107	27.0101	26.9165	26.5189	27.2383	26.4365	26.5172	26.547	26.7312	27.0356	26.5518	26.9504	26.83	26.3606	26.4055	26.8025	26.6897	27.4594	26.1814	27.0296	26.9298	26.3757	26.2399	26.4292	26.5107	27.0101	26.9165	26.5189	27.2383	26.4365	26.5172	26.547	26.7312	27.0356
0	0	0	0	0	0	0	0	0	0	UID5150	UQCR10	27.1045	26.8441	26.3804	26.3849	26.3946	27.1473	27.0082	27.3509	25.9473	27.2638	27.091	26.4984	26.6776	26.4225	26.7867	26.7778	27.4526	26.6108	27.3736	26.3566	27.0446	26.354	26.5256	27.4744	27.1045	26.8441	26.3804	26.3849	26.3946	27.1473	27.0082	27.3509	25.9473	27.2638	27.091	26.4984	26.6776	26.4225	26.7867	26.7778	27.4526	26.6108	27.3736	26.3566	27.0446	26.354	26.5256	27.4744
0	0	0	0	0	0	0	0	0	0	UID5151	MTFP1	25.4976	25.0305	25.2775	NA	25.1415	NA	25.477	25.0859	NA	25.7489	NA	24.8516	24.6377	24.8144	NA	25.6088	24.7776	25.5997	25.8788	24.4564	25.4557	NA	25.6341	24.9093	25.4976	25.0305	25.2775	22.0409	25.1415	24.2453	25.477	25.0859	23.2554	25.7489	21.9051	24.8516	24.6377	24.8144	23.1742	25.6088	24.7776	25.5997	25.8788	24.4564	25.4557	23.7961	25.6341	24.9093
0	0	0	0	0	0	0	0	0	0	UID5152	MALT1	25.6185	24.5607	25.0442	25.3951	24.8545	25.1635	25.2699	25.027	24.4981	25.3837	24.9288	25.3648	24.8316	25.5932	24.8561	25.4568	25.1644	25.1952	25.4659	24.7071	25.6877	24.8211	25.578	24.8192	25.6185	24.5607	25.0442	25.3951	24.8545	25.1635	25.2699	25.027	24.4981	25.3837	24.9288	25.3648	24.8316	25.5932	24.8561	25.4568	25.1644	25.1952	25.4659	24.7071	25.6877	24.8211	25.578	24.8192
0	0	0	0	0	0	0	0	-1	0	UID5154	CFDP1	24.9216	24.9948	25.1499	NA	NA	NA	25.87	NA	24.6493	NA	25.2908	25.5653	NA	25.3193	NA	25.3784	NA	25.8218	24.8122	24.9243	25.6935	NA	25.5957	NA	24.9216	24.9948	25.1499	23.8764	22.9513	23.0441	25.87	24.6041	24.6493	24.2036	25.2908	25.5653	23.2734	25.3193	23.0102	25.3784	23.5992	25.8218	24.8122	24.9243	25.6935	23.1395	25.5957	23.5031
0	0	0	0	0	0	0	0	0	0	UID5155	DAXX	26.6245	26.7148	26.5238	26.4954	26.7667	26.8207	26.6706	26.6273	26.5099	26.7959	26.6532	26.3299	26.7347	26.5706	26.7387	26.5744	26.7371	26.3295	26.7231	26.2479	26.5034	26.6167	26.7107	26.4805	26.6245	26.7148	26.5238	26.4954	26.7667	26.8207	26.6706	26.6273	26.5099	26.7959	26.6532	26.3299	26.7347	26.5706	26.7387	26.5744	26.7371	26.3295	26.7231	26.2479	26.5034	26.6167	26.7107	26.4805
0	0	0	0	0	0	0	0	0	0	UID5156	FTSJ1	NA	25.036	24.3907	25.1293	24.4607	24.9315	24.2978	24.7081	24.35	24.4707	NA	NA	24.9746	24.0219	NA	23.8827	NA	24.2198	24.3346	24.6511	23.9812	NA	24.5201	24.9739	23.6457	25.036	24.3907	25.1293	24.4607	24.9315	24.2978	24.7081	24.35	24.4707	22.7596	22.5068	24.9746	24.0219	22.7236	23.8827	23.7553	24.2198	24.3346	24.6511	23.9812	23.4014	24.5201	24.9739
0	0	0	0	0	0	0	0	0	0	UID5157	VTI1B	23.7149	24.1391	24.2332	NA	NA	NA	NA	NA	24.4237	NA	23.9955	NA	NA	NA	24.4457	NA	NA	24.0724	24.5355	24.3571	NA	24.293	NA	NA	23.7149	24.1391	24.2332	23.027	22.6842	23.3906	23.5285	22.6145	24.4237	22.4633	23.9955	22.6275	23.3716	23.6833	24.4457	22.6875	23.5891	24.0724	24.5355	24.3571	22.7619	24.293	23.7101	23.7006
0	0	0	0	0	0	0	0	0	0	UID5158	STK39	27.1588	27.1758	27.3067	27.2044	27.2219	27.2653	27.3856	27.1288	27.1321	27.2424	27.4569	27.1749	26.8706	27.1659	27.1126	27.2404	27.6693	27.3461	27.3348	26.7971	27.6302	27.1078	27.2738	27.2766	27.1588	27.1758	27.3067	27.2044	27.2219	27.2653	27.3856	27.1288	27.1321	27.2424	27.4569	27.1749	26.8706	27.1659	27.1126	27.2404	27.6693	27.3461	27.3348	26.7971	27.6302	27.1078	27.2738	27.2766
0	0	0	0	0	0	0	0	0	0	UID5159	ADD3	27.2425	27.2572	27.5496	27.2369	27.3105	27.2763	27.5982	26.7669	27.5178	26.8742	27.642	27.9171	27.2821	27.7614	27.4164	27.7443	26.8539	27.6246	27.2657	27.2023	28.0951	27.307	27.8369	26.8595	27.2425	27.2572	27.5496	27.2369	27.3105	27.2763	27.5982	26.7669	27.5178	26.8742	27.642	27.9171	27.2821	27.7614	27.4164	27.7443	26.8539	27.6246	27.2657	27.2023	28.0951	27.307	27.8369	26.8595
0	0	0	0	0	0	0	0	0	0	UID5160	LRWD1	26.1214	25.9511	25.5581	25.513	25.9939	26.0855	26.2297	26.3535	26.0964	26.1825	25.9546	25.9227	25.7389	25.69	25.9421	26.005	26.4972	26.1259	25.9177	25.7301	25.9542	26.0487	25.8347	26.2943	26.1214	25.9511	25.5581	25.513	25.9939	26.0855	26.2297	26.3535	26.0964	26.1825	25.9546	25.9227	25.7389	25.69	25.9421	26.005	26.4972	26.1259	25.9177	25.7301	25.9542	26.0487	25.8347	26.2943
0	0	0	0	0	0	0	0	0	0	UID5161	C19orf25	25.1584	24.9258	25.0029	24.9589	24.6773	25.1383	25.0631	25.0608	NA	25.0779	25.053	24.8039	24.9436	24.8304	25.3214	NA	24.8038	24.9653	24.8811	25.0649	NA	25.1042	24.9543	25.339	25.1584	24.9258	25.0029	24.9589	24.6773	25.1383	25.0631	25.0608	23.9748	25.0779	25.053	24.8039	24.9436	24.8304	25.3214	23.4704	24.8038	24.9653	24.8811	25.0649	22.8148	25.1042	24.9543	25.339
0	0	0	0	0	0	0	0	0	0	UID5162	NIPSNAP3A	27.235	27.0016	27.0783	26.455	26.6922	26.6298	26.9562	26.7826	26.5436	27.2415	27.1052	27.3764	26.7111	27.0461	27.3652	27.0689	27.4488	27.5101	27.3096	26.3074	27.3406	26.7648	27.0886	26.9836	27.235	27.0016	27.0783	26.455	26.6922	26.6298	26.9562	26.7826	26.5436	27.2415	27.1052	27.3764	26.7111	27.0461	27.3652	27.0689	27.4488	27.5101	27.3096	26.3074	27.3406	26.7648	27.0886	26.9836
0	0	0	0	0	0	0	0	0	0	UID5163	CGGBP1	27.3307	27.2322	27.5018	27.1648	27.1154	27.3345	27.2424	27.0546	27.1496	27.3419	27.6221	27.4519	27.4169	27.2065	27.4082	27.4635	27.5546	27.7648	27.528	27.0565	27.3484	27.0162	27.4555	27.2122	27.3307	27.2322	27.5018	27.1648	27.1154	27.3345	27.2424	27.0546	27.1496	27.3419	27.6221	27.4519	27.4169	27.2065	27.4082	27.4635	27.5546	27.7648	27.528	27.0565	27.3484	27.0162	27.4555	27.2122
0	0	0	0	0	0	0	0	0	0	UID5165	ABCF2	28.8939	28.4146	28.1456	28.686	28.1233	28.774	28.2026	28.848	28.5313	28.7736	28.2531	27.8855	28.4959	28.1497	28.7024	28.2118	28.7001	28.1689	28.7152	28.9278	28.1521	29.0707	28.1043	28.6802	28.8939	28.4146	28.1456	28.686	28.1233	28.774	28.2026	28.848	28.5313	28.7736	28.2531	27.8855	28.4959	28.1497	28.7024	28.2118	28.7001	28.1689	28.7152	28.9278	28.1521	29.0707	28.1043	28.6802
0	0	0	0	0	0	0	0	0	0	UID5166	TES	29.9592	29.7679	30.2099	29.6283	30.0977	29.501	29.933	29.3478	29.7828	29.6939	29.907	30.2547	29.7002	30.1455	29.911	30.1336	29.4772	30.2316	29.9415	29.611	30.2105	29.5195	30.0907	29.5402	29.9592	29.7679	30.2099	29.6283	30.0977	29.501	29.933	29.3478	29.7828	29.6939	29.907	30.2547	29.7002	30.1455	29.911	30.1336	29.4772	30.2316	29.9415	29.611	30.2105	29.5195	30.0907	29.5402
0	0	0	0	0	0	0	0	0	0	UID5167	TUBGCP4	24.1472	23.9044	24.0761	24.2578	23.7972	24.4778	23.835	24.3515	NA	24.1626	24.184	23.7076	24.0252	NA	24.1765	23.7556	24.3581	23.8564	NA	NA	23.8241	NA	23.7537	23.9695	24.1472	23.9044	24.0761	24.2578	23.7972	24.4778	23.835	24.3515	23.2222	24.1626	24.184	23.7076	24.0252	23.9163	24.1765	23.7556	24.3581	23.8564	22.7105	23.3388	23.8241	22.3448	23.7537	23.9695
0	0	0	0	0	-1	0	0	0	0	UID5171	LIMD1	23.573	23.9764	24.1469	24.2499	24.4042	23.7958	23.25	NA	24.1717	23.3461	23.4248	24.3615	23.7745	23.7405	23.7496	23.8016	NA	23.9699	23.322	23.9868	24.2112	NA	23.6065	NA	23.573	23.9764	24.1469	24.2499	24.4042	23.7958	23.25	22.8179	24.1717	23.3461	23.4248	24.3615	23.7745	23.7405	23.7496	23.8016	22.7485	23.9699	23.322	23.9868	24.2112	22.5254	23.6065	22.7964
0	0	0	0	0	0	0	0	0	0	UID5172	SEC63	27.8141	27.6161	27.5547	27.6359	27.6357	27.9334	27.9769	28.1459	27.529	27.9578	27.1954	27.2947	27.483	27.6301	27.6941	27.886	27.5998	27.5609	27.9136	27.5381	27.8429	27.7696	27.828	27.8015	27.8141	27.6161	27.5547	27.6359	27.6357	27.9334	27.9769	28.1459	27.529	27.9578	27.1954	27.2947	27.483	27.6301	27.6941	27.886	27.5998	27.5609	27.9136	27.5381	27.8429	27.7696	27.828	27.8015
0	0	0	0	0	0	0	0	0	0	UID5173	ZC3H7B	24.4521	24.3832	NA	24.2244	NA	24.4066	24.3836	24.3683	NA	24.5673	24.0768	NA	24.0467	NA	24.5401	NA	24.2035	23.7578	24.1324	NA	24.2339	NA	NA	24.4756	24.4521	24.3832	22.4227	24.2244	22.9614	24.4066	24.3836	24.3683	22.3142	24.5673	24.0768	23.0585	24.0467	23.4144	24.5401	24.1002	24.2035	23.7578	24.1324	23.7653	24.2339	22.1527	23.2197	24.4756
0	0	0	0	0	0	0	0	0	0	UID5176	NDRG3	27.1633	27.4989	27.283	26.7956	26.9339	26.7091	27.3529	26.9077	27.0617	26.9896	27.1569	26.887	27.1294	27.5058	27.025	27.0368	27.275	27.93	27.0634	27.2053	27.6824	26.7223	27.1248	26.4051	27.1633	27.4989	27.283	26.7956	26.9339	26.7091	27.3529	26.9077	27.0617	26.9896	27.1569	26.887	27.1294	27.5058	27.025	27.0368	27.275	27.93	27.0634	27.2053	27.6824	26.7223	27.1248	26.4051
0	0	0	0	0	0	0	0	0	0	UID5177	SEPT3	26.5796	NA	NA	NA	NA	NA	26.556	26.5539	27.1572	NA	NA	26.8911	NA	NA	27.8095	26.8278	NA	NA	NA	NA	26.7153	NA	26.6517	26.4819	26.5796	22.2142	23.154	22.8939	22.8709	22.2097	26.556	26.5539	27.1572	24.1167	22.8436	26.8911	22.2941	23.995	27.8095	26.8278	23.2171	21.3	23.6508	23.4014	26.7153	24.0178	26.6517	26.4819
0	0	0	0	0	0	0	0	0	0	UID5178	APOBEC3B	23.826	23.9748	NA	23.7265	NA	23.9438	23.4903	24.6899	NA	24.0123	NA	NA	NA	NA	23.4506	NA	NA	23.1088	23.4843	23.9272	NA	24.2243	NA	24.2731	23.826	23.9748	22.6527	23.7265	23.5889	23.9438	23.4903	24.6899	23.5686	24.0123	22.7433	22.8434	23.273	23.251	23.4506	23.2679	23.6694	23.1088	23.4843	23.9272	22.6172	24.2243	23.4842	24.2731
0	0	0	0	0	0	0	0	0	0	UID5179	ARMCX3	25.305	25.2676	25.2611	24.9063	24.5594	25.578	25.1225	25.4971	25.2798	25.3661	25.2893	24.694	25.4327	24.5747	25.3832	24.8502	25.5749	24.7226	24.9488	25.5218	25.1542	25.4601	24.6824	25.6089	25.305	25.2676	25.2611	24.9063	24.5594	25.578	25.1225	25.4971	25.2798	25.3661	25.2893	24.694	25.4327	24.5747	25.3832	24.8502	25.5749	24.7226	24.9488	25.5218	25.1542	25.4601	24.6824	25.6089
0	0	0	0	0	0	0	0	0	0	UID5181	SUN2	31.3315	31.3414	31.2731	30.6882	31.0217	31.2539	31.3047	31.4053	31.1838	31.4575	31.3543	31.3923	30.9088	30.9981	31.1251	31.1084	31.3596	31.5197	31.5419	30.9457	31.2563	31.0537	31.309	31.3032	31.3315	31.3414	31.2731	30.6882	31.0217	31.2539	31.3047	31.4053	31.1838	31.4575	31.3543	31.3923	30.9088	30.9981	31.1251	31.1084	31.3596	31.5197	31.5419	30.9457	31.2563	31.0537	31.309	31.3032
0	0	0	0	0	0	0	0	0	0	UID5183	LAMTOR3	26.412	26.7784	26.4169	26.7367	26.4175	26.4976	26.4385	26.3812	27.1436	26.4944	26.654	26.3193	26.894	26.1029	26.4997	26.4037	26.6557	26.6854	26.1454	26.3664	26.4152	26.7629	26.6497	26.5134	26.412	26.7784	26.4169	26.7367	26.4175	26.4976	26.4385	26.3812	27.1436	26.4944	26.654	26.3193	26.894	26.1029	26.4997	26.4037	26.6557	26.6854	26.1454	26.3664	26.4152	26.7629	26.6497	26.5134
0	0	0	0	0	0	0	0	0	0	UID5185	LIMA1	24.7131	25.4823	24.3502	25.3541	24.9966	25.572	24.9627	25.2129	25.5764	25.6931	24.3142	NA	24.2478	25.2121	24.6471	24.1348	25.1386	24.253	25.3876	25.6743	25.1338	25.2953	25.4593	24.7212	24.7131	25.4823	24.3502	25.3541	24.9966	25.572	24.9627	25.2129	25.5764	25.6931	24.3142	24.0792	24.2478	25.2121	24.6471	24.1348	25.1386	24.253	25.3876	25.6743	25.1338	25.2953	25.4593	24.7212
0	0	0	0	0	0	0	0	0	0	UID5186	SRP68	29.0687	29.1115	28.8166	28.8192	28.8218	28.9878	29.0398	29.0937	28.9529	29.0902	28.9836	28.8567	28.8023	28.864	29.0258	28.9603	29.2563	29.0301	29.2057	28.7232	29.0143	28.7094	28.9671	29.0872	29.0687	29.1115	28.8166	28.8192	28.8218	28.9878	29.0398	29.0937	28.9529	29.0902	28.9836	28.8567	28.8023	28.864	29.0258	28.9603	29.2563	29.0301	29.2057	28.7232	29.0143	28.7094	28.9671	29.0872
0	0	0	0	0	0	0	0	0	0	UID5187	CHORDC1	28.2134	28.2292	28.0497	28.2636	28.0885	28.3919	28.2283	28.0216	28.3843	27.9026	28.3304	27.8443	28.1167	27.9524	28.1478	27.9522	28.1302	27.9643	27.9237	28.4814	27.8105	28.3679	27.9033	28.2442	28.2134	28.2292	28.0497	28.2636	28.0885	28.3919	28.2283	28.0216	28.3843	27.9026	28.3304	27.8443	28.1167	27.9524	28.1478	27.9522	28.1302	27.9643	27.9237	28.4814	27.8105	28.3679	27.9033	28.2442
0	0	0	0	0	0	0	0	0	0	UID5188	TBK1	26.6404	26.9388	26.9004	26.8704	26.9945	26.9793	26.8451	26.9373	26.8494	26.9299	26.6929	26.7645	26.7832	26.9449	26.9822	26.9895	27.1625	26.7576	26.7214	26.6655	26.8514	26.8823	26.4758	27.0108	26.6404	26.9388	26.9004	26.8704	26.9945	26.9793	26.8451	26.9373	26.8494	26.9299	26.6929	26.7645	26.7832	26.9449	26.9822	26.9895	27.1625	26.7576	26.7214	26.6655	26.8514	26.8823	26.4758	27.0108
0	0	0	0	0	0	0	0	0	0	UID5189	SEPT9	30.7776	31.0802	31.3364	30.7235	30.9999	30.5524	31.0305	30.3802	30.8266	30.7027	31.3708	31.305	30.9593	31.1831	30.9595	31.1237	30.921	31.3512	30.9455	30.4429	31.2257	30.3853	31.1423	30.2676	30.7776	31.0802	31.3364	30.7235	30.9999	30.5524	31.0305	30.3802	30.8266	30.7027	31.3708	31.305	30.9593	31.1831	30.9595	31.1237	30.921	31.3512	30.9455	30.4429	31.2257	30.3853	31.1423	30.2676
0	0	0	0	0	0	0	0	0	0	UID5190	UBQLN2	26.1546	26.2667	25.9647	26.408	26.3024	26.3414	26.1698	25.7955	26.0859	25.7337	26.3557	25.9447	26.6462	25.9711	26.3715	26.076	26.2544	26.1807	25.8669	26.4374	26.3363	26.4131	26.1779	25.7222	26.1546	26.2667	25.9647	26.408	26.3024	26.3414	26.1698	25.7955	26.0859	25.7337	26.3557	25.9447	26.6462	25.9711	26.3715	26.076	26.2544	26.1807	25.8669	26.4374	26.3363	26.4131	26.1779	25.7222
0	0	0	0	0	0	0	0	0	-1	UID5191	PCYOX1	25.9382	24.8188	25.3334	24.3234	25.0701	24.7947	25.6869	25.184	24.5459	25.8068	25.1274	26.0302	24.541	25.2966	25.1487	25.7155	24.7947	25.9033	26.2206	24.7141	25.7159	24.535	25.8799	24.7872	25.9382	24.8188	25.3334	24.3234	25.0701	24.7947	25.6869	25.184	24.5459	25.8068	25.1274	26.0302	24.541	25.2966	25.1487	25.7155	24.7947	25.9033	26.2206	24.7141	25.7159	24.535	25.8799	24.7872
0	0	1	0	0	0	0	0	0	0	UID5192	DDX20	27.0675	26.0378	26.1462	26.5079	26.3499	26.2486	26.1624	26.7292	26.2211	26.6951	25.6113	25.6328	26.2081	25.2889	26.4882	26.0861	26.5552	25.7833	26.867	26.753	25.9463	26.5895	26.1169	26.6679	27.0675	26.0378	26.1462	26.5079	26.3499	26.2486	26.1624	26.7292	26.2211	26.6951	25.6113	25.6328	26.2081	25.2889	26.4882	26.0861	26.5552	25.7833	26.867	26.753	25.9463	26.5895	26.1169	26.6679
0	0	0	0	0	0	0	0	0	0	UID5193	SHPK	24.7963	24.6982	24.2689	24.2141	24.2883	24.2235	24.8739	24.4382	NA	24.4841	24.5109	24.6949	NA	24.8225	24.9482	NA	24.5085	24.6965	24.3684	NA	24.9588	NA	24.3924	23.9876	24.7963	24.6982	24.2689	24.2141	24.2883	24.2235	24.8739	24.4382	22.7301	24.4841	24.5109	24.6949	24.134	24.8225	24.9482	22.9834	24.5085	24.6965	24.3684	22.1565	24.9588	22.2274	24.3924	23.9876
0	0	0	0	0	0	0	0	0	0	UID5194	DPP7	27.48	27.3049	27.782	26.731	27.0451	26.7955	27.2971	27.198	27.3221	27.3044	27.499	27.7752	27.1832	27.5543	26.8942	27.5817	27.2064	27.8736	27.4408	26.8831	27.588	26.7517	27.4327	26.9598	27.48	27.3049	27.782	26.731	27.0451	26.7955	27.2971	27.198	27.3221	27.3044	27.499	27.7752	27.1832	27.5543	26.8942	27.5817	27.2064	27.8736	27.4408	26.8831	27.588	26.7517	27.4327	26.9598
0	0	0	0	0	0	0	0	0	0	UID5195	TMEM2	24.1269	23.6938	23.5433	23.6552	23.9834	23.92	24.2066	24.5207	NA	24.1313	23.6283	24.0554	23.7642	NA	23.9358	23.9511	NA	24.0014	24.5405	24.5537	23.9581	NA	24.0212	24.2004	24.1269	23.6938	23.5433	23.6552	23.9834	23.92	24.2066	24.5207	23.9801	24.1313	23.6283	24.0554	23.7642	23.2353	23.9358	23.9511	23.7427	24.0014	24.5405	24.5537	23.9581	24.7858	24.0212	24.2004
0	0	0	0	0	0	0	0	0	0	UID5197	CLEC2D	23.2235	22.2579	22.1652	22.0569	NA	NA	22.1475	22.4266	NA	22.6215	NA	NA	22.1925	NA	NA	NA	NA	NA	NA	22.279	NA	22.0873	NA	NA	23.2235	22.2579	22.1652	22.0569	23.5972	22.5405	22.1475	22.4266	24.671	22.6215	23.9487	22.4201	22.1925	23.2865	23.2279	23.9687	23.1552	23.4475	23.6676	22.279	23.8973	22.0873	21.9759	22.2105
0	0	0	0	0	0	0	0	0	0	UID5198	BCAP29	24.8762	24.6406	24.7964	24.6716	24.7726	25.0789	24.9328	25.0949	24.4783	24.9557	24.6909	NA	25.1353	25.1033	24.9306	25.0052	24.8272	24.7804	24.5846	25.061	24.8559	24.8645	24.8962	25.4059	24.8762	24.6406	24.7964	24.6716	24.7726	25.0789	24.9328	25.0949	24.4783	24.9557	24.6909	22.1623	25.1353	25.1033	24.9306	25.0052	24.8272	24.7804	24.5846	25.061	24.8559	24.8645	24.8962	25.4059
0	0	0	0	0	0	0	0	0	0	UID5199	CYB5R1	27.027	26.6399	26.9737	26.4519	26.4959	26.9035	26.8681	27.1472	26.6598	27.1129	26.7486	26.7589	26.4836	26.3674	26.6814	27.0249	26.8427	26.937	26.9954	26.9033	26.9525	26.3465	26.8866	26.9827	27.027	26.6399	26.9737	26.4519	26.4959	26.9035	26.8681	27.1472	26.6598	27.1129	26.7486	26.7589	26.4836	26.3674	26.6814	27.0249	26.8427	26.937	26.9954	26.9033	26.9525	26.3465	26.8866	26.9827
0	0	0	0	0	0	0	0	0	0	UID5200	SAP30BP	25.9261	25.822	25.7402	26.1273	25.7618	26.346	26.1356	26.0099	26.2625	25.8795	26.06	25.8198	25.9677	25.6271	26.1791	25.9093	26.2167	25.8869	25.7625	26.1192	26.0459	26.3293	26.0286	26.0777	25.9261	25.822	25.7402	26.1273	25.7618	26.346	26.1356	26.0099	26.2625	25.8795	26.06	25.8198	25.9677	25.6271	26.1791	25.9093	26.2167	25.8869	25.7625	26.1192	26.0459	26.3293	26.0286	26.0777
0	0	0	0	0	1	0	0	0	0	UID5201	MED13	NA	NA	25.735	NA	NA	NA	25.1827	25.8364	NA	NA	NA	NA	25.9161	26.958	NA	NA	24.7882	NA	NA	NA	NA	NA	NA	25.7948	22.8011	22.185	25.735	22.6704	24.3042	23.889	25.1827	25.8364	22.0703	23.3938	22.704	22.4504	25.9161	26.958	23.5635	23.999	24.7882	22.9468	23.2246	22.9016	23.4971	22.8854	22.1691	25.7948
0	0	0	0	0	0	0	0	0	0	UID5202	PFDN2	27.745	27.2628	27.7052	27.8757	27.621	27.7398	27.9446	27.2687	27.3712	27.3992	27.5808	27.7914	27.6839	27.7466	27.9599	27.5761	27.4266	27.6581	27.6944	27.5871	27.7684	27.3291	27.8618	26.9229	27.745	27.2628	27.7052	27.8757	27.621	27.7398	27.9446	27.2687	27.3712	27.3992	27.5808	27.7914	27.6839	27.7466	27.9599	27.5761	27.4266	27.6581	27.6944	27.5871	27.7684	27.3291	27.8618	26.9229
0	0	0	0	0	0	0	0	0	0	UID5204	PUF60	29.3354	29.0532	29.1321	29.3731	29.1774	29.433	29.476	28.855	29.0677	28.9135	29.2518	29.0972	29.2518	29.0371	29.2147	29.1807	29.1759	29.0746	29.0805	29.1914	29.1458	29.2395	29.2261	29.0484	29.3354	29.0532	29.1321	29.3731	29.1774	29.433	29.476	28.855	29.0677	28.9135	29.2518	29.0972	29.2518	29.0371	29.2147	29.1807	29.1759	29.0746	29.0805	29.1914	29.1458	29.2395	29.2261	29.0484
0	0	0	0	0	0	0	0	0	0	UID5205	NRBP1	26.9393	26.7769	26.8385	26.5661	26.8457	26.7453	27.007	26.5217	26.8175	27.0193	27.0548	26.8307	26.9214	27.3164	26.894	26.6951	26.9696	27.0398	26.919	26.9438	26.9035	26.7123	27.0251	26.6301	26.9393	26.7769	26.8385	26.5661	26.8457	26.7453	27.007	26.5217	26.8175	27.0193	27.0548	26.8307	26.9214	27.3164	26.894	26.6951	26.9696	27.0398	26.919	26.9438	26.9035	26.7123	27.0251	26.6301
0	0	0	0	0	0	0	0	0	0	UID5206	ENOPH1	26.7612	26.9345	26.6031	26.8049	26.9911	26.7348	26.8643	26.0273	26.7075	26.4307	27.0043	26.9325	26.9119	27.2238	26.3568	26.7004	26.5896	26.7286	26.2185	26.7514	27.1708	26.6388	26.98	26.4614	26.7612	26.9345	26.6031	26.8049	26.9911	26.7348	26.8643	26.0273	26.7075	26.4307	27.0043	26.9325	26.9119	27.2238	26.3568	26.7004	26.5896	26.7286	26.2185	26.7514	27.1708	26.6388	26.98	26.4614
0	0	0	0	0	0	0	0	0	0	UID5207	EVL	30.9973	31.2771	31.6885	31.1385	31.3919	30.9589	31.4385	30.5733	30.9083	30.9834	31.6085	31.5161	31.3754	31.5564	31.3906	31.3433	30.8927	31.4261	31.0474	30.8524	31.4664	30.7479	31.4805	30.5382	30.9973	31.2771	31.6885	31.1385	31.3919	30.9589	31.4385	30.5733	30.9083	30.9834	31.6085	31.5161	31.3754	31.5564	31.3906	31.3433	30.8927	31.4261	31.0474	30.8524	31.4664	30.7479	31.4805	30.5382
0	0	0	0	0	0	0	0	0	0	UID5208	NDUFA12	26.62	26.6608	26.5242	26.5985	26.3806	26.4193	26.629	26.6091	26.5679	26.7111	26.2395	26.7124	26.7382	25.9574	26.5529	26.0474	26.6014	26.4368	26.5776	26.3543	26.1997	26.847	26.4958	26.775	26.62	26.6608	26.5242	26.5985	26.3806	26.4193	26.629	26.6091	26.5679	26.7111	26.2395	26.7124	26.7382	25.9574	26.5529	26.0474	26.6014	26.4368	26.5776	26.3543	26.1997	26.847	26.4958	26.775
0	0	0	0	0	0	0	0	0	0	UID5209	EIF2B4	26.5806	26.7253	26.6158	26.5948	26.4493	26.6667	26.6462	26.4344	26.5445	26.6944	26.6287	26.8212	26.5761	26.4152	26.7184	26.6641	26.8751	26.9088	26.6835	26.3206	26.229	26.2284	26.5488	26.6167	26.5806	26.7253	26.6158	26.5948	26.4493	26.6667	26.6462	26.4344	26.5445	26.6944	26.6287	26.8212	26.5761	26.4152	26.7184	26.6641	26.8751	26.9088	26.6835	26.3206	26.229	26.2284	26.5488	26.6167
0	0	0	0	0	0	0	0	0	0	UID5210	ATP6V1H	27.1238	27.077	27.1798	27.081	26.9337	26.9587	27.0504	27.0616	27.2744	27.0398	27.1468	27.333	27.135	27.0387	27.1509	27.0182	27.1439	27.2371	27.1477	27.0464	27.1021	26.7764	27.0505	26.9166	27.1238	27.077	27.1798	27.081	26.9337	26.9587	27.0504	27.0616	27.2744	27.0398	27.1468	27.333	27.135	27.0387	27.1509	27.0182	27.1439	27.2371	27.1477	27.0464	27.1021	26.7764	27.0505	26.9166
0	0	0	0	0	0	0	0	0	0	UID5211	IPO11	25.973	25.9324	25.4302	25.49	25.7222	26.2191	25.9714	26.1511	26.0378	25.6551	25.4493	24.9914	25.7291	25.9782	25.3448	26.0109	26.1738	25.468	25.9241	26.19	25.4896	25.8746	25.772	26.3536	25.973	25.9324	25.4302	25.49	25.7222	26.2191	25.9714	26.1511	26.0378	25.6551	25.4493	24.9914	25.7291	25.9782	25.3448	26.0109	26.1738	25.468	25.9241	26.19	25.4896	25.8746	25.772	26.3536
0	0	0	0	0	0	0	0	0	0	UID5212	TRMT112	30.9651	30.6064	30.4919	30.9535	30.3478	30.6755	30.6702	30.9769	30.5453	31.0533	30.4539	30.5641	30.7401	30.5269	30.7692	30.4762	31.3595	30.5131	31.0723	31.0671	30.5134	30.52	30.3665	30.7023	30.9651	30.6064	30.4919	30.9535	30.3478	30.6755	30.6702	30.9769	30.5453	31.0533	30.4539	30.5641	30.7401	30.5269	30.7692	30.4762	31.3595	30.5131	31.0723	31.0671	30.5134	30.52	30.3665	30.7023
0	-1	0	0	0	0	0	0	0	0	UID5213	CYTH4	24.1834	24.9998	24.7433	23.4679	NA	23.7266	NA	23.7473	24.4023	24.0976	24.6183	23.9223	23.8831	NA	23.8419	23.2805	24.0452	24.3462	23.884	23.4738	NA	23.6604	NA	24.12	24.1834	24.9998	24.7433	23.4679	21.8738	23.7266	21.5849	23.7473	24.4023	24.0976	24.6183	23.9223	23.8831	23.5682	23.8419	23.2805	24.0452	24.3462	23.884	23.4738	22.9749	23.6604	22.5525	24.12
0	0	0	0	0	0	0	0	0	0	UID5214	XPO7	27.9109	27.8785	28.0121	27.9222	27.8127	27.8826	27.909	27.8734	27.721	28.0216	27.8995	27.9396	27.7382	27.9376	27.8892	28.1054	28.0882	28.019	27.9012	27.8577	28.1026	27.8853	27.9591	27.9918	27.9109	27.8785	28.0121	27.9222	27.8127	27.8826	27.909	27.8734	27.721	28.0216	27.8995	27.9396	27.7382	27.9376	27.8892	28.1054	28.0882	28.019	27.9012	27.8577	28.1026	27.8853	27.9591	27.9918
0	0	0	0	0	0	0	0	0	0	UID5216	LCMT1	24.9109	24.8666	25.3551	25.1981	25.5724	NA	25.1113	24.8469	26.1966	25.1982	24.9081	25.9363	25.8583	25.2971	25.713	25.7655	25.4109	25.3142	24.5397	NA	25.2604	NA	25.0273	24.3483	24.9109	24.8666	25.3551	25.1981	25.5724	22.4197	25.1113	24.8469	26.1966	25.1982	24.9081	25.9363	25.8583	25.2971	25.713	25.7655	25.4109	25.3142	24.5397	23.6735	25.2604	24.2791	25.0273	24.3483
0	0	0	0	0	0	0	0	0	0	UID5217	VPS51	25.046	25.0671	24.9328	24.5674	24.7249	25.0301	24.9521	24.9126	NA	24.9951	25.3436	24.8652	24.778	24.7737	24.66	24.8701	25.3325	24.919	24.8964	24.405	24.9058	24.7246	24.7728	25.2235	25.046	25.0671	24.9328	24.5674	24.7249	25.0301	24.9521	24.9126	23.3514	24.9951	25.3436	24.8652	24.778	24.7737	24.66	24.8701	25.3325	24.919	24.8964	24.405	24.9058	24.7246	24.7728	25.2235
0	0	0	0	0	0	0	0	0	0	UID5219	BAZ1B	29.1202	29.296	28.9634	29.4676	28.9358	29.4912	29.2199	29.5769	29.2854	29.3441	29.2085	28.8434	29.2405	28.8606	29.4833	29.093	29.4283	28.9863	29.1747	29.4558	28.9354	29.534	29.0191	29.6132	29.1202	29.296	28.9634	29.4676	28.9358	29.4912	29.2199	29.5769	29.2854	29.3441	29.2085	28.8434	29.2405	28.8606	29.4833	29.093	29.4283	28.9863	29.1747	29.4558	28.9354	29.534	29.0191	29.6132
0	0	0	0	0	0	0	0	0	0	UID5221	AK3	28.5259	28.2766	28.5285	28.288	28.6123	28.1001	28.5633	28.4098	27.8715	28.6868	28.4636	28.7945	28.0454	28.5733	28.2378	28.9	28.4684	28.8632	28.6528	27.9895	28.57	28.0331	28.7472	28.422	28.5259	28.2766	28.5285	28.288	28.6123	28.1001	28.5633	28.4098	27.8715	28.6868	28.4636	28.7945	28.0454	28.5733	28.2378	28.9	28.4684	28.8632	28.6528	27.9895	28.57	28.0331	28.7472	28.422
0	0	0	0	0	0	0	0	0	0	UID5223	LNPEP	28.534	28.6256	28.8969	28.3561	28.5347	28.4125	28.5829	28.6699	28.5562	28.7031	28.9669	29.033	28.9155	28.8664	28.8732	28.718	28.8668	29.1557	28.7931	28.303	28.7816	28.4557	28.6372	28.4725	28.534	28.6256	28.8969	28.3561	28.5347	28.4125	28.5829	28.6699	28.5562	28.7031	28.9669	29.033	28.9155	28.8664	28.8732	28.718	28.8668	29.1557	28.7931	28.303	28.7816	28.4557	28.6372	28.4725
0	0	0	0	0	0	0	0	0	0	UID5224	MBD1	25.3668	25.2603	25.7151	25.1643	25.5656	25.1997	24.9523	25.1768	25.5435	25.2265	25.1728	25.5851	25.5108	25.4495	25.6307	25.8612	25.6576	25.8156	26.0017	25.1531	25.6433	25.052	25.6681	25.475	25.3668	25.2603	25.7151	25.1643	25.5656	25.1997	24.9523	25.1768	25.5435	25.2265	25.1728	25.5851	25.5108	25.4495	25.6307	25.8612	25.6576	25.8156	26.0017	25.1531	25.6433	25.052	25.6681	25.475
0	0	0	0	0	0	0	0	0	0	UID5225	CNOT7	25.2138	24.4356	25.3011	24.3197	24.8621	24.6448	25.145	24.5909	24.9317	24.9715	24.6622	24.7594	24.6646	24.8161	24.8635	25.0609	24.5147	24.9586	25.1454	24.8541	24.9286	24.7067	24.5584	24.6828	25.2138	24.4356	25.3011	24.3197	24.8621	24.6448	25.145	24.5909	24.9317	24.9715	24.6622	24.7594	24.6646	24.8161	24.8635	25.0609	24.5147	24.9586	25.1454	24.8541	24.9286	24.7067	24.5584	24.6828
0	0	0	0	0	0	0	0	0	0	UID5226	RABGEF1	24.2304	24.1907	24.8166	23.9675	24.067	24.5913	24.1425	24.6931	NA	24.346	24.2694	23.0752	NA	24.8327	24.2245	24.6875	24.5669	NA	24.4906	NA	24.4214	24.2321	24.4887	24.1516	24.2304	24.1907	24.8166	23.9675	24.067	24.5913	24.1425	24.6931	23.8476	24.346	24.2694	23.0752	22.0594	24.8327	24.2245	24.6875	24.5669	22.2503	24.4906	23.121	24.4214	24.2321	24.4887	24.1516
0	0	0	0	0	0	0	0	0	0	UID5227	MSRA	24.5537	24.6939	24.7985	25.1859	25.0433	25.0124	24.8013	24.9057	NA	24.5975	24.8574	NA	24.9787	NA	25.23	25.2042	25.0199	24.497	24.5726	24.7228	24.7566	24.5797	24.4126	24.3639	24.5537	24.6939	24.7985	25.1859	25.0433	25.0124	24.8013	24.9057	23.0285	24.5975	24.8574	23.5309	24.9787	23.4022	25.23	25.2042	25.0199	24.497	24.5726	24.7228	24.7566	24.5797	24.4126	24.3639
0	0	0	0	0	0	0	0	0	0	UID5228	NAGK	28.3944	28.8425	28.5055	28.5393	28.1554	28.5655	28.4099	28.6423	28.4721	28.3462	28.9867	28.2191	28.814	27.8402	28.6436	28.1484	29.0016	28.537	28.3204	28.0457	28.2796	28.2719	28.1771	28.5775	28.3944	28.8425	28.5055	28.5393	28.1554	28.5655	28.4099	28.6423	28.4721	28.3462	28.9867	28.2191	28.814	27.8402	28.6436	28.1484	29.0016	28.537	28.3204	28.0457	28.2796	28.2719	28.1771	28.5775
0	0	0	0	0	0	0	0	0	0	UID5229	HACL1	25.3173	24.8609	24.8045	24.9937	24.6798	24.8356	24.9671	25.1305	NA	25.0292	25.0029	24.7308	NA	24.8615	NA	25.0703	24.6743	25.1558	25.0627	24.7847	25.1186	24.9409	25.1361	25.4374	25.3173	24.8609	24.8045	24.9937	24.6798	24.8356	24.9671	25.1305	23.2661	25.0292	25.0029	24.7308	23.2141	24.8615	23.9884	25.0703	24.6743	25.1558	25.0627	24.7847	25.1186	24.9409	25.1361	25.4374
0	0	0	0	0	0	0	0	0	0	UID5230	TRMT6	25.7819	25.0178	25.3124	25.9228	24.7568	25.0564	25.4171	25.3757	NA	25.2244	24.9192	24.721	25.102	NA	25.1704	25.0046	25.2911	25.2609	25.2617	25.2786	24.9755	25.3704	25.2084	25.2955	25.7819	25.0178	25.3124	25.9228	24.7568	25.0564	25.4171	25.3757	23.3084	25.2244	24.9192	24.721	25.102	24.2686	25.1704	25.0046	25.2911	25.2609	25.2617	25.2786	24.9755	25.3704	25.2084	25.2955
0	0	0	0	0	0	0	0	0	0	UID5232	LEF1	23.9844	24.4454	25.2578	23.2676	23.3166	23.2738	NA	NA	NA	23.6929	25.2648	24.1968	24.6908	NA	23.8644	NA	NA	24.9383	24.7585	NA	24.3358	22.9492	24.496	NA	23.9844	24.4454	25.2578	23.2676	23.3166	23.2738	22.6067	22.7461	23.0455	23.6929	25.2648	24.1968	24.6908	23.0471	23.8644	23.3238	23.5728	24.9383	24.7585	22.1958	24.3358	22.9492	24.496	23.5866
0	0	0	0	0	0	0	0	0	0	UID5233	DBNL	30.078	30.145	30.3914	30.0696	30.3646	29.8445	30.2826	29.5397	29.863	29.8956	30.3182	30.5015	30.258	30.2494	30.3442	30.299	29.863	30.3061	30.0833	29.8975	30.2965	29.8869	30.3667	29.5676	30.078	30.145	30.3914	30.0696	30.3646	29.8445	30.2826	29.5397	29.863	29.8956	30.3182	30.5015	30.258	30.2494	30.3442	30.299	29.863	30.3061	30.0833	29.8975	30.2965	29.8869	30.3667	29.5676
0	0	0	0	0	0	0	0	0	0	UID5234	DDX41	26.5404	26.2479	26.3593	26.1377	26.448	26.2783	26.6355	26.3393	26.0035	26.6189	26.3266	26.6309	26.3181	26.298	26.4568	26.5797	26.4956	26.1543	26.8046	25.8737	26.318	26.142	26.3048	26.3298	26.5404	26.2479	26.3593	26.1377	26.448	26.2783	26.6355	26.3393	26.0035	26.6189	26.3266	26.6309	26.3181	26.298	26.4568	26.5797	26.4956	26.1543	26.8046	25.8737	26.318	26.142	26.3048	26.3298
0	0	0	0	0	0	0	0	0	0	UID5235	DCTN4	26.1846	26.1369	25.9261	25.9115	25.9162	26.0433	25.9685	25.7452	25.4875	26.1785	26.2208	25.7735	26.0925	26.1064	26.2266	26.0472	26.3343	25.9709	26.2165	25.4693	26.2871	25.511	26.1557	25.7377	26.1846	26.1369	25.9261	25.9115	25.9162	26.0433	25.9685	25.7452	25.4875	26.1785	26.2208	25.7735	26.0925	26.1064	26.2266	26.0472	26.3343	25.9709	26.2165	25.4693	26.2871	25.511	26.1557	25.7377
0	0	0	0	0	0	0	0	0	0	UID5236	CDC23	25.0066	25.0627	24.919	25.4845	24.6868	25.2939	24.942	24.9733	24.5953	25.1621	25.1423	25.1581	24.6988	24.8899	24.6639	24.8663	24.9484	24.242	24.9015	NA	24.6622	NA	24.8341	25.2646	25.0066	25.0627	24.919	25.4845	24.6868	25.2939	24.942	24.9733	24.5953	25.1621	25.1423	25.1581	24.6988	24.8899	24.6639	24.8663	24.9484	24.242	24.9015	22.2026	24.6622	23.1283	24.8341	25.2646
0	0	0	0	0	0	0	0	0	0	UID5237	ANAPC7	26.5313	26.7781	26.441	26.6913	26.3397	26.7175	26.5303	26.9383	26.5595	26.6779	26.5343	25.9372	26.2786	26.0012	26.1586	26.322	26.7493	26.2151	26.5914	26.398	26.3575	26.4702	26.1645	26.8566	26.5313	26.7781	26.441	26.6913	26.3397	26.7175	26.5303	26.9383	26.5595	26.6779	26.5343	25.9372	26.2786	26.0012	26.1586	26.322	26.7493	26.2151	26.5914	26.398	26.3575	26.4702	26.1645	26.8566
0	0	0	0	0	0	0	0	0	0	UID5238	ANAPC5	24.9694	25.3118	24.7162	24.833	25.5896	25.5087	25.1584	25.6173	24.4742	25.2196	25.3861	24.399	24.6814	24.6921	NA	25.4284	25.1076	24.8252	25.1509	24.7825	25.6028	24.6958	24.5894	25.0716	24.9694	25.3118	24.7162	24.833	25.5896	25.5087	25.1584	25.6173	24.4742	25.2196	25.3861	24.399	24.6814	24.6921	22.146	25.4284	25.1076	24.8252	25.1509	24.7825	25.6028	24.6958	24.5894	25.0716
0	0	0	0	0	0	0	0	0	0	UID5239	ANAPC4	24.7732	24.8633	25.1754	24.9896	24.1797	25.092	24.6095	24.8587	24.8607	24.7618	24.8897	24.3504	24.4605	NA	24.6495	24.5066	24.8699	24.7289	24.9709	25.5149	24.2656	NA	24.5488	24.8687	24.7732	24.8633	25.1754	24.9896	24.1797	25.092	24.6095	24.8587	24.8607	24.7618	24.8897	24.3504	24.4605	23.2689	24.6495	24.5066	24.8699	24.7289	24.9709	25.5149	24.2656	23.2229	24.5488	24.8687
0	0	0	0	0	0	0	0	0	0	UID5242	GGA1	24.7084	24.5761	24.9386	24.7848	24.7596	24.8626	24.7059	24.3665	NA	24.3785	24.9149	24.3301	24.5085	25.1479	24.2775	24.7123	NA	24.3313	24.6899	24.5732	24.3652	24.3839	25.0712	23.9181	24.7084	24.5761	24.9386	24.7848	24.7596	24.8626	24.7059	24.3665	23.4405	24.3785	24.9149	24.3301	24.5085	25.1479	24.2775	24.7123	23.4453	24.3313	24.6899	24.5732	24.3652	24.3839	25.0712	23.9181
0	0	0	0	0	0	0	0	0	0	UID5243	STOML2	30.0751	29.6156	29.7441	29.6374	29.7261	29.7646	29.6384	30.1024	29.5816	30.0839	29.6507	29.6321	29.5757	29.5997	29.7267	29.6348	29.9252	29.651	29.8951	29.7288	29.6178	29.8969	29.7098	30.207	30.0751	29.6156	29.7441	29.6374	29.7261	29.7646	29.6384	30.1024	29.5816	30.0839	29.6507	29.6321	29.5757	29.5997	29.7267	29.6348	29.9252	29.651	29.8951	29.7288	29.6178	29.8969	29.7098	30.207
0	0	0	0	0	0	0	0	0	0	UID5244	GNG8	24.0247	24.1955	23.5156	NA	NA	NA	23.8678	NA	NA	24.7396	24.3796	NA	NA	24.6263	24.3162	24.8387	25.0254	23.9709	NA	NA	24.5892	NA	23.973	NA	24.0247	24.1955	23.5156	22.7264	23.2	23.1584	23.8678	22.6915	23.674	24.7396	24.3796	23.6882	22.1927	24.6263	24.3162	24.8387	25.0254	23.9709	23.3138	23.1809	24.5892	25.5236	23.973	23.1474
0	0	0	0	0	0	0	0	0	0	UID5246	VPS28	25.7611	25.5076	25.569	25.3809	25.6949	25.4305	25.3717	25.4016	25.5959	25.5757	25.4555	25.2249	25.8241	NA	NA	25.4751	25.8208	25.4843	25.5381	NA	25.6762	24.9657	25.4218	25.3322	25.7611	25.5076	25.569	25.3809	25.6949	25.4305	25.3717	25.4016	25.5959	25.5757	25.4555	25.2249	25.8241	22.5219	23.7213	25.4751	25.8208	25.4843	25.5381	23.3395	25.6762	24.9657	25.4218	25.3322
0	0	0	0	0	0	0	0	0	0	UID5247	LSM7	25.9578	26.0179	26.0546	25.9688	25.8628	25.8615	26.0554	25.4997	25.7553	25.8246	26.225	26.3425	26.0736	26.3103	26.5815	26.1165	25.5747	25.8372	25.821	25.5956	26.2602	25.4512	26.2042	NA	25.9578	26.0179	26.0546	25.9688	25.8628	25.8615	26.0554	25.4997	25.7553	25.8246	26.225	26.3425	26.0736	26.3103	26.5815	26.1165	25.5747	25.8372	25.821	25.5956	26.2602	25.4512	26.2042	23.0662
0	0	0	0	0	0	0	0	0	0	UID5249	CCNL1	24.3412	24.5065	23.9327	24.0268	23.5731	24.4476	24.0719	24.4564	NA	23.976	24.0132	24.3578	23.8225	NA	23.9522	23.9104	24.0878	23.7926	24.0642	23.8154	23.9482	24.2489	23.9843	24.3824	24.3412	24.5065	23.9327	24.0268	23.5731	24.4476	24.0719	24.4564	23.3144	23.976	24.0132	24.3578	23.8225	22.5912	23.9522	23.9104	24.0878	23.7926	24.0642	23.8154	23.9482	24.2489	23.9843	24.3824
0	0	0	0	0	0	0	0	0	0	UID5250	DBR1	25.8905	26.0676	26.046	25.4068	25.6848	25.8483	25.9223	26.0165	25.576	26.1629	26.2494	25.6842	25.1168	25.793	25.7169	25.6725	25.9021	26.1791	26.3372	25.5604	26.0986	25.5295	26.112	26.044	25.8905	26.0676	26.046	25.4068	25.6848	25.8483	25.9223	26.0165	25.576	26.1629	26.2494	25.6842	25.1168	25.793	25.7169	25.6725	25.9021	26.1791	26.3372	25.5604	26.0986	25.5295	26.112	26.044
0	0	0	0	0	0	0	0	0	0	UID5251	FAM208A	25.3945	25.1713	25.0341	25.192	24.9232	24.8334	25.0948	25.1766	24.929	25.4252	25.2491	24.6855	24.9632	25.3137	25.1069	24.9256	25.9809	25.7649	25.0874	24.8952	25.5159	24.7147	24.93	25.2725	25.3945	25.1713	25.0341	25.192	24.9232	24.8334	25.0948	25.1766	24.929	25.4252	25.2491	24.6855	24.9632	25.3137	25.1069	24.9256	25.9809	25.7649	25.0874	24.8952	25.5159	24.7147	24.93	25.2725
0	0	0	0	0	-1	0	0	0	0	UID5252	HN1	28.4601	29.1849	29.216	29.3335	29.0933	29.0517	29.0979	27.9433	29.1127	28.1297	28.9807	29.0236	29.1528	29.1268	28.946	28.9376	28.1637	28.8843	28.3253	29.1058	29.2797	28.9378	29.0186	27.8727	28.4601	29.1849	29.216	29.3335	29.0933	29.0517	29.0979	27.9433	29.1127	28.1297	28.9807	29.0236	29.1528	29.1268	28.946	28.9376	28.1637	28.8843	28.3253	29.1058	29.2797	28.9378	29.0186	27.8727
0	0	0	0	0	0	0	0	0	0	UID5258	MRTO4	28.0319	27.9361	27.5619	28.0486	27.3565	28.1234	27.6705	28.0569	27.4119	27.9547	27.4628	27.4754	27.3766	27.4611	28.2524	27.5541	27.6823	27.4672	27.993	27.6643	27.4487	27.8076	27.5875	28.0385	28.0319	27.9361	27.5619	28.0486	27.3565	28.1234	27.6705	28.0569	27.4119	27.9547	27.4628	27.4754	27.3766	27.4611	28.2524	27.5541	27.6823	27.4672	27.993	27.6643	27.4487	27.8076	27.5875	28.0385
0	0	0	0	0	0	0	0	0	0	UID5260	CPSF3	27.261	27.3063	27.0654	27.3197	27.0584	27.3012	27.0416	27.3338	27.2446	27.3161	27.1063	26.9356	27.0412	26.942	27.4253	27.0238	27.2816	27.0356	27.2046	27.3874	26.933	27.155	27.1795	27.5026	27.261	27.3063	27.0654	27.3197	27.0584	27.3012	27.0416	27.3338	27.2446	27.3161	27.1063	26.9356	27.0412	26.942	27.4253	27.0238	27.2816	27.0356	27.2046	27.3874	26.933	27.155	27.1795	27.5026
0	0	0	0	0	0	0	0	0	0	UID5262	APPL1	26.5213	25.8757	26.3874	25.9508	26.2772	25.7938	26.4655	25.8748	25.9162	26.196	26.2023	26.8928	26.2316	26.8163	26.2857	26.8983	26.4486	26.7598	26.7544	26.0327	26.7619	25.5179	26.7551	25.5538	26.5213	25.8757	26.3874	25.9508	26.2772	25.7938	26.4655	25.8748	25.9162	26.196	26.2023	26.8928	26.2316	26.8163	26.2857	26.8983	26.4486	26.7598	26.7544	26.0327	26.7619	25.5179	26.7551	25.5538
0	0	0	0	0	0	0	0	0	0	UID5264	GPATCH8	24.044	24.1803	NA	24.1355	23.9201	24.1591	24.3068	23.6322	24.0486	23.9393	23.9082	23.904	23.9179	NA	NA	NA	23.9907	23.7694	24.309	23.9796	24.3015	24.0549	24.0523	23.9983	24.044	24.1803	22.4702	24.1355	23.9201	24.1591	24.3068	23.6322	24.0486	23.9393	23.9082	23.904	23.9179	22.3626	22.2665	22.3453	23.9907	23.7694	24.309	23.9796	24.3015	24.0549	24.0523	23.9983
0	0	0	0	0	0	0	0	0	0	UID5265	PARP4	26.8713	27.1256	27.1912	27.1886	27.0884	27.0353	27.1587	27.0972	26.8721	26.9893	27.722	26.9441	27.4437	26.8467	27.491	26.7974	27.3845	27.2232	26.91	27.1316	27.0476	26.9191	27.0371	27.2394	26.8713	27.1256	27.1912	27.1886	27.0884	27.0353	27.1587	27.0972	26.8721	26.9893	27.722	26.9441	27.4437	26.8467	27.491	26.7974	27.3845	27.2232	26.91	27.1316	27.0476	26.9191	27.0371	27.2394
0	0	0	0	0	0	0	0	0	0	UID5266	NUDT5	28.4175	28.8809	28.7843	28.8131	28.5083	28.7523	28.8708	28.1066	28.711	28.2443	29.0142	28.5203	28.7591	28.6819	28.8439	28.6466	28.4919	28.9056	28.4208	28.5128	29.004	28.5281	28.7035	28.306	28.4175	28.8809	28.7843	28.8131	28.5083	28.7523	28.8708	28.1066	28.711	28.2443	29.0142	28.5203	28.7591	28.6819	28.8439	28.6466	28.4919	28.9056	28.4208	28.5128	29.004	28.5281	28.7035	28.306
0	0	0	0	0	0	0	0	0	0	UID5268	MAN1B1	23.5973	23.2723	NA	NA	NA	23.3094	23.4677	23.5088	22.8189	23.5598	NA	NA	NA	24.5114	23.5159	NA	NA	23.8464	23.3062	23.2157	23.4871	23.6361	23.0699	23.7978	23.5973	23.2723	22.6463	22.1269	23.4877	23.3094	23.4677	23.5088	22.8189	23.5598	22.2151	24.1101	24.1015	24.5114	23.5159	22.7697	22.453	23.8464	23.3062	23.2157	23.4871	23.6361	23.0699	23.7978
0	0	0	0	0	0	0	0	0	0	UID5269	RALY	30.4889	30.5063	30.3635	30.2457	30.0526	30.5984	30.398	30.7723	30.4223	30.5289	30.7622	30.2239	30.3985	29.9083	30.6556	30.1009	30.892	30.3586	30.5277	30.1547	30.163	30.2934	30.3795	30.8311	30.4889	30.5063	30.3635	30.2457	30.0526	30.5984	30.398	30.7723	30.4223	30.5289	30.7622	30.2239	30.3985	29.9083	30.6556	30.1009	30.892	30.3586	30.5277	30.1547	30.163	30.2934	30.3795	30.8311
0	0	0	0	0	0	0	0	0	0	UID5271	GTF3C4	26.5508	26.0944	25.752	25.9395	25.519	26.4311	26.3094	26.6933	25.5216	26.5925	26.0702	26.0496	25.9276	25.5203	26.283	25.8625	26.3719	26.0975	26.4004	25.5537	25.9905	26.0639	25.8551	26.5638	26.5508	26.0944	25.752	25.9395	25.519	26.4311	26.3094	26.6933	25.5216	26.5925	26.0702	26.0496	25.9276	25.5203	26.283	25.8625	26.3719	26.0975	26.4004	25.5537	25.9905	26.0639	25.8551	26.5638
0	0	1	0	0	0	0	0	0	0	UID5272	C14orf1	25.4372	26.0336	NA	24.6895	NA	25.6247	25.6826	25.7679	24.8084	25.5225	NA	NA	24.9802	NA	24.6757	25.1722	26.352	24.7204	25.9516	NA	25.5763	24.3518	25.328	25.9904	25.4372	26.0336	22.1223	24.6895	22.343	25.6247	25.6826	25.7679	24.8084	25.5225	23.8569	22.027	24.9802	22.6927	24.6757	25.1722	26.352	24.7204	25.9516	23.4963	25.5763	24.3518	25.328	25.9904
0	0	0	0	0	0	0	1	0	0	UID5275	IKZF3	26.7652	26.3545	26.3157	26.4099	26.1412	26.7764	26.0667	27.1659	26.7223	26.9812	26.5092	26.5017	26.8603	23.6888	26.8941	26.5163	27.202	26.0795	27.0826	26.7959	25.9546	27.028	26.3082	27.7194	26.7652	26.3545	26.3157	26.4099	26.1412	26.7764	26.0667	27.1659	26.7223	26.9812	26.5092	26.5017	26.8603	23.6888	26.8941	26.5163	27.202	26.0795	27.0826	26.7959	25.9546	27.028	26.3082	27.7194
0	0	0	0	0	0	0	0	0	0	UID5276	ACAD8	24.4512	24.0873	24.1811	24.0664	24.348	24.2595	24.2518	24.2451	24.1882	24.5358	24.7587	24.5143	NA	NA	NA	23.8544	24.3897	24.2269	24.1733	24.5334	NA	24.2333	23.8567	24.6308	24.4512	24.0873	24.1811	24.0664	24.348	24.2595	24.2518	24.2451	24.1882	24.5358	24.7587	24.5143	23.9617	23.0149	23.1299	23.8544	24.3897	24.2269	24.1733	24.5334	22.9009	24.2333	23.8567	24.6308
0	0	0	0	0	0	0	0	0	0	UID5277	ACIN1	30.2925	30.4463	30.3875	30.3901	30.2454	30.2794	30.2934	30.0083	30.1849	30.1284	30.42	30.4087	30.3686	30.3689	30.4788	30.48	29.9701	30.5402	30.21	30.3763	30.3885	30.4461	30.321	30.0083	30.2925	30.4463	30.3875	30.3901	30.2454	30.2794	30.2934	30.0083	30.1849	30.1284	30.42	30.4087	30.3686	30.3689	30.4788	30.48	29.9701	30.5402	30.21	30.3763	30.3885	30.4461	30.321	30.0083
0	0	0	0	0	0	0	0	0	0	UID5279	AGO2	26.5628	26.2053	26.3671	26.2481	26.2903	26.2466	26.3593	26.3417	26.0681	26.6367	26.4784	26.4494	26.3764	26.344	26.6014	26.6446	26.7576	26.3193	26.6847	26.0143	26.6065	26.0334	26.4051	26.1388	26.5628	26.2053	26.3671	26.2481	26.2903	26.2466	26.3593	26.3417	26.0681	26.6367	26.4784	26.4494	26.3764	26.344	26.6014	26.6446	26.7576	26.3193	26.6847	26.0143	26.6065	26.0334	26.4051	26.1388
0	0	0	0	0	0	0	0	0	0	UID5281	NUP50	28.1209	28.2799	28.3657	28.6382	28.3835	28.2757	28.1954	28.1392	28.4095	28.1073	28.1524	28.4056	28.469	28.4426	28.645	28.29	28.1473	28.2856	28.1462	28.552	28.3491	28.4677	28.5136	28.2058	28.1209	28.2799	28.3657	28.6382	28.3835	28.2757	28.1954	28.1392	28.4095	28.1073	28.1524	28.4056	28.469	28.4426	28.645	28.29	28.1473	28.2856	28.1462	28.552	28.3491	28.4677	28.5136	28.2058
0	0	0	0	0	0	0	0	0	0	UID5282	CDV3	29.004	28.9622	29.2625	29.1606	29.0661	28.8661	29.0565	28.1646	28.9571	28.6211	29.0923	29.2805	29.1724	29.259	29.4166	29.1264	28.9381	29.2653	28.8205	28.9133	28.9885	28.6959	28.9655	28.3466	29.004	28.9622	29.2625	29.1606	29.0661	28.8661	29.0565	28.1646	28.9571	28.6211	29.0923	29.2805	29.1724	29.259	29.4166	29.1264	28.9381	29.2653	28.8205	28.9133	28.9885	28.6959	28.9655	28.3466
0	0	0	0	0	0	0	0	0	0	UID5283	CNOT11	25.2775	25.3977	25.0293	25.381	25.5384	25.1524	25.1948	25.182	25.6094	25.3164	24.9242	25.5278	25.0626	25.0772	25.1407	25.2059	25.5568	25.1593	25.3293	24.8785	24.7447	25.0749	25.3233	24.9022	25.2775	25.3977	25.0293	25.381	25.5384	25.1524	25.1948	25.182	25.6094	25.3164	24.9242	25.5278	25.0626	25.0772	25.1407	25.2059	25.5568	25.1593	25.3293	24.8785	24.7447	25.0749	25.3233	24.9022
0	0	0	0	0	0	0	0	0	0	UID5284	INTS6	25.8313	25.272	25.1377	25.345	25.3374	25.7242	25.4427	26.0768	24.858	25.6532	25.0722	25.4955	25.2137	25.0293	25.7228	25.3832	25.6594	25.2568	25.4467	25.3801	25.4982	25.3745	25.6123	25.6229	25.8313	25.272	25.1377	25.345	25.3374	25.7242	25.4427	26.0768	24.858	25.6532	25.0722	25.4955	25.2137	25.0293	25.7228	25.3832	25.6594	25.2568	25.4467	25.3801	25.4982	25.3745	25.6123	25.6229
0	0	0	0	0	0	0	0	0	0	UID5285	BAG5	25.3856	25.3003	25.3341	25.2855	25.3256	25.4872	25.433	25.2256	25.2336	25.4092	25.2466	24.9398	25.2242	25.5995	25.4007	25.451	25.631	25.2783	25.3966	25.7241	25.7724	25.5407	25.254	25.085	25.3856	25.3003	25.3341	25.2855	25.3256	25.4872	25.433	25.2256	25.2336	25.4092	25.2466	24.9398	25.2242	25.5995	25.4007	25.451	25.631	25.2783	25.3966	25.7241	25.7724	25.5407	25.254	25.085
0	0	0	0	0	0	0	0	0	0	UID5286	TBX21	24.898	23.3193	23.377	24.4475	NA	24.0536	24.4149	24.3003	23.9988	24.6027	NA	NA	NA	NA	NA	23.9385	NA	23.4334	24.1037	NA	24.0934	23.895	24.3385	24.1569	24.898	23.3193	23.377	24.4475	23.3388	24.0536	24.4149	24.3003	23.9988	24.6027	21.9277	22.7114	22.5018	23.8375	22.7071	23.9385	23.7815	23.4334	24.1037	22.7553	24.0934	23.895	24.3385	24.1569
0	0	0	0	0	0	0	0	0	0	UID5287	AGO1	25.3735	24.9911	25.6285	24.7633	25.2408	24.8887	25.9893	NA	24.7819	24.53	24.9317	25.2605	25.2563	25.5466	24.775	25.5774	25.6302	26.5645	25.0264	24.8601	25.7892	24.7616	25.5236	24.9013	25.3735	24.9911	25.6285	24.7633	25.2408	24.8887	25.9893	23.4268	24.7819	24.53	24.9317	25.2605	25.2563	25.5466	24.775	25.5774	25.6302	26.5645	25.0264	24.8601	25.7892	24.7616	25.5236	24.9013
0	0	0	0	0	0	0	0	0	0	UID5288	RAB21	27.8207	27.5222	27.6431	27.2204	27.8984	27.6766	27.8613	27.6206	27.4174	27.975	27.2623	27.5514	27.2159	27.7892	27.3434	27.6447	28.354	27.5471	27.9323	27.3449	27.7778	27.5251	27.7154	27.5699	27.8207	27.5222	27.6431	27.2204	27.8984	27.6766	27.8613	27.6206	27.4174	27.975	27.2623	27.5514	27.2159	27.7892	27.3434	27.6447	28.354	27.5471	27.9323	27.3449	27.7778	27.5251	27.7154	27.5699
0	0	0	0	0	0	0	0	0	0	UID5289	RAB22A	23.9598	24.6521	24.0807	NA	23.8316	24.0913	23.7742	24.2252	NA	24.7753	24.5025	23.9784	24.2606	24.1658	24.1561	24.2684	25.0199	23.8303	24.2657	NA	NA	NA	23.9292	23.8239	23.9598	24.6521	24.0807	22.5094	23.8316	24.0913	23.7742	24.2252	23.3377	24.7753	24.5025	23.9784	24.2606	24.1658	24.1561	24.2684	25.0199	23.8303	24.2657	23.8519	23.5153	22.7858	23.9292	23.8239
0	0	0	0	0	0	0	0	0	0	UID5290	TRAPPC2L	23.74	23.8979	23.4929	23.2526	23.6368	23.8677	23.5529	NA	23.5621	23.9844	23.286	23.0394	23.5558	23.0957	23.4238	NA	24.2511	NA	23.191	NA	23.9608	NA	NA	NA	23.74	23.8979	23.4929	23.2526	23.6368	23.8677	23.5529	22.3641	23.5621	23.9844	23.286	23.0394	23.5558	23.0957	23.4238	24.3022	24.2511	23.8949	23.191	23.6942	23.9608	23.2274	22.6531	24.4876
0	0	0	0	0	0	0	0	0	0	UID5292	PSME2	31.3817	31.6319	31.6722	31.4573	31.4273	31.6979	31.633	31.3323	30.9879	31.1982	32.0893	31.5673	31.7513	31.5558	31.552	31.6645	31.4192	31.5385	31.4068	31.5568	31.8372	31.154	31.6468	31.0512	31.3817	31.6319	31.6722	31.4573	31.4273	31.6979	31.633	31.3323	30.9879	31.1982	32.0893	31.5673	31.7513	31.5558	31.552	31.6645	31.4192	31.5385	31.4068	31.5568	31.8372	31.154	31.6468	31.0512
0	0	0	0	0	0	0	0	0	0	UID5293	DNPEP	28.514	28.0727	28.3687	27.9865	28.4319	27.9862	28.3565	27.7579	28.1774	28.3171	28.337	28.5451	28.2651	28.3976	28.2893	28.5043	28.0522	28.6256	28.4341	27.8923	28.4492	27.8171	28.3473	27.7293	28.514	28.0727	28.3687	27.9865	28.4319	27.9862	28.3565	27.7579	28.1774	28.3171	28.337	28.5451	28.2651	28.3976	28.2893	28.5043	28.0522	28.6256	28.4341	27.8923	28.4492	27.8171	28.3473	27.7293
0	0	0	0	0	0	0	0	0	0	UID5294	MCTS1	27.8308	27.981	27.4812	27.5385	27.6036	27.6804	28.0362	27.7364	27.3463	27.6373	27.8694	27.697	27.4985	27.6628	27.3139	27.633	27.7874	27.9107	27.7365	27.4717	27.7753	27.3111	27.658	27.507	27.8308	27.981	27.4812	27.5385	27.6036	27.6804	28.0362	27.7364	27.3463	27.6373	27.8694	27.697	27.4985	27.6628	27.3139	27.633	27.7874	27.9107	27.7365	27.4717	27.7753	27.3111	27.658	27.507
0	0	0	0	0	0	0	0	0	0	UID5295	ACSL5	27.0272	26.9993	26.8502	27.3039	26.9662	27.0663	26.8439	27.3286	27.1081	27.2744	26.7918	26.5315	27.0355	26.4752	26.9862	26.8244	26.9674	26.8143	27.006	27.26	26.8081	27.4019	26.8589	27.5872	27.0272	26.9993	26.8502	27.3039	26.9662	27.0663	26.8439	27.3286	27.1081	27.2744	26.7918	26.5315	27.0355	26.4752	26.9862	26.8244	26.9674	26.8143	27.006	27.26	26.8081	27.4019	26.8589	27.5872
0	0	0	0	0	0	0	0	0	0	UID5297	INO80	25.7541	25.8307	NA	NA	NA	26.1689	26.1697	25.4995	NA	25.5782	25.4344	25.6455	NA	NA	26.2417	NA	NA	25.181	26.0252	NA	25.8031	26.1319	24.6735	25.248	25.7541	25.8307	22.6194	24.3086	24.2543	26.1689	26.1697	25.4995	23.1574	25.5782	25.4344	25.6455	23.9343	23.0782	26.2417	22.1607	23.8824	25.181	26.0252	24.0147	25.8031	26.1319	24.6735	25.248
0	0	0	0	0	0	0	0	0	0	UID5298	ASAP1	24.5262	24.5162	24.2831	NA	24.5292	24.1098	24.3328	23.9406	23.7619	24.3427	24.9031	24.1541	NA	23.8018	24.2552	NA	24.9376	24.6441	24.6905	24.1388	24.3985	NA	24.6032	NA	24.5262	24.5162	24.2831	21.8249	24.5292	24.1098	24.3328	23.9406	23.7619	24.3427	24.9031	24.1541	25.017	23.8018	24.2552	22.5705	24.9376	24.6441	24.6905	24.1388	24.3985	23.9025	24.6032	22.3781
0	0	0	0	0	0	0	0	0	0	UID5299	MED23	26.627	26.7243	26.481	26.7818	26.2812	26.8775	26.7742	26.9436	26.4788	27.0275	26.7223	25.6655	26.4325	26.4322	26.9777	26.5043	26.8439	26.4396	26.7566	26.4755	26.3469	26.4959	26.5264	26.9245	26.627	26.7243	26.481	26.7818	26.2812	26.8775	26.7742	26.9436	26.4788	27.0275	26.7223	25.6655	26.4325	26.4322	26.9777	26.5043	26.8439	26.4396	26.7566	26.4755	26.3469	26.4959	26.5264	26.9245
0	0	0	0	0	0	0	0	0	0	UID5301	ISY1	25.6924	25.4413	25.4248	25.5265	25.3469	25.6594	25.2643	25.6303	25.0993	25.558	25.2306	25.2773	25.3931	25.247	25.8939	25.382	25.6172	25.4236	25.7151	25.4001	25.2071	25.5799	25.1201	25.7964	25.6924	25.4413	25.4248	25.5265	25.3469	25.6594	25.2643	25.6303	25.0993	25.558	25.2306	25.2773	25.3931	25.247	25.8939	25.382	25.6172	25.4236	25.7151	25.4001	25.2071	25.5799	25.1201	25.7964
0	0	0	0	0	0	0	0	0	0	UID5303	HECTD1	23.7234	23.6072	23.6068	NA	NA	23.5703	23.3303	23.5694	NA	23.4764	23.6753	23.3062	NA	NA	23.4575	NA	NA	23.4414	23.7222	NA	NA	NA	23.185	23.799	23.7234	23.6072	23.6068	23.3526	22.9609	23.5703	23.3303	23.5694	22.4032	23.4764	23.6753	23.3062	23.4034	23.1047	23.4575	21.6931	23.1564	23.4414	23.7222	22.5825	23.122	23.4347	23.185	23.799
0	0	0	0	0	0	0	0	0	0	UID5304	ZMYND8	23.5945	24.0206	NA	23.8946	23.9704	NA	24.1803	24.438	NA	NA	23.7346	23.678	23.7759	23.7974	23.8106	NA	NA	23.8654	23.8983	NA	23.7255	NA	24.0331	NA	23.5945	24.0206	21.5853	23.8946	23.9704	23.63	24.1803	24.438	24.6977	22.9283	23.7346	23.678	23.7759	23.7974	23.8106	23.5367	24.3016	23.8654	23.8983	23.6339	23.7255	23.0594	24.0331	23.5862
0	0	0	0	0	0	0	0	0	0	UID5305	CIZ1	24.818	24.3795	24.5549	24.237	24.342	24.7115	24.0967	24.2636	24.6388	24.6437	24.2484	24.7165	24.587	23.9962	24.4881	23.9102	NA	24.524	24.1638	24.7114	24.1806	25.0407	24.1427	24.6289	24.818	24.3795	24.5549	24.237	24.342	24.7115	24.0967	24.2636	24.6388	24.6437	24.2484	24.7165	24.587	23.9962	24.4881	23.9102	23.5574	24.524	24.1638	24.7114	24.1806	25.0407	24.1427	24.6289
0	0	0	0	0	0	0	0	0	0	UID5306	CORO1C	27.03	27.2227	27.4275	26.9917	27.3201	26.968	27.198	26.6697	27.0254	26.9126	27.0915	27.3232	26.7612	26.8837	26.3035	27.2167	26.1942	27.4142	27.1554	26.8503	27.3391	26.9105	27.3665	26.5374	27.03	27.2227	27.4275	26.9917	27.3201	26.968	27.198	26.6697	27.0254	26.9126	27.0915	27.3232	26.7612	26.8837	26.3035	27.2167	26.1942	27.4142	27.1554	26.8503	27.3391	26.9105	27.3665	26.5374
0	1	0	0	0	0	0	0	0	0	UID5307	TPX2	25.7183	26.148	25.2177	26.4608	26.0571	26.5476	26.6529	25.9659	25.9588	25.8405	25.7952	25.2676	26.6123	25.5089	26.8827	26.1281	26.2838	25.0945	25.8465	26.7129	26.2556	26.5751	26.3413	26.4692	25.7183	26.148	25.2177	26.4608	26.0571	26.5476	26.6529	25.9659	25.9588	25.8405	25.7952	25.2676	26.6123	25.5089	26.8827	26.1281	26.2838	25.0945	25.8465	26.7129	26.2556	26.5751	26.3413	26.4692
0	0	0	0	0	0	0	0	0	0	UID5308	ABT1	25.1223	24.7943	24.6083	24.8154	25.4342	25.4419	24.6477	25.3397	24.2526	25.2191	24.8094	24.7387	25.1899	24.8361	25.2862	24.7329	25.0765	24.6315	25.0797	25.6327	24.9899	25.2802	24.6303	25.2494	25.1223	24.7943	24.6083	24.8154	25.4342	25.4419	24.6477	25.3397	24.2526	25.2191	24.8094	24.7387	25.1899	24.8361	25.2862	24.7329	25.0765	24.6315	25.0797	25.6327	24.9899	25.2802	24.6303	25.2494
0	0	0	0	0	0	0	0	0	0	UID5309	NOB1	26.0253	24.9311	25.3809	25.6185	25.7478	25.5354	25.2748	25.9138	25.5611	25.7138	25.1408	25.5093	25.502	25.7347	25.7196	25.5518	25.5404	25.4011	25.9744	26.117	25.279	25.6512	25.371	25.6976	26.0253	24.9311	25.3809	25.6185	25.7478	25.5354	25.2748	25.9138	25.5611	25.7138	25.1408	25.5093	25.502	25.7347	25.7196	25.5518	25.5404	25.4011	25.9744	26.117	25.279	25.6512	25.371	25.6976
0	0	0	0	0	0	0	0	0	0	UID5310	AKAP8L	25.4199	25.3841	25.2701	25.2073	25.2727	25.1568	24.8946	24.8728	25.2137	24.9157	25.2935	25.479	25.2761	25.3648	25.4344	25.3552	24.9607	25.2165	25.0686	25.3556	25.3283	25.1837	25.241	24.8118	25.4199	25.3841	25.2701	25.2073	25.2727	25.1568	24.8946	24.8728	25.2137	24.9157	25.2935	25.479	25.2761	25.3648	25.4344	25.3552	24.9607	25.2165	25.0686	25.3556	25.3283	25.1837	25.241	24.8118
0	0	0	0	0	0	0	0	0	0	UID5313	PYCARD	29.4513	29.6279	29.8555	29.3837	29.677	29.4694	30.0789	28.7063	29.4208	29.139	29.918	29.6252	29.6302	29.5231	29.7404	29.6701	28.9134	29.9031	29.0567	29.1579	29.9946	29.2432	29.8583	28.5374	29.4513	29.6279	29.8555	29.3837	29.677	29.4694	30.0789	28.7063	29.4208	29.139	29.918	29.6252	29.6302	29.5231	29.7404	29.6701	28.9134	29.9031	29.0567	29.1579	29.9946	29.2432	29.8583	28.5374
0	0	0	0	0	0	0	0	0	0	UID5314	TMCO1	26.7628	27.018	26.4551	26.9945	26.6767	27.1625	26.6473	27.3301	27.0087	27.1748	26.6078	26.2849	27.0116	26.6108	27.2595	26.4842	27.2947	26.5242	26.9495	27.066	26.5105	27.2119	26.7831	27.3526	26.7628	27.018	26.4551	26.9945	26.6767	27.1625	26.6473	27.3301	27.0087	27.1748	26.6078	26.2849	27.0116	26.6108	27.2595	26.4842	27.2947	26.5242	26.9495	27.066	26.5105	27.2119	26.7831	27.3526
0	0	0	0	0	0	0	0	0	0	UID5316	DDX19B	25.8862	25.6739	25.4996	25.6751	25.925	25.2981	25.4538	25.1244	25.671	25.0541	25.3951	25.8249	25.3204	25.8351	25.706	26.0387	25.1603	25.6896	25.2705	24.8879	25.4068	NA	25.6391	25.6791	25.8862	25.6739	25.4996	25.6751	25.925	25.2981	25.4538	25.1244	25.671	25.0541	25.3951	25.8249	25.3204	25.8351	25.706	26.0387	25.1603	25.6896	25.2705	24.8879	25.4068	22.8635	25.6391	25.6791
0	0	0	0	0	0	0	0	0	0	UID5317	NFU1	25.4023	25.457	25.6115	25.9228	25.6315	25.9187	25.9	25.9408	25.5714	25.4089	25.4132	25.6864	25.6137	25.1628	26.0492	25.4851	25.984	25.7353	25.5191	25.621	25.0731	25.9632	25.3204	25.7262	25.4023	25.457	25.6115	25.9228	25.6315	25.9187	25.9	25.9408	25.5714	25.4089	25.4132	25.6864	25.6137	25.1628	26.0492	25.4851	25.984	25.7353	25.5191	25.621	25.0731	25.9632	25.3204	25.7262
0	0	0	0	0	0	0	0	0	0	UID5318	PRPF19	30.4543	30.2527	30.3182	30.1709	30.0869	30.2657	30.303	30.4242	30.4079	30.2874	30.1995	30.3085	30.2357	30.0854	30.3671	30.351	30.5217	30.414	30.2155	30.2571	30.1713	30.3752	30.2966	30.4841	30.4543	30.2527	30.3182	30.1709	30.0869	30.2657	30.303	30.4242	30.4079	30.2874	30.1995	30.3085	30.2357	30.0854	30.3671	30.351	30.5217	30.414	30.2155	30.2571	30.1713	30.3752	30.2966	30.4841
0	0	0	0	0	0	0	0	0	0	UID5319	UBQLN1	27.0963	27.1917	27.1659	26.918	26.9132	27.022	27.2374	26.5502	26.8352	27.0792	27.1892	26.5175	26.7396	27.3493	26.568	26.9611	26.3269	27.6063	26.6468	26.8925	27.6689	26.4328	27.3885	26.4799	27.0963	27.1917	27.1659	26.918	26.9132	27.022	27.2374	26.5502	26.8352	27.0792	27.1892	26.5175	26.7396	27.3493	26.568	26.9611	26.3269	27.6063	26.6468	26.8925	27.6689	26.4328	27.3885	26.4799
0	0	0	0	0	0	0	0	0	0	UID5320	NENF	25.5596	25.3298	25.3688	25.6115	NA	25.8416	25.6985	25.9066	25.5037	25.7937	25.1854	NA	25.302	25.1334	25.7592	25.7813	26.5342	25.5994	25.2549	25.8763	25.6308	26.09	25.3718	25.8405	25.5596	25.3298	25.3688	25.6115	22.9076	25.8416	25.6985	25.9066	25.5037	25.7937	25.1854	23.1249	25.302	25.1334	25.7592	25.7813	26.5342	25.5994	25.2549	25.8763	25.6308	26.09	25.3718	25.8405
0	0	0	0	0	0	0	0	0	0	UID5321	NOL7	24.8602	24.7608	24.56	25.1011	24.4937	24.497	24.3754	24.1932	24.8536	24.2465	24.4803	24.769	24.6505	24.4033	24.2948	NA	24.2027	24.9232	24.3156	24.8876	24.5095	24.4854	23.9754	24.4943	24.8602	24.7608	24.56	25.1011	24.4937	24.497	24.3754	24.1932	24.8536	24.2465	24.4803	24.769	24.6505	24.4033	24.2948	22.0567	24.2027	24.9232	24.3156	24.8876	24.5095	24.4854	23.9754	24.4943
0	0	0	0	0	0	0	0	0	0	UID5322	SNX12	25.4812	25.8241	25.9316	26.0257	25.6556	25.4937	25.6633	25.3922	25.8474	25.5331	26.005	25.9997	25.4544	25.4316	26.167	25.5138	25.9662	25.9274	25.8743	25.5862	25.5717	25.3513	25.7485	25.5093	25.4812	25.8241	25.9316	26.0257	25.6556	25.4937	25.6633	25.3922	25.8474	25.5331	26.005	25.9997	25.4544	25.4316	26.167	25.5138	25.9662	25.9274	25.8743	25.5862	25.5717	25.3513	25.7485	25.5093
0	0	0	0	0	0	0	0	0	0	UID5323	SYNRG	24.1991	24.95	24.6939	25.1211	24.5568	24.7712	24.5533	24.0352	24.6089	24.1273	24.9755	24.8819	25.0471	23.9791	24.9043	24.6822	24.2623	25.0743	24.0213	24.4054	24.9798	24.3709	24.3229	23.6442	24.1991	24.95	24.6939	25.1211	24.5568	24.7712	24.5533	24.0352	24.6089	24.1273	24.9755	24.8819	25.0471	23.9791	24.9043	24.6822	24.2623	25.0743	24.0213	24.4054	24.9798	24.3709	24.3229	23.6442
0	0	0	0	0	0	0	0	0	0	UID5326	VPS4A	27.0311	26.4136	26.8315	26.3563	26.9732	26.6632	26.963	26.4863	26.6234	26.6979	26.6765	26.5732	26.6808	26.834	26.1973	26.9289	26.8817	27.2101	26.738	26.5427	27.0154	26.537	26.7234	26.5684	27.0311	26.4136	26.8315	26.3563	26.9732	26.6632	26.963	26.4863	26.6234	26.6979	26.6765	26.5732	26.6808	26.834	26.1973	26.9289	26.8817	27.2101	26.738	26.5427	27.0154	26.537	26.7234	26.5684
0	0	0	0	0	0	0	0	0	0	UID5327	G3BP2	28.4642	28.4054	28.2668	29.2542	28.6309	28.9045	28.586	28.6242	28.355	28.5804	28.3342	27.9103	28.7943	28.2785	28.8388	28.3933	28.5965	27.9097	28.5994	28.8699	28.4079	28.9305	28.3827	28.5428	28.4642	28.4054	28.2668	29.2542	28.6309	28.9045	28.586	28.6242	28.355	28.5804	28.3342	27.9103	28.7943	28.2785	28.8388	28.3933	28.5965	27.9097	28.5994	28.8699	28.4079	28.9305	28.3827	28.5428
0	0	0	0	0	0	0	0	0	0	UID5329	STUB1	24.6849	24.8253	24.0866	24.7302	NA	NA	24.7074	25.2736	24.2575	24.8997	NA	NA	NA	NA	NA	NA	24.1985	24.03	24.6359	NA	24.6684	NA	24.469	24.2833	24.6849	24.8253	24.0866	24.7302	22.3944	22.8555	24.7074	25.2736	24.2575	24.8997	24.0747	23.2319	23.5164	23.1474	22.8251	23.3026	24.1985	24.03	24.6359	22.9099	24.6684	23.4678	24.469	24.2833
0	0	0	0	0	0	0	0	0	0	UID5330	PACSIN2	26.6122	27.1124	26.9777	27.1972	27.1534	27.0375	26.8608	26.8547	27.1712	26.8303	26.7945	27.0499	26.7445	27.286	26.8819	26.753	27.0337	27.0231	26.7206	27.1825	27.0522	26.975	26.9181	26.6596	26.6122	27.1124	26.9777	27.1972	27.1534	27.0375	26.8608	26.8547	27.1712	26.8303	26.7945	27.0499	26.7445	27.286	26.8819	26.753	27.0337	27.0231	26.7206	27.1825	27.0522	26.975	26.9181	26.6596
0	0	0	0	0	0	0	0	0	0	UID5331	MAGED2	25.8077	26.0147	25.6469	25.9203	25.6512	26.0384	25.757	25.7339	25.2819	25.8373	26.2403	25.6788	25.4454	26.0989	25.831	25.8584	25.8762	26.2518	26.2538	25.2315	26.28	25.9561	26.204	25.5681	25.8077	26.0147	25.6469	25.9203	25.6512	26.0384	25.757	25.7339	25.2819	25.8373	26.2403	25.6788	25.4454	26.0989	25.831	25.8584	25.8762	26.2518	26.2538	25.2315	26.28	25.9561	26.204	25.5681
0	0	0	0	0	0	0	0	0	0	UID5332	SNX6	27.4579	27.6255	27.3637	27.0945	27.1258	27.5825	27.4808	27.598	26.6737	27.2901	27.8263	27.2954	27.5374	27.3645	27.4325	27.324	27.9176	27.5188	27.4751	27.5359	27.563	27.0515	27.5284	27.5555	27.4579	27.6255	27.3637	27.0945	27.1258	27.5825	27.4808	27.598	26.6737	27.2901	27.8263	27.2954	27.5374	27.3645	27.4325	27.324	27.9176	27.5188	27.4751	27.5359	27.563	27.0515	27.5284	27.5555
0	0	0	0	0	0	0	0	0	0	UID5333	DUSP12	24.2018	24.7373	24.2466	23.8841	24.5302	24.4353	NA	24.0771	24.2465	24.3527	24.2641	NA	24.3381	NA	24.475	23.9966	23.9034	23.9851	NA	24.4585	23.8142	24.1811	23.9255	24.3534	24.2018	24.7373	24.2466	23.8841	24.5302	24.4353	23.0257	24.0771	24.2465	24.3527	24.2641	24.416	24.3381	23.8947	24.475	23.9966	23.9034	23.9851	21.7839	24.4585	23.8142	24.1811	23.9255	24.3534
0	0	0	0	0	0	0	0	0	0	UID5334	STX8	24.439	24.5476	24.4603	24.1084	24.028	24.337	NA	23.7116	NA	24.1126	24.7736	24.3764	24.2724	NA	23.8832	24.4193	NA	24.8065	NA	NA	24.5994	NA	NA	24.6577	24.439	24.5476	24.4603	24.1084	24.028	24.337	21.8073	23.7116	23.736	24.1126	24.7736	24.3764	24.2724	23.0386	23.8832	24.4193	23.689	24.8065	23.5866	23.7275	24.5994	23.1638	23.3848	24.6577
0	0	0	0	0	0	0	0	0	0	UID5335	SSR3	26.4416	26.7434	26.6098	26.5371	26.1547	26.2647	26.6043	26.8832	26.2008	26.2319	25.8822	26.191	25.9278	25.7907	26.1034	26.0702	26.4104	26.0338	26.2335	26.3174	26.2144	26.6036	26.5343	26.8927	26.4416	26.7434	26.6098	26.5371	26.1547	26.2647	26.6043	26.8832	26.2008	26.2319	25.8822	26.191	25.9278	25.7907	26.1034	26.0702	26.4104	26.0338	26.2335	26.3174	26.2144	26.6036	26.5343	26.8927
0	0	0	0	0	0	0	0	0	0	UID5336	PSMD13	30.1671	30.1771	29.9061	29.8438	29.7179	30.208	30.1402	30.2574	29.8358	30.2619	30.2064	29.9369	29.7013	29.7676	29.9268	29.9254	30.19	29.9841	30.2507	29.7835	30.145	29.8528	29.9429	30.2837	30.1671	30.1771	29.9061	29.8438	29.7179	30.208	30.1402	30.2574	29.8358	30.2619	30.2064	29.9369	29.7013	29.7676	29.9268	29.9254	30.19	29.9841	30.2507	29.7835	30.145	29.8528	29.9429	30.2837
0	0	0	0	0	0	0	0	0	0	UID5337	FAF1	26.0769	26.1642	26.0104	26.3481	26.4546	25.976	26.3306	25.704	26.2806	25.7507	25.8612	26.4378	26.3996	26.4692	26.238	26.3484	25.7774	26.3056	26.0589	26.4263	26.4765	26.3343	26.4271	25.5026	26.0769	26.1642	26.0104	26.3481	26.4546	25.976	26.3306	25.704	26.2806	25.7507	25.8612	26.4378	26.3996	26.4692	26.238	26.3484	25.7774	26.3056	26.0589	26.4263	26.4765	26.3343	26.4271	25.5026
0	0	0	0	0	0	0	0	0	0	UID5338	PPIE	27.1068	27.0558	27.128	27.3682	27.3541	27.1222	27.1503	26.9108	27.402	27.0386	27.3829	27.1266	27.0261	27.1175	26.9619	27.0962	27.0397	27.0279	26.99	27.2733	27.1326	27.1795	27.112	27.0714	27.1068	27.0558	27.128	27.3682	27.3541	27.1222	27.1503	26.9108	27.402	27.0386	27.3829	27.1266	27.0261	27.1175	26.9619	27.0962	27.0397	27.0279	26.99	27.2733	27.1326	27.1795	27.112	27.0714
0	0	0	0	0	0	0	0	0	0	UID5339	DIMT1	27.0662	26.9559	26.7769	26.9721	26.7285	27.2815	26.9106	27.445	27.1554	27.1603	27.0155	26.601	27.0121	26.4573	27.2657	26.9102	27.4253	27.0203	26.8688	27.1337	26.9321	27.1658	26.6879	27.2608	27.0662	26.9559	26.7769	26.9721	26.7285	27.2815	26.9106	27.445	27.1554	27.1603	27.0155	26.601	27.0121	26.4573	27.2657	26.9102	27.4253	27.0203	26.8688	27.1337	26.9321	27.1658	26.6879	27.2608
0	0	0	0	0	0	0	0	0	0	UID5340	TIMELESS	24.1866	24.5183	23.7273	25.1242	24.2999	25.4249	24.8329	25.272	24.3697	24.2669	24.5075	NA	24.6582	NA	24.4676	24.1592	24.6742	24.2515	23.9207	24.7039	24.1255	24.4728	23.948	25.563	24.1866	24.5183	23.7273	25.1242	24.2999	25.4249	24.8329	25.272	24.3697	24.2669	24.5075	22.7067	24.6582	22.3315	24.4676	24.1592	24.6742	24.2515	23.9207	24.7039	24.1255	24.4728	23.948	25.563
0	0	0	0	0	0	0	0	0	0	UID5341	COPS3	28.6677	28.5498	28.5738	28.6102	28.4506	28.5454	28.6103	28.4617	28.4782	28.4599	28.4378	28.4732	28.346	28.5289	28.7097	28.6272	28.2911	28.5803	28.3702	28.4984	28.6395	28.565	28.7022	28.2996	28.6677	28.5498	28.5738	28.6102	28.4506	28.5454	28.6103	28.4617	28.4782	28.4599	28.4378	28.4732	28.346	28.5289	28.7097	28.6272	28.2911	28.5803	28.3702	28.4984	28.6395	28.565	28.7022	28.2996
0	0	0	0	0	0	0	0	0	0	UID5343	WDR3	26.5201	25.7578	25.7313	26.0412	25.6116	25.9926	26.1453	26.2938	26.2254	26.1487	25.6895	25.7226	25.6069	25.6573	25.8761	26.1902	26.1473	25.8574	26.2042	25.9585	25.566	26.1376	25.9666	26.1715	26.5201	25.7578	25.7313	26.0412	25.6116	25.9926	26.1453	26.2938	26.2254	26.1487	25.6895	25.7226	25.6069	25.6573	25.8761	26.1902	26.1473	25.8574	26.2042	25.9585	25.566	26.1376	25.9666	26.1715
0	0	0	0	0	0	0	0	0	0	UID5344	TTF2	23.4005	NA	NA	23.2963	22.6277	22.9723	23.0418	23.1092	NA	23.1263	NA	NA	23.2893	NA	23.6283	22.7442	23.1686	NA	22.9128	22.81	22.8757	NA	NA	NA	23.4005	24.1331	23.3755	23.2963	22.6277	22.9723	23.0418	23.1092	22.7214	23.1263	23.7265	22.6394	23.2893	21.6355	23.6283	22.7442	23.1686	22.9953	22.9128	22.81	22.8757	23.149	23.116	22.8775
0	0	0	0	0	-1	0	0	0	0	UID5345	NSFL1C	27.5029	27.6363	27.9154	27.3915	27.2354	27.0547	27.1381	26.5017	27.3576	26.7297	28.1307	28.0751	27.7591	27.7722	27.775	27.6686	27.1288	28.0511	27.4138	27.0874	27.4311	26.8356	27.2597	26.3479	27.5029	27.6363	27.9154	27.3915	27.2354	27.0547	27.1381	26.5017	27.3576	26.7297	28.1307	28.0751	27.7591	27.7722	27.775	27.6686	27.1288	28.0511	27.4138	27.0874	27.4311	26.8356	27.2597	26.3479
0	0	0	0	0	0	0	0	0	0	UID5346	COG5	24.958	25.245	24.7715	24.9736	NA	25.0698	24.9239	25.2518	NA	25.2914	24.649	24.8752	24.5845	24.6754	24.9186	24.8427	24.9914	24.7921	NA	25.1236	25.1874	24.8244	25.0636	25.0384	24.958	25.245	24.7715	24.9736	22.9258	25.0698	24.9239	25.2518	23.1975	25.2914	24.649	24.8752	24.5845	24.6754	24.9186	24.8427	24.9914	24.7921	22.7274	25.1236	25.1874	24.8244	25.0636	25.0384
0	0	0	0	0	0	0	0	0	0	UID5347	MACF1	29.2176	29.4927	29.3933	29.4959	29.6429	29.4251	29.6091	29.089	29.4283	29.3146	29.3753	29.4748	29.6044	29.6622	29.6007	29.6174	29.2695	29.4876	29.2737	29.4581	29.6511	29.3763	29.6379	29.176	29.2176	29.4927	29.3933	29.4959	29.6429	29.4251	29.6091	29.089	29.4283	29.3146	29.3753	29.4748	29.6044	29.6622	29.6007	29.6174	29.2695	29.4876	29.2737	29.4581	29.6511	29.3763	29.6379	29.176
0	0	0	0	0	0	0	0	0	0	UID5349	PPP6R1	28.7144	28.9216	28.8562	28.6841	28.8584	28.5933	28.8192	28.5585	28.6351	28.752	28.8035	28.8438	28.8089	28.7138	28.7809	28.7597	28.7439	28.9933	28.7171	28.6654	28.8573	28.5544	28.8877	28.5799	28.7144	28.9216	28.8562	28.6841	28.8584	28.5933	28.8192	28.5585	28.6351	28.752	28.8035	28.8438	28.8089	28.7138	28.7809	28.7597	28.7439	28.9933	28.7171	28.6654	28.8573	28.5544	28.8877	28.5799
0	0	0	0	0	0	0	0	0	0	UID5350	TRIM33	26.3287	26.0335	25.7973	25.9266	25.4723	26.0293	25.7833	26.0385	25.7549	26.1094	25.7413	25.637	25.5272	25.5222	25.7558	25.8159	26.6706	25.963	26.3362	25.7654	26.096	25.8416	25.6575	26.0923	26.3287	26.0335	25.7973	25.9266	25.4723	26.0293	25.7833	26.0385	25.7549	26.1094	25.7413	25.637	25.5272	25.5222	25.7558	25.8159	26.6706	25.963	26.3362	25.7654	26.096	25.8416	25.6575	26.0923
0	0	0	0	0	0	0	0	0	0	UID5351	PHF8	23.9741	23.8698	23.7615	23.6524	NA	NA	NA	23.9529	NA	24.0881	23.4681	NA	NA	NA	24.0243	23.9807	NA	23.7421	23.9395	NA	24.2534	NA	24.2484	23.919	23.9741	23.8698	23.7615	23.6524	23.2016	22.2919	23.1719	23.9529	23.6535	24.0881	23.4681	22.5865	23.178	22.4116	24.0243	23.9807	22.0169	23.7421	23.9395	23.1401	24.2534	23.2684	24.2484	23.919
0	0	0	0	0	0	0	0	0	0	UID5352	PLCL2	23.5706	23.2822	23.8116	NA	NA	NA	24.0754	NA	NA	23.4178	24.0842	NA	NA	NA	23.9888	23.8881	NA	NA	23.8559	NA	23.8846	NA	NA	NA	23.5706	23.2822	23.8116	22.3433	24.5261	23.5045	24.0754	22.5346	24.0146	23.4178	24.0842	22.5239	22.4297	22.8375	23.9888	23.8881	23.3497	21.6293	23.8559	23.7375	23.8846	22.9094	22.2152	23.5803
0	0	0	0	0	0	0	0	0	0	UID5353	EXOC7	27.0167	27.0845	26.7816	26.5481	26.2954	26.6867	26.9505	27.0188	26.8251	26.8307	27.0557	26.976	26.7669	26.3827	26.5325	26.3911	26.9087	26.9757	26.8877	26.5774	27.3315	26.6583	26.525	27.064	27.0167	27.0845	26.7816	26.5481	26.2954	26.6867	26.9505	27.0188	26.8251	26.8307	27.0557	26.976	26.7669	26.3827	26.5325	26.3911	26.9087	26.9757	26.8877	26.5774	27.3315	26.6583	26.525	27.064
0	0	0	0	0	0	0	0	0	0	UID5354	ZC3H4	26.68	27.2547	27.1817	27.0758	27.1299	27.1201	27.0825	26.5672	27.2841	26.7856	27.4319	27.0451	27.1658	26.6098	27.2867	27.1631	26.612	27.0737	26.8061	26.8416	27.0096	27.1982	27.1649	26.7784	26.68	27.2547	27.1817	27.0758	27.1299	27.1201	27.0825	26.5672	27.2841	26.7856	27.4319	27.0451	27.1658	26.6098	27.2867	27.1631	26.612	27.0737	26.8061	26.8416	27.0096	27.1982	27.1649	26.7784
0	0	0	0	0	0	0	0	0	0	UID5356	USP24	27.0607	26.9632	26.9699	26.6425	26.8257	26.6469	27.1796	26.7277	26.0509	26.7554	26.9047	26.921	26.4199	26.9778	26.696	27.1298	26.6512	27.508	27.1873	26.4338	27.1227	26.4527	26.9071	26.8089	27.0607	26.9632	26.9699	26.6425	26.8257	26.6469	27.1796	26.7277	26.0509	26.7554	26.9047	26.921	26.4199	26.9778	26.696	27.1298	26.6512	27.508	27.1873	26.4338	27.1227	26.4527	26.9071	26.8089
0	0	0	0	0	0	0	0	0	0	UID5357	TBC1D2B	25.2454	25.6112	25.578	25.3483	NA	25.6915	25.5161	25.5475	25.1351	25.2068	25.679	25.5466	25.287	25.5533	25.5044	25.4029	25.3922	25.6604	24.9744	25.6347	26.1178	25.693	25.71	25.3094	25.2454	25.6112	25.578	25.3483	23.6717	25.6915	25.5161	25.5475	25.1351	25.2068	25.679	25.5466	25.287	25.5533	25.5044	25.4029	25.3922	25.6604	24.9744	25.6347	26.1178	25.693	25.71	25.3094
0	0	0	0	0	0	0	0	0	0	UID5359	AGTPBP1	23.2703	NA	NA	22.8683	23.0057	NA	23.3561	NA	NA	23.3117	NA	NA	NA	22.9726	23.1838	23.4674	NA	23.5391	23.0139	NA	23.4504	NA	23.2382	NA	23.2703	22.529	22.7015	22.8683	23.0057	24.2848	23.3561	22.3515	23.3803	23.3117	23.3653	23.4209	23.4072	22.9726	23.1838	23.4674	23.4533	23.5391	23.0139	23.857	23.4504	24.4355	23.2382	23.6272
0	0	0	0	0	0	0	0	0	0	UID5360	DICER1	24.3724	24.5389	23.6478	24.2067	24.4326	24.1164	24.1356	23.7742	24.1348	23.9449	23.9384	24.0048	24.3427	23.6402	23.9062	24.4742	NA	24.1289	24.5202	23.8096	24.0777	24.4115	24.217	24.1263	24.3724	24.5389	23.6478	24.2067	24.4326	24.1164	24.1356	23.7742	24.1348	23.9449	23.9384	24.0048	24.3427	23.6402	23.9062	24.4742	23.8919	24.1289	24.5202	23.8096	24.0777	24.4115	24.217	24.1263
0	0	0	0	0	0	0	0	0	0	UID5361	SHOC2	24.8155	24.9668	25.0006	24.3659	25.0504	24.8683	25.1469	24.6868	24.9788	24.4635	25.1126	24.8205	24.5408	24.8119	24.6976	24.431	NA	25.1126	24.9108	24.5317	25.0212	24.3081	25.0681	24.7325	24.8155	24.9668	25.0006	24.3659	25.0504	24.8683	25.1469	24.6868	24.9788	24.4635	25.1126	24.8205	24.5408	24.8119	24.6976	24.431	23.1907	25.1126	24.9108	24.5317	25.0212	24.3081	25.0681	24.7325
0	0	0	0	0	0	0	0	0	0	UID5362	SRRM2	29.3668	29.4395	29.3494	29.4326	29.3073	29.4125	29.3345	28.9906	29.2878	29.1494	29.2405	29.3769	29.4926	29.3975	29.4543	29.4195	29.306	29.4533	29.3889	29.6652	29.4633	29.545	29.2877	29.132	29.3668	29.4395	29.3494	29.4326	29.3073	29.4125	29.3345	28.9906	29.2878	29.1494	29.2405	29.3769	29.4926	29.3975	29.4543	29.4195	29.306	29.4533	29.3889	29.6652	29.4633	29.545	29.2877	29.132
0	0	0	0	0	0	0	0	0	0	UID5363	PA2G4	31.5017	31.3619	31.449	31.433	31.5789	31.4029	31.6094	31.3233	31.3351	31.495	31.3483	31.6405	31.3726	31.604	31.4629	31.5777	31.33	31.7696	31.6026	31.4378	31.4803	31.4052	31.6039	31.1881	31.5017	31.3619	31.449	31.433	31.5789	31.4029	31.6094	31.3233	31.3351	31.495	31.3483	31.6405	31.3726	31.604	31.4629	31.5777	31.33	31.7696	31.6026	31.4378	31.4803	31.4052	31.6039	31.1881
0	0	0	0	0	0	0	0	0	0	UID5365	SMC3	30.2723	30.3457	30.2271	30.2794	30.319	30.2837	30.2699	30.286	30.2957	30.2724	30.3152	30.3299	30.2397	30.2732	30.4207	30.3716	30.3567	30.4283	30.4198	30.1208	30.3226	30.1829	30.388	30.3129	30.2723	30.3457	30.2271	30.2794	30.319	30.2837	30.2699	30.286	30.2957	30.2724	30.3152	30.3299	30.2397	30.2732	30.4207	30.3716	30.3567	30.4283	30.4198	30.1208	30.3226	30.1829	30.388	30.3129
0	0	0	0	0	0	0	0	0	0	UID5366	CHMP2B	NA	24.0956	NA	23.976	NA	24.3208	NA	NA	NA	23.904	23.9756	NA	24.2553	NA	24.346	NA	NA	NA	NA	NA	NA	24.0107	NA	23.9897	23.0218	24.0956	22.2816	23.976	22.2532	24.3208	22.7291	23.522	23.1768	23.904	23.9756	23.1351	24.2553	22.162	24.346	22.8978	24.8143	23.3802	22.6907	22.8708	22.8554	24.0107	23.044	23.9897
0	0	0	0	0	0	0	0	0	0	UID5367	ZNF148	23.4321	23.4945	24.2262	23.225	23.8277	23.5234	NA	NA	24.2876	NA	23.5949	24.0636	24.1762	NA	23.9908	NA	23.3896	24.1382	NA	23.8986	24.2164	23.7679	24.5808	23.9209	23.4321	23.4945	24.2262	23.225	23.8277	23.5234	22.2507	23.5401	24.2876	23.0754	23.5949	24.0636	24.1762	22.5373	23.9908	22.7625	23.3896	24.1382	23.0878	23.8986	24.2164	23.7679	24.5808	23.9209
0	0	0	0	0	0	0	0	0	0	UID5368	MTMR6	24.7207	24.3715	24.8364	24.8539	24.4659	24.8723	24.6968	NA	24.2334	24.4655	24.5213	24.9321	24.723	25.0414	24.2383	24.7929	NA	24.6094	24.4769	24.4253	24.7309	24.5472	24.5962	24.4338	24.7207	24.3715	24.8364	24.8539	24.4659	24.8723	24.6968	24.5222	24.2334	24.4655	24.5213	24.9321	24.723	25.0414	24.2383	24.7929	22.7066	24.6094	24.4769	24.4253	24.7309	24.5472	24.5962	24.4338
0	0	0	0	0	0	0	0	0	0	UID5369	NIP7	26.5789	26.4219	26.0977	26.3266	26.0699	26.9778	26.3772	26.9967	26.7017	26.7532	26.1295	26.0174	26.0893	25.9206	26.4579	26.1407	26.9235	26.1551	26.5743	26.5404	26.2432	26.4486	26.2662	26.9904	26.5789	26.4219	26.0977	26.3266	26.0699	26.9778	26.3772	26.9967	26.7017	26.7532	26.1295	26.0174	26.0893	25.9206	26.4579	26.1407	26.9235	26.1551	26.5743	26.5404	26.2432	26.4486	26.2662	26.9904
0	0	0	0	0	0	0	0	0	0	UID5370	GNE	25.8795	25.1478	25.2144	24.7851	25.859	25.3496	25.751	25.0138	NA	25.5393	25.0536	25.3511	24.6695	25.6972	25.4615	25.872	25.2812	26.2462	25.6082	25.2986	25.5868	25.8896	25.7884	25.4756	25.8795	25.1478	25.2144	24.7851	25.859	25.3496	25.751	25.0138	23.1044	25.5393	25.0536	25.3511	24.6695	25.6972	25.4615	25.872	25.2812	26.2462	25.6082	25.2986	25.5868	25.8896	25.7884	25.4756
0	0	0	0	0	0	0	0	0	0	UID5371	C14orf166	29.5251	29.6774	29.3822	29.5005	29.2878	29.597	29.5098	29.6315	29.6176	29.5062	29.4921	29.2695	29.7107	29.1822	29.2514	29.3305	29.138	29.3288	29.4301	29.7561	29.2852	29.8183	29.3459	29.6505	29.5251	29.6774	29.3822	29.5005	29.2878	29.597	29.5098	29.6315	29.6176	29.5062	29.4921	29.2695	29.7107	29.1822	29.2514	29.3305	29.138	29.3288	29.4301	29.7561	29.2852	29.8183	29.3459	29.6505
0	0	0	0	0	0	0	0	0	0	UID5372	TRAF3IP3	28.165	28.2238	28.2138	28	27.9277	28.0476	28.2247	28.213	27.9881	28.1874	28.2856	28.4777	28.2687	28.3726	28.4492	28.286	28.592	28.3166	28.4073	27.9804	28.2672	28.3191	28.198	28.0219	28.165	28.2238	28.2138	28	27.9277	28.0476	28.2247	28.213	27.9881	28.1874	28.2856	28.4777	28.2687	28.3726	28.4492	28.286	28.592	28.3166	28.4073	27.9804	28.2672	28.3191	28.198	28.0219
0	0	0	0	0	0	0	0	0	0	UID5373	RUVBL2	29.7243	29.2974	29.2899	29.571	29.4971	29.4172	29.3461	29.5507	29.2223	29.5597	29.1769	29.5206	29.2387	29.2844	29.3946	29.4771	29.6718	29.4177	29.5494	29.2885	29.5534	29.3793	29.394	29.5597	29.7243	29.2974	29.2899	29.571	29.4971	29.4172	29.3461	29.5507	29.2223	29.5597	29.1769	29.5206	29.2387	29.2844	29.3946	29.4771	29.6718	29.4177	29.5494	29.2885	29.5534	29.3793	29.394	29.5597
0	0	0	0	0	0	0	0	0	0	UID5374	CDYL	23.9945	23.9156	23.9868	23.9974	24.1394	24.2976	24.108	24.3647	NA	24.2071	24.0327	24.1462	24.0239	23.6748	NA	24.2409	24.1086	23.9021	24.1105	23.7412	23.7335	23.6987	24.0128	24.1781	23.9945	23.9156	23.9868	23.9974	24.1394	24.2976	24.108	24.3647	23.7518	24.2071	24.0327	24.1462	24.0239	23.6748	21.832	24.2409	24.1086	23.9021	24.1105	23.7412	23.7335	23.6987	24.0128	24.1781
0	0	0	0	0	0	0	0	0	0	UID5375	PIN4	25.0226	25.4374	25.5281	25.2417	24.602	25.0262	24.8943	24.8662	25.2881	24.893	25.4655	24.9297	24.9423	25.5104	24.8244	25.3674	25.5294	25.92	25.177	24.9481	25.5437	25.0257	25.3543	24.6243	25.0226	25.4374	25.5281	25.2417	24.602	25.0262	24.8943	24.8662	25.2881	24.893	25.4655	24.9297	24.9423	25.5104	24.8244	25.3674	25.5294	25.92	25.177	24.9481	25.5437	25.0257	25.3543	24.6243
0	0	0	0	0	0	0	0	0	-1	UID5377	POMP	25.1795	NA	NA	NA	NA	NA	NA	NA	NA	23.9724	NA	NA	NA	NA	23.7846	NA	23.5739	NA	24.4463	NA	NA	NA	NA	23.276	25.1795	22.864	23.1174	22.7631	23.2146	24.0765	22.6056	21.6134	23.5114	23.9724	22.1196	24.6348	22.3058	23.1255	23.7846	22.7343	23.5739	24.1028	24.4463	23.1458	22.9588	24.2323	22.4963	23.276
0	0	0	0	0	0	0	0	0	0	UID5378	GINS2	25.2733	25.0295	NA	25.2567	24.9269	25.0159	25.0581	25.2539	24.9378	25.0104	24.8387	24.3052	24.8237	24.4573	25.1807	24.7761	25.016	NA	NA	25.085	NA	25.5917	24.6038	25.2852	25.2733	25.0295	23.5162	25.2567	24.9269	25.0159	25.0581	25.2539	24.9378	25.0104	24.8387	24.3052	24.8237	24.4573	25.1807	24.7761	25.016	22.1724	22.6175	25.085	22.6735	25.5917	24.6038	25.2852
0	0	0	0	0	0	0	0	0	0	UID5379	HPSE	NA	23.5679	24.1162	23.5862	23.412	23.4944	23.678	23.0243	23.4352	23.2961	23.5823	23.3986	23.5744	NA	NA	23.6187	NA	24.1057	22.9708	NA	24.4828	23.7843	23.8377	23.3495	23.5218	23.5679	24.1162	23.5862	23.412	23.4944	23.678	23.0243	23.4352	23.2961	23.5823	23.3986	23.5744	21.3019	23.0155	23.6187	23.7597	24.1057	22.9708	24.105	24.4828	23.7843	23.8377	23.3495
0	0	0	0	0	0	0	0	0	0	UID5381	CHKB	23.7975	24.4243	24.0178	23.8077	NA	23.6716	24.3302	24.147	24.3148	23.8553	23.8596	23.8057	NA	NA	24.1514	NA	24.2158	24.2077	23.71	NA	24.2043	23.8737	23.7558	23.927	23.7975	24.4243	24.0178	23.8077	23.8941	23.6716	24.3302	24.147	24.3148	23.8553	23.8596	23.8057	22.6039	22.2973	24.1514	22.9092	24.2158	24.2077	23.71	23.7992	24.2043	23.8737	23.7558	23.927
0	0	0	0	0	0	0	0	0	0	UID5382	EIF3L	30.1513	30.0441	29.9962	30.2029	29.9477	30.0467	30.0123	30.0247	29.8393	30.0197	30.0483	29.9852	30.0947	30.1428	30.1442	30.0508	30.0797	29.9979	30.0554	30.1042	30.1198	30.1226	30.0363	29.9691	30.1513	30.0441	29.9962	30.2029	29.9477	30.0467	30.0123	30.0247	29.8393	30.0197	30.0483	29.9852	30.0947	30.1428	30.1442	30.0508	30.0797	29.9979	30.0554	30.1042	30.1198	30.1226	30.0363	29.9691
0	0	0	0	0	0	0	0	0	0	UID5383	PLAA	28.0922	28.303	28.2999	28.4457	28.3077	28.3226	28.2332	28.4102	28.3419	28.3003	28.5232	28.1038	28.2562	28.2165	28.3338	28.2507	28.4074	28.0454	28.275	28.2593	28.1517	28.2836	28.0261	28.3058	28.0922	28.303	28.2999	28.4457	28.3077	28.3226	28.2332	28.4102	28.3419	28.3003	28.5232	28.1038	28.2562	28.2165	28.3338	28.2507	28.4074	28.0454	28.275	28.2593	28.1517	28.2836	28.0261	28.3058
0	0	0	0	0	0	0	0	0	0	UID5384	RUVBL1	29.953	29.7696	29.5903	29.6878	29.5831	29.8658	29.7723	30.1296	29.7095	29.9671	29.7171	29.5763	29.4315	29.5518	29.5153	29.6346	30.0462	29.8245	30.0213	29.8021	29.8578	29.9028	29.7663	29.9091	29.953	29.7696	29.5903	29.6878	29.5831	29.8658	29.7723	30.1296	29.7095	29.9671	29.7171	29.5763	29.4315	29.5518	29.5153	29.6346	30.0462	29.8245	30.0213	29.8021	29.8578	29.9028	29.7663	29.9091
0	0	0	0	0	0	0	0	0	0	UID5385	NUDC	29.2843	29.5396	29.367	29.7144	29.3517	29.5811	29.3618	29.1177	29.2412	29.2157	29.6091	29.095	29.5725	29.532	29.5174	29.4515	29.3697	28.991	29.5082	29.564	29.2352	29.4783	29.379	29.2154	29.2843	29.5396	29.367	29.7144	29.3517	29.5811	29.3618	29.1177	29.2412	29.2157	29.6091	29.095	29.5725	29.532	29.5174	29.4515	29.3697	28.991	29.5082	29.564	29.2352	29.4783	29.379	29.2154
0	0	0	0	0	0	0	0	0	0	UID5386	BCS1L	24.3384	24.1406	24.1439	23.8836	24.2907	24.1574	23.9936	24.6636	23.7601	24.7986	23.7025	23.6368	NA	24.0238	23.8831	23.9132	24.8746	23.9396	25.0137	23.7602	24.0008	23.9575	23.2207	24.6434	24.3384	24.1406	24.1439	23.8836	24.2907	24.1574	23.9936	24.6636	23.7601	24.7986	23.7025	23.6368	22.8746	24.0238	23.8831	23.9132	24.8746	23.9396	25.0137	23.7602	24.0008	23.9575	23.2207	24.6434
0	0	0	0	0	0	0	0	0	0	UID5387	VDAC3	30.0017	29.5392	29.6592	29.4154	29.9261	29.6872	29.8021	30.1507	29.8109	30.07	29.5436	29.9844	29.5905	30.0173	29.8735	30.0343	30.1797	29.9973	29.8692	29.7707	29.7639	29.9296	29.8543	30.0291	30.0017	29.5392	29.6592	29.4154	29.9261	29.6872	29.8021	30.1507	29.8109	30.07	29.5436	29.9844	29.5905	30.0173	29.8735	30.0343	30.1797	29.9973	29.8692	29.7707	29.7639	29.9296	29.8543	30.0291
0	0	0	0	0	0	0	0	0	0	UID5388	ERGIC3	26.254	25.8586	25.9331	25.9996	26.0232	26.0131	25.8197	26.4276	25.5646	26.3646	25.4786	25.7122	25.7025	25.4256	25.5859	25.4873	25.2648	25.7375	26.2369	25.297	25.8318	25.8027	25.9771	26.2371	26.254	25.8586	25.9331	25.9996	26.0232	26.0131	25.8197	26.4276	25.5646	26.3646	25.4786	25.7122	25.7025	25.4256	25.5859	25.4873	25.2648	25.7375	26.2369	25.297	25.8318	25.8027	25.9771	26.2371
0	0	0	0	0	0	0	0	0	0	UID5389	FARSA	29.1599	28.7987	28.8923	28.7888	28.7742	28.9263	28.8632	28.7037	28.8605	28.8408	28.8893	28.9914	28.7515	29.0487	29.0343	29.168	28.9222	29.0994	29.0655	28.7735	29.0845	28.8088	29.0404	28.7758	29.1599	28.7987	28.8923	28.7888	28.7742	28.9263	28.8632	28.7037	28.8605	28.8408	28.8893	28.9914	28.7515	29.0487	29.0343	29.168	28.9222	29.0994	29.0655	28.7735	29.0845	28.8088	29.0404	28.7758
0	0	0	0	0	0	0	0	0	0	UID5391	MRPS33	23.5469	24.0524	23.7886	23.9556	NA	23.4522	23.0868	23.7879	23.6576	24.1438	23.7158	24.4903	23.7682	NA	23.9549	23.9267	23.5924	24.156	24.1223	23.5859	23.7164	NA	NA	23.5758	23.5469	24.0524	23.7886	23.9556	22.6355	23.4522	23.0868	23.7879	23.6576	24.1438	23.7158	24.4903	23.7682	23.2111	23.9549	23.9267	23.5924	24.156	24.1223	23.5859	23.7164	22.963	23.4083	23.5758
0	0	0	0	0	0	0	0	0	0	UID5392	ASF1A	25.037	25.659	25.7452	25.8533	25.0262	25.8062	25.5947	25.1193	25.5581	25.2347	26.2436	25.3646	25.4874	25.5262	25.8433	25.247	24.7618	25.4341	25.1184	25.6332	25.3749	25.0627	25.3806	25.2695	25.037	25.659	25.7452	25.8533	25.0262	25.8062	25.5947	25.1193	25.5581	25.2347	26.2436	25.3646	25.4874	25.5262	25.8433	25.247	24.7618	25.4341	25.1184	25.6332	25.3749	25.0627	25.3806	25.2695
0	0	0	0	0	0	0	0	0	0	UID5393	DRG1	28.2724	28.2392	28.1745	28.4201	28.2166	28.3011	28.3215	28.1917	27.9374	28.2715	28.2571	28.5033	28.2606	28.3547	28.3774	28.2343	28.3944	28.1361	28.4286	28.3063	28.2914	28.2389	28.2729	28.0824	28.2724	28.2392	28.1745	28.4201	28.2166	28.3011	28.3215	28.1917	27.9374	28.2715	28.2571	28.5033	28.2606	28.3547	28.3774	28.2343	28.3944	28.1361	28.4286	28.3063	28.2914	28.2389	28.2729	28.0824
0	0	0	0	0	0	0	0	0	0	UID5394	TRAPPC4	25.3625	25.2797	25.1404	25.1578	25.1801	25.4383	25.1666	25.9029	25.2646	25.6471	25.7531	24.9987	25.6323	24.748	25.2968	25.1502	26.013	25.5212	25.7738	25.1769	25.2891	25.3046	25.2025	25.6953	25.3625	25.2797	25.1404	25.1578	25.1801	25.4383	25.1666	25.9029	25.2646	25.6471	25.7531	24.9987	25.6323	24.748	25.2968	25.1502	26.013	25.5212	25.7738	25.1769	25.2891	25.3046	25.2025	25.6953
0	0	0	0	0	0	0	0	0	0	UID5395	CNPY2	28.7566	28.7072	28.8631	28.7936	28.8227	28.9956	28.9457	29.2951	28.6165	29.0814	28.8344	28.7978	28.6251	28.6869	28.9162	28.6911	29.0245	28.6673	28.7865	28.6842	28.5657	28.8898	28.708	28.9525	28.7566	28.7072	28.8631	28.7936	28.8227	28.9956	28.9457	29.2951	28.6165	29.0814	28.8344	28.7978	28.6251	28.6869	28.9162	28.6911	29.0245	28.6673	28.7865	28.6842	28.5657	28.8898	28.708	28.9525
0	0	0	0	0	0	0	0	0	0	UID5396	EXOG	23.7575	24.1722	NA	23.4918	23.4004	23.8435	24.0692	24.3838	NA	24.0934	NA	23.8069	23.4951	NA	23.6594	NA	NA	23.7183	NA	NA	NA	23.9226	NA	24.7386	23.7575	24.1722	24.3312	23.4918	23.4004	23.8435	24.0692	24.3838	22.6928	24.0934	22.3235	23.8069	23.4951	22.903	23.6594	22.5895	23.8338	23.7183	22.712	22.7062	22.7362	23.9226	24.0499	24.7386
0	0	0	0	0	0	0	0	0	0	UID5397	CA5B	24.4021	23.5311	NA	23.6799	24.117	23.8489	23.9801	NA	NA	23.5866	23.722	NA	NA	NA	NA	23.7521	NA	24.2146	23.5837	NA	NA	NA	24.3452	23.643	24.4021	23.5311	23.697	23.6799	24.117	23.8489	23.9801	22.44	22.8895	23.5866	23.722	22.2616	23.7282	23.1855	24.8693	23.7521	23.6336	24.2146	23.5837	23.2857	22.4068	23.0964	24.3452	23.643
0	0	0	0	0	0	0	0	0	0	UID5400	CARD8	24.1188	24.1921	24.7552	24.2666	24.424	23.7584	24.6991	23.4363	24.4691	23.8819	24.3829	24.1293	24.3326	24.5001	23.6014	24.3416	23.6761	24.4445	23.9997	23.804	24.9317	23.8814	24.7985	23.0902	24.1188	24.1921	24.7552	24.2666	24.424	23.7584	24.6991	23.4363	24.4691	23.8819	24.3829	24.1293	24.3326	24.5001	23.6014	24.3416	23.6761	24.4445	23.9997	23.804	24.9317	23.8814	24.7985	23.0902
0	0	0	0	0	0	0	-1	0	0	UID5401	ATP11B	22.8579	22.7578	23.0541	NA	23.2925	NA	23.3712	22.716	22.6265	23.1538	NA	24.008	NA	NA	23.0175	23.1229	23.0826	23.9507	23.0599	22.6987	23.3566	22.1724	23.4803	22.9524	22.8579	22.7578	23.0541	21.7267	23.2925	23.2389	23.3712	22.716	22.6265	23.1538	23.2313	24.008	22.4026	23.7978	23.0175	23.1229	23.0826	23.9507	23.0599	22.6987	23.3566	22.1724	23.4803	22.9524
0	0	0	0	0	0	0	0	0	0	UID5405	FNDC3A	25.7717	25.5222	25.1143	25.1917	25.1461	25.4205	25.4618	25.9742	NA	25.8402	25.3695	NA	NA	25.1539	NA	NA	25.1683	25.632	NA	25.5604	25.4691	25.4961	25.5915	25.9894	25.7717	25.5222	25.1143	25.1917	25.1461	25.4205	25.4618	25.9742	21.3645	25.8402	25.3695	21.9418	23.9276	25.1539	21.4714	23.3378	25.1683	25.632	23.442	25.5604	25.4691	25.4961	25.5915	25.9894
0	0	0	0	0	0	0	0	0	0	UID5407	WDR37	23.8477	NA	24.1266	NA	23.6799	NA	24.2304	NA	NA	23.812	23.8743	NA	NA	24.1545	NA	NA	NA	24.3464	NA	23.8197	24.3422	23.6102	NA	23.6782	23.8477	24.2489	24.1266	21.949	23.6799	22.6395	24.2304	23.43	23.52	23.812	23.8743	23.8669	23.1657	24.1545	23.8718	23.0972	22.6477	24.3464	23.208	23.8197	24.3422	23.6102	23.2101	23.6782
0	0	0	0	0	0	0	0	0	0	UID5408	ZBTB1	23.9712	24.4892	23.4191	24.2983	24.1076	23.8986	23.5244	24.4732	23.1671	24.319	23.8748	25.7526	23.9036	25.0491	25.6207	23.2314	25.2974	24.2114	24.9537	24.1983	24.2396	NA	24.5449	23.8832	23.9712	24.4892	23.4191	24.2983	24.1076	23.8986	23.5244	24.4732	23.1671	24.319	23.8748	25.7526	23.9036	25.0491	25.6207	23.2314	25.2974	24.2114	24.9537	24.1983	24.2396	23.5272	24.5449	23.8832
0	0	0	0	0	0	0	0	0	0	UID5410	KDM2A	26.7847	26.7756	26.5072	26.6278	26.5865	26.8312	26.4454	27.0788	26.6047	26.8253	26.6046	26.4528	26.5047	26.3979	26.6603	26.4671	27.1992	26.4164	26.8159	26.6359	26.0973	26.8363	26.3126	27.0616	26.7847	26.7756	26.5072	26.6278	26.5865	26.8312	26.4454	27.0788	26.6047	26.8253	26.6046	26.4528	26.5047	26.3979	26.6603	26.4671	27.1992	26.4164	26.8159	26.6359	26.0973	26.8363	26.3126	27.0616
0	0	0	0	0	0	0	0	0	0	UID5411	DIS3	28.2464	28.2592	28.1538	28.0412	27.7804	28.167	28.11	28.3132	28.1048	28.3159	27.9612	28.0586	27.6551	27.8215	27.9381	27.9783	28.4381	28.184	28.3136	27.9534	28.1911	28.273	27.9504	28.4125	28.2464	28.2592	28.1538	28.0412	27.7804	28.167	28.11	28.3132	28.1048	28.3159	27.9612	28.0586	27.6551	27.8215	27.9381	27.9783	28.4381	28.184	28.3136	27.9534	28.1911	28.273	27.9504	28.4125
0	0	0	0	0	0	0	0	0	0	UID5412	TRAPPC8	25.3538	25.3013	25.2187	25.3262	24.9556	25.2319	25.0802	25.6423	25.2415	25.2482	25.4301	25.1009	25.0459	24.8785	25.475	25.1643	25.7281	25.0349	25.9322	24.7112	25.239	24.8639	25.1858	25.272	25.3538	25.3013	25.2187	25.3262	24.9556	25.2319	25.0802	25.6423	25.2415	25.2482	25.4301	25.1009	25.0459	24.8785	25.475	25.1643	25.7281	25.0349	25.9322	24.7112	25.239	24.8639	25.1858	25.272
0	0	0	0	0	0	0	0	0	0	UID5413	LRCH1	23.9561	24.2255	24.2807	NA	24.1619	23.2825	NA	23.9398	NA	24.2848	24.52	24.6607	NA	24.307	23.9242	24.3805	24.0997	24.2285	24.0722	23.9726	24.1017	23.9299	24.2447	23.8145	23.9561	24.2255	24.2807	23.2341	24.1619	23.2825	22.5078	23.9398	23.554	24.2848	24.52	24.6607	23.5735	24.307	23.9242	24.3805	24.0997	24.2285	24.0722	23.9726	24.1017	23.9299	24.2447	23.8145
0	0	0	0	0	0	0	0	0	0	UID5415	RCL1	26.2564	25.94	25.6685	25.6339	25.1643	26.1525	25.7535	26.3191	25.4583	26.0326	25.7347	25.9481	26.0398	25.7001	25.7896	25.4348	25.9145	25.856	26.2997	25.6227	25.4781	25.8837	25.6933	26.0339	26.2564	25.94	25.6685	25.6339	25.1643	26.1525	25.7535	26.3191	25.4583	26.0326	25.7347	25.9481	26.0398	25.7001	25.7896	25.4348	25.9145	25.856	26.2997	25.6227	25.4781	25.8837	25.6933	26.0339
0	0	0	0	0	0	0	0	0	0	UID5416	GSTK1	30.198	30.0744	30.2024	29.8382	29.9028	30.0324	30.2188	30.235	29.8524	30.1928	29.8516	29.975	30.0258	29.9127	30.0005	30.0287	30.119	30.2666	30.0814	29.8138	30.1199	30.0793	30.0769	30.2175	30.198	30.0744	30.2024	29.8382	29.9028	30.0324	30.2188	30.235	29.8524	30.1928	29.8516	29.975	30.0258	29.9127	30.0005	30.0287	30.119	30.2666	30.0814	29.8138	30.1199	30.0793	30.0769	30.2175
0	0	0	0	0	0	0	0	0	0	UID5417	LAMTOR2	24.2993	24.7696	24.2084	NA	NA	24.7587	24.8032	NA	24.4178	NA	24.4827	NA	24.2049	24.3003	24.5671	24.7608	25.3837	23.6878	24.5707	24.4103	24.8326	24.5926	25.2137	24.9967	24.2993	24.7696	24.2084	24.9339	23.1027	24.7587	24.8032	23.4768	24.4178	22.7865	24.4827	24.7745	24.2049	24.3003	24.5671	24.7608	25.3837	23.6878	24.5707	24.4103	24.8326	24.5926	25.2137	24.9967
0	0	0	0	0	0	0	0	0	0	UID5418	MRPS28	25.2738	25.2823	25.2756	24.9789	25.4137	25.373	25.0839	25.624	24.9951	24.9749	25.0012	24.9097	24.9246	25.0405	25.2486	25.486	25.7266	25.2423	25.2501	NA	25.0647	25.6613	24.7664	25.6433	25.2738	25.2823	25.2756	24.9789	25.4137	25.373	25.0839	25.624	24.9951	24.9749	25.0012	24.9097	24.9246	25.0405	25.2486	25.486	25.7266	25.2423	25.2501	23.034	25.0647	25.6613	24.7664	25.6433
0	0	0	0	0	0	0	0	0	0	UID5419	COA3	26.6346	26.3157	26.1487	25.7132	26.1025	26.1662	26.0317	26.4918	26.0354	26.4443	26.0501	26.4766	26.1466	25.7996	26.4479	25.8429	26.1764	26.1791	26.559	26.2032	26.1059	26.3198	25.8655	26.4376	26.6346	26.3157	26.1487	25.7132	26.1025	26.1662	26.0317	26.4918	26.0354	26.4443	26.0501	26.4766	26.1466	25.7996	26.4479	25.8429	26.1764	26.1791	26.559	26.2032	26.1059	26.3198	25.8655	26.4376
0	0	0	0	0	0	0	0	0	0	UID5421	DDX52	25.7707	25.2877	25.314	25.8221	25.5526	25.6576	25.6264	26.0093	25.6955	25.8021	25.0518	25.0484	25.6798	25.2162	25.6683	NA	25.7228	25.2357	25.7316	25.5804	25.3478	25.7336	25.4917	25.9278	25.7707	25.2877	25.314	25.8221	25.5526	25.6576	25.6264	26.0093	25.6955	25.8021	25.0518	25.0484	25.6798	25.2162	25.6683	23.4651	25.7228	25.2357	25.7316	25.5804	25.3478	25.7336	25.4917	25.9278
0	0	0	0	0	0	0	0	0	0	UID5422	MRPS17	26.3021	26.147	26.4297	26.3192	26.0652	26.4358	26.4924	26.8596	26.2092	26.6183	26.4618	25.981	25.8874	26.3705	26.2526	26.1052	26.2482	26.0139	26.3131	26.3037	26.096	26.6588	26.5122	26.9814	26.3021	26.147	26.4297	26.3192	26.0652	26.4358	26.4924	26.8596	26.2092	26.6183	26.4618	25.981	25.8874	26.3705	26.2526	26.1052	26.2482	26.0139	26.3131	26.3037	26.096	26.6588	26.5122	26.9814
0	0	0	0	0	0	0	0	0	0	UID5423	MRPS7	26.9168	26.706	26.7046	26.771	26.6055	26.7895	26.3223	26.8187	26.914	26.6146	26.4423	26.7484	26.6713	26.3651	27.0597	26.4807	26.5504	26.6795	26.5939	26.8959	26.4306	27.2166	26.3537	26.9846	26.9168	26.706	26.7046	26.771	26.6055	26.7895	26.3223	26.8187	26.914	26.6146	26.4423	26.7484	26.6713	26.3651	27.0597	26.4807	26.5504	26.6795	26.5939	26.8959	26.4306	27.2166	26.3537	26.9846
0	0	0	0	0	0	0	0	0	0	UID5424	CRYL1	24.5371	24.0034	24.7903	24.1046	24.1871	NA	24.5735	NA	23.8916	24.7564	24.4785	25.1868	24.2046	25.1525	24.375	25.1459	24.3624	25.1127	24.7098	23.4299	25.1289	23.916	24.6283	23.7587	24.5371	24.0034	24.7903	24.1046	24.1871	23.6081	24.5735	22.8458	23.8916	24.7564	24.4785	25.1868	24.2046	25.1525	24.375	25.1459	24.3624	25.1127	24.7098	23.4299	25.1289	23.916	24.6283	23.7587
0	0	0	0	0	0	0	0	0	0	UID5425	POLDIP2	27.1174	26.7898	26.6962	26.8182	26.8935	27.0108	26.6978	27.1363	26.8899	27.1856	26.676	26.5869	26.5795	26.0616	26.8427	26.7382	27.2383	26.6938	26.9216	27.043	26.3479	27.0102	26.5372	27.3853	27.1174	26.7898	26.6962	26.8182	26.8935	27.0108	26.6978	27.1363	26.8899	27.1856	26.676	26.5869	26.5795	26.0616	26.8427	26.7382	27.2383	26.6938	26.9216	27.043	26.3479	27.0102	26.5372	27.3853
0	0	0	0	0	0	0	0	0	0	UID5426	AP3M1	26.7871	26.7514	26.5191	26.539	26.6807	26.5753	26.282	26.537	26.5261	26.7846	26.58	26.4452	26.7487	26.3447	26.6225	26.2267	26.5027	26.8042	26.5494	26.543	26.5507	26.4873	26.2594	26.4963	26.7871	26.7514	26.5191	26.539	26.6807	26.5753	26.282	26.537	26.5261	26.7846	26.58	26.4452	26.7487	26.3447	26.6225	26.2267	26.5027	26.8042	26.5494	26.543	26.5507	26.4873	26.2594	26.4963
0	0	0	0	0	0	0	0	0	0	UID5428	LEMD3	26.2846	26.1033	25.9596	25.8452	26.1047	25.9844	26.2064	26.3471	25.6041	26.0491	25.6351	25.7397	25.8586	25.9069	25.5108	25.6673	26.1804	25.8859	25.9495	26.0562	25.6973	25.867	25.5144	26.0515	26.2846	26.1033	25.9596	25.8452	26.1047	25.9844	26.2064	26.3471	25.6041	26.0491	25.6351	25.7397	25.8586	25.9069	25.5108	25.6673	26.1804	25.8859	25.9495	26.0562	25.6973	25.867	25.5144	26.0515
0	0	0	0	0	0	0	0	0	0	UID5429	CARHSP1	29.4019	29.4627	29.6928	29.3535	29.6596	29.2742	29.6502	29.0095	29.2339	29.3174	29.2958	29.2832	29.6037	29.4832	29.1228	29.5091	29.3864	29.579	29.4133	29.3402	30.035	29.2313	29.8468	29.1828	29.4019	29.4627	29.6928	29.3535	29.6596	29.2742	29.6502	29.0095	29.2339	29.3174	29.2958	29.2832	29.6037	29.4832	29.1228	29.5091	29.3864	29.579	29.4133	29.3402	30.035	29.2313	29.8468	29.1828
0	0	0	0	0	0	0	0	0	0	UID5430	COG6	25.1638	25.3151	25.019	24.9871	25.2506	25.2857	25.3024	24.7725	24.9827	25.1991	NA	NA	25.5478	NA	NA	25.1048	25.0642	25.4033	25.4263	25.3151	25.1927	25.151	24.9563	25.3163	25.1638	25.3151	25.019	24.9871	25.2506	25.2857	25.3024	24.7725	24.9827	25.1991	23.3517	23.1176	25.5478	24.1287	22.8938	25.1048	25.0642	25.4033	25.4263	25.3151	25.1927	25.151	24.9563	25.3163
0	0	0	0	0	0	0	0	0	0	UID5431	THRAP3	29.6452	29.9403	29.7039	29.8212	29.6635	29.8581	29.877	29.6315	29.9104	29.7636	29.9974	29.8707	29.9351	29.6982	30.1223	29.7272	29.822	29.7623	29.832	29.946	29.6268	29.8361	29.7511	29.717	29.6452	29.9403	29.7039	29.8212	29.6635	29.8581	29.877	29.6315	29.9104	29.7636	29.9974	29.8707	29.9351	29.6982	30.1223	29.7272	29.822	29.7623	29.832	29.946	29.6268	29.8361	29.7511	29.717
0	0	0	0	0	0	0	0	0	0	UID5432	WBP11	26.637	26.7269	26.9273	27.0017	26.6444	26.8904	26.8536	26.1728	26.453	26.2894	26.7332	26.8299	26.8231	26.5526	27.067	26.909	26.4114	26.7487	26.7329	26.5779	26.9913	26.952	26.8439	26.3511	26.637	26.7269	26.9273	27.0017	26.6444	26.8904	26.8536	26.1728	26.453	26.2894	26.7332	26.8299	26.8231	26.5526	27.067	26.909	26.4114	26.7487	26.7329	26.5779	26.9913	26.952	26.8439	26.3511
0	0	0	0	0	0	0	0	0	0	UID5433	TDRKH	NA	23.7179	NA	23.5168	22.4842	NA	23.1341	23.5544	NA	23.2445	24.404	NA	24.6039	NA	23.9415	NA	24.2055	NA	23.1964	23.4092	23.5858	23.9851	23.1876	23.4933	22.9892	23.7179	23.25	23.5168	22.4842	23.5443	23.1341	23.5544	22.3003	23.2445	24.404	24.5905	24.6039	23.338	23.9415	22.9069	24.2055	24.3324	23.1964	23.4092	23.5858	23.9851	23.1876	23.4933
0	0	0	0	0	0	0	0	0	0	UID5434	MED16	23.1243	NA	NA	NA	NA	23.1437	NA	23.6525	NA	23.5006	23.1497	NA	23.2855	23.5129	23.4193	NA	NA	NA	23.4815	NA	NA	NA	NA	22.8979	23.1243	23.4566	22.0203	22.225	23.9583	23.1437	22.6586	23.6525	21.9071	23.5006	23.1497	21.8428	23.2855	23.5129	23.4193	23.5362	23.4887	22.9486	23.4815	23.9429	21.9242	23.2982	22.6272	22.8979
0	0	0	0	0	0	0	0	0	0	UID5435	NOP58	30.4171	29.8499	29.8625	29.9093	29.8855	30.0321	30.0385	30.1226	29.8793	30.1806	29.8264	29.9438	29.8449	29.9048	29.8256	30.1156	29.9484	30.0452	30.3153	29.8376	29.9835	30.0396	30.1666	30.2554	30.4171	29.8499	29.8625	29.9093	29.8855	30.0321	30.0385	30.1226	29.8793	30.1806	29.8264	29.9438	29.8449	29.9048	29.8256	30.1156	29.9484	30.0452	30.3153	29.8376	29.9835	30.0396	30.1666	30.2554
0	0	0	0	0	0	0	0	0	0	UID5436	GIT1	26.4139	26.5251	26.5061	25.9446	26.3656	25.8627	26.2069	25.8081	26.2005	26.1545	26.4531	26.475	26.2136	26.23	26.31	26.0714	26.4032	26.8131	26.2343	26.16	26.6554	26.0291	26.3184	26.104	26.4139	26.5251	26.5061	25.9446	26.3656	25.8627	26.2069	25.8081	26.2005	26.1545	26.4531	26.475	26.2136	26.23	26.31	26.0714	26.4032	26.8131	26.2343	26.16	26.6554	26.0291	26.3184	26.104
0	0	0	0	0	0	0	0	-1	0	UID5437	ARL2BP	24.4873	24.3507	24.0637	NA	23.3049	NA	24.5028	23.8662	23.9402	24.2519	24.3063	24.5568	NA	NA	NA	24.6434	24.7143	24.2669	23.9959	24.2202	24.0326	23.8683	24.523	23.893	24.4873	24.3507	24.0637	23.2314	23.3049	22.6439	24.5028	23.8662	23.9402	24.2519	24.3063	24.5568	22.9716	23.9098	23.3515	24.6434	24.7143	24.2669	23.9959	24.2202	24.0326	23.8683	24.523	23.893
0	0	0	0	0	0	0	0	0	0	UID5439	SUGT1	28.087	28.2809	28.118	28.3538	28.1028	28.1418	28.1379	28.1358	28.2645	27.9788	28.3651	28.2232	28.1819	28.0619	28.4304	27.9748	28.0978	27.7785	28.149	28.3446	28.0868	28.1969	27.8603	27.952	28.087	28.2809	28.118	28.3538	28.1028	28.1418	28.1379	28.1358	28.2645	27.9788	28.3651	28.2232	28.1819	28.0619	28.4304	27.9748	28.0978	27.7785	28.149	28.3446	28.0868	28.1969	27.8603	27.952
0	0	0	0	0	0	0	0	0	0	UID5440	YARS2	26.7141	26.9781	26.7557	26.539	26.0242	26.848	26.7137	27.2852	26.4677	26.8772	26.8077	26.6494	26.3725	26.1805	26.6012	26.734	26.7566	26.6278	26.9608	26.5709	26.6693	26.7585	26.4196	27.2301	26.7141	26.9781	26.7557	26.539	26.0242	26.848	26.7137	27.2852	26.4677	26.8772	26.8077	26.6494	26.3725	26.1805	26.6012	26.734	26.7566	26.6278	26.9608	26.5709	26.6693	26.7585	26.4196	27.2301
0	0	0	0	0	0	0	0	0	0	UID5441	COQ6	23.79	23.9979	NA	23.8443	NA	23.8712	NA	24.0337	NA	NA	23.937	NA	23.6558	23.2463	23.7532	NA	NA	24.1638	NA	NA	23.5013	23.4573	NA	NA	23.79	23.9979	22.3604	23.8443	23.8047	23.8712	22.118	24.0337	23.4558	24.1496	23.937	23.1084	23.6558	23.2463	23.7532	22.5	23.7347	24.1638	22.9402	23.828	23.5013	23.4573	22.8618	23.0874
0	0	0	0	0	0	0	0	0	0	UID5442	AMDHD2	24.106	24.8948	24.8962	NA	24.5193	24.691	25.0644	25.3836	25.1792	24.1153	25.2405	24.5526	24.8342	NA	24.8747	25.0072	24.8398	23.9326	23.5417	25.3875	24.3543	24.2422	25.0271	24.2011	24.106	24.8948	24.8962	23.9927	24.5193	24.691	25.0644	25.3836	25.1792	24.1153	25.2405	24.5526	24.8342	23.7919	24.8747	25.0072	24.8398	23.9326	23.5417	25.3875	24.3543	24.2422	25.0271	24.2011
0	0	0	0	0	0	0	0	0	0	UID5443	ACOT9	27.7887	27.8889	27.8659	27.6335	27.6451	27.8959	27.8633	28.302	28.0119	27.9395	27.9985	27.966	27.6503	27.9573	27.8162	27.8316	28.1511	27.8808	28.0536	27.8274	27.8513	27.8101	27.8286	28.2011	27.7887	27.8889	27.8659	27.6335	27.6451	27.8959	27.8633	28.302	28.0119	27.9395	27.9985	27.966	27.6503	27.9573	27.8162	27.8316	28.1511	27.8808	28.0536	27.8274	27.8513	27.8101	27.8286	28.2011
0	0	0	0	0	0	0	0	0	0	UID5444	AAR2	24.6262	24.5731	24.0283	24.1305	24.6032	24.8282	24.6978	25.2773	25.0165	25.0928	NA	24.5306	24.7232	24.3852	24.9929	24.192	24.6912	NA	NA	NA	24.3671	24.8233	24.494	25.069	24.6262	24.5731	24.0283	24.1305	24.6032	24.8282	24.6978	25.2773	25.0165	25.0928	22.15	24.5306	24.7232	24.3852	24.9929	24.192	24.6912	23.6663	23.1333	23.1987	24.3671	24.8233	24.494	25.069
0	0	0	0	0	0	0	0	0	0	UID5445	NOSIP	27.5597	27.6203	27.553	27.3755	27.1665	27.2593	27.4661	27.2067	27.4779	27.4883	27.6384	27.4184	27.4379	27.0894	27.4848	27.3344	27.4607	27.5694	27.5263	27.4064	27.2288	27.304	27.3371	27.4773	27.5597	27.6203	27.553	27.3755	27.1665	27.2593	27.4661	27.2067	27.4779	27.4883	27.6384	27.4184	27.4379	27.0894	27.4848	27.3344	27.4607	27.5694	27.5263	27.4064	27.2288	27.304	27.3371	27.4773
0	0	0	0	0	0	0	0	0	0	UID5446	DERA	26.2813	26.5488	26.5086	25.9774	26.0033	26.3246	26.4008	26.0361	26.0709	25.9463	26.4947	26.209	26.5126	26.2244	26.3795	26.5523	26.402	26.1025	26.06	26.1776	26.5252	25.8092	26.2978	26.2681	26.2813	26.5488	26.5086	25.9774	26.0033	26.3246	26.4008	26.0361	26.0709	25.9463	26.4947	26.209	26.5126	26.2244	26.3795	26.5523	26.402	26.1025	26.06	26.1776	26.5252	25.8092	26.2978	26.2681
0	0	0	0	0	0	0	0	0	0	UID5447	MEMO1	27.3954	27.5379	27.5378	27.524	27.2208	27.4505	27.2534	27.3078	27.2708	27.534	27.6638	27.1676	27.6867	27.1692	27.6438	27.2318	27.698	27.2469	27.271	27.4195	27.1472	27.2492	27.26	27.6586	27.3954	27.5379	27.5378	27.524	27.2208	27.4505	27.2534	27.3078	27.2708	27.534	27.6638	27.1676	27.6867	27.1692	27.6438	27.2318	27.698	27.2469	27.271	27.4195	27.1472	27.2492	27.26	27.6586
0	0	0	0	0	0	0	0	0	0	UID5448	TMX2	25.7249	25.6129	25.5316	25.6636	25.5461	25.8491	25.5818	26.1748	26.025	25.5499	25.5426	25.8167	25.1599	24.9384	25.7284	25.3983	26.0443	25.2666	25.858	26.1229	25.5822	25.9698	25.4622	26.0499	25.7249	25.6129	25.5316	25.6636	25.5461	25.8491	25.5818	26.1748	26.025	25.5499	25.5426	25.8167	25.1599	24.9384	25.7284	25.3983	26.0443	25.2666	25.858	26.1229	25.5822	25.9698	25.4622	26.0499
0	0	0	0	0	0	0	0	0	0	UID5449	FCF1	25.1868	24.9799	24.7111	NA	24.9345	25.0849	24.6598	25.1159	24.5806	24.9876	24.8406	24.2318	NA	NA	25.0833	25.0049	24.8057	24.9269	25.3574	NA	24.9337	NA	24.8335	24.9373	25.1868	24.9799	24.7111	22.8333	24.9345	25.0849	24.6598	25.1159	24.5806	24.9876	24.8406	24.2318	24.2263	23.1444	25.0833	25.0049	24.8057	24.9269	25.3574	22.7558	24.9337	23.5573	24.8335	24.9373
0	0	0	0	0	0	0	0	0	0	UID5450	LSM2	26.1717	26.4107	26.6974	26.4017	26.3342	26.6235	26.5929	26.1661	26.8788	25.9772	26.8997	26.7798	26.4896	26.5849	26.598	26.4464	26.4788	26.2744	26.3967	26.6157	26.5326	26.1177	26.2503	25.8984	26.1717	26.4107	26.6974	26.4017	26.3342	26.6235	26.5929	26.1661	26.8788	25.9772	26.8997	26.7798	26.4896	26.5849	26.598	26.4464	26.4788	26.2744	26.3967	26.6157	26.5326	26.1177	26.2503	25.8984
0	0	0	0	0	0	0	0	0	0	UID5451	SH3GLB1	27.3471	27.3876	27.5017	27.3965	27.4403	27.0812	27.4944	27.1771	27.2283	27.2411	27.4652	27.6898	27.3748	27.4945	27.468	27.3719	27.9304	27.3835	27.435	27.1874	27.5427	27.3092	27.4782	27.1419	27.3471	27.3876	27.5017	27.3965	27.4403	27.0812	27.4944	27.1771	27.2283	27.2411	27.4652	27.6898	27.3748	27.4945	27.468	27.3719	27.9304	27.3835	27.435	27.1874	27.5427	27.3092	27.4782	27.1419
0	0	0	0	0	0	0	0	0	0	UID5453	CAB39	28.9883	29.3752	29.1526	29.7343	29.4108	29.4671	29.1813	28.8625	29.3053	28.8208	29.3078	29.1761	29.4909	29.3601	29.5825	29.1481	28.7908	28.9827	28.8236	29.4039	29.4032	29.198	29.3883	28.9251	28.9883	29.3752	29.1526	29.7343	29.4108	29.4671	29.1813	28.8625	29.3053	28.8208	29.3078	29.1761	29.4909	29.3601	29.5825	29.1481	28.7908	28.9827	28.8236	29.4039	29.4032	29.198	29.3883	28.9251
0	0	0	0	0	0	0	0	0	0	UID5454	LUC7L2	28.7156	28.7888	28.7382	28.8197	28.8092	28.9064	28.9809	28.6979	28.5282	28.733	29.1745	28.8376	28.997	29.0513	28.9618	28.7381	28.9967	28.6749	28.7367	28.9047	28.7099	28.5786	28.807	28.7207	28.7156	28.7888	28.7382	28.8197	28.8092	28.9064	28.9809	28.6979	28.5282	28.733	29.1745	28.8376	28.997	29.0513	28.9618	28.7381	28.9967	28.6749	28.7367	28.9047	28.7099	28.5786	28.807	28.7207
0	0	0	0	0	0	0	0	0	0	UID5456	RBMX2	23.5953	24.4263	23.4887	NA	23.8855	23.8111	24.0574	23.7282	23.4843	24.0251	NA	23.874	NA	NA	24.1586	23.4086	23.9404	23.6377	23.9484	NA	23.7051	24.6461	23.7851	NA	23.5953	24.4263	23.4887	24.0704	23.8855	23.8111	24.0574	23.7282	23.4843	24.0251	22.8917	23.874	23.6824	23.6285	24.1586	23.4086	23.9404	23.6377	23.9484	22.1984	23.7051	24.6461	23.7851	23.2384
0	0	0	0	0	0	0	0	0	0	UID5457	DHRS7	28.3141	28.2438	27.9492	27.9779	28.1015	28.2468	28.396	28.5645	27.5864	28.293	28.1523	27.8137	27.9185	27.99	28.0036	28.1335	28.349	27.9159	28.2609	27.8347	28.5815	27.8954	28.2469	28.4105	28.3141	28.2438	27.9492	27.9779	28.1015	28.2468	28.396	28.5645	27.5864	28.293	28.1523	27.8137	27.9185	27.99	28.0036	28.1335	28.349	27.9159	28.2609	27.8347	28.5815	27.8954	28.2469	28.4105
0	0	0	0	0	0	0	0	0	0	UID5458	MRPS2	25.837	26.0432	25.8408	25.8714	25.7792	26.2293	25.7921	26.4924	26.114	26.1455	25.6336	26.3049	25.9067	26.0705	26.163	26.1384	26.1924	25.3226	26.1596	25.9612	26.0325	26.0574	25.8375	26.4682	25.837	26.0432	25.8408	25.8714	25.7792	26.2293	25.7921	26.4924	26.114	26.1455	25.6336	26.3049	25.9067	26.0705	26.163	26.1384	26.1924	25.3226	26.1596	25.9612	26.0325	26.0574	25.8375	26.4682
0	0	0	0	0	0	0	0	0	0	UID5459	UTP11L	24.3237	23.9169	24.1703	23.8594	23.746	24.0989	24.1398	24.3993	23.612	24.6285	24.5242	NA	23.9201	NA	23.8683	NA	24.0037	23.4685	25.0829	NA	23.9559	NA	24.2874	24.3469	24.3237	23.9169	24.1703	23.8594	23.746	24.0989	24.1398	24.3993	23.612	24.6285	24.5242	22.8822	23.9201	22.6542	23.8683	22.8452	24.0037	23.4685	25.0829	23.5567	23.9559	22.6469	24.2874	24.3469
0	0	0	0	0	0	0	0	0	0	UID5460	MOB4	25.5814	25.9223	25.8105	NA	25.4057	25.2095	25.4963	24.9086	25.2381	25.2862	25.8017	25.3704	25.3742	25.8698	25.3891	25.9493	25.6251	25.4801	25.3956	24.9508	25.6393	25.1663	25.8712	24.8192	25.5814	25.9223	25.8105	22.3835	25.4057	25.2095	25.4963	24.9086	25.2381	25.2862	25.8017	25.3704	25.3742	25.8698	25.3891	25.9493	25.6251	25.4801	25.3956	24.9508	25.6393	25.1663	25.8712	24.8192
0	0	0	0	0	0	0	0	0	0	UID5461	RRP7A	26.3535	26.0549	25.6787	26.0356	25.6532	26.3081	25.8542	26.4643	25.9089	26.2576	25.7169	25.8272	26.1164	25.7332	26.3802	26.019	26.6449	25.6579	26.6126	26.2526	25.8006	26.4518	26.0064	26.4557	26.3535	26.0549	25.6787	26.0356	25.6532	26.3081	25.8542	26.4643	25.9089	26.2576	25.7169	25.8272	26.1164	25.7332	26.3802	26.019	26.6449	25.6579	26.6126	26.2526	25.8006	26.4518	26.0064	26.4557
0	0	0	0	0	0	0	0	0	0	UID5462	SBDS	27.8192	27.3647	27.7334	27.2991	27.6192	27.6558	27.3927	27.5073	26.7019	27.6939	27.6276	27.4507	27.2521	27.3826	27.5243	27.6479	27.0486	27.4599	27.8058	26.7818	27.621	27.3626	27.365	27.4476	27.8192	27.3647	27.7334	27.2991	27.6192	27.6558	27.3927	27.5073	26.7019	27.6939	27.6276	27.4507	27.2521	27.3826	27.5243	27.6479	27.0486	27.4599	27.8058	26.7818	27.621	27.3626	27.365	27.4476
0	0	0	0	0	0	0	0	0	0	UID5463	TMED5	26.9374	26.834	27.0368	26.6792	27.2468	26.8862	27.2835	27.6944	26.9977	27.3315	26.689	27.277	26.961	27.3735	27.1459	27.0713	27.2809	26.8032	27.3312	27.2269	26.8328	27.5824	27.2547	27.3581	26.9374	26.834	27.0368	26.6792	27.2468	26.8862	27.2835	27.6944	26.9977	27.3315	26.689	27.277	26.961	27.3735	27.1459	27.0713	27.2809	26.8032	27.3312	27.2269	26.8328	27.5824	27.2547	27.3581
0	0	0	0	0	0	0	0	0	0	UID5464	EXOSC1	25.6451	25.513	25.4603	25.6736	25.1912	25.5532	25.8531	25.771	25.4096	25.4964	25.4314	25.6153	25.485	25.2957	25.3977	25.3722	25.7728	25.3397	25.7119	25.5371	24.9731	25.5366	25.0706	25.7227	25.6451	25.513	25.4603	25.6736	25.1912	25.5532	25.8531	25.771	25.4096	25.4964	25.4314	25.6153	25.485	25.2957	25.3977	25.3722	25.7728	25.3397	25.7119	25.5371	24.9731	25.5366	25.0706	25.7227
0	0	0	0	0	0	0	0	0	0	UID5465	TMED7	27.1772	26.4242	26.6535	26.8012	27.0652	26.7452	27.1454	27.1782	26.8056	27.2241	26.2296	27.099	26.666	27.1346	26.7227	26.9191	27.0483	26.9457	26.9879	26.9932	26.5818	27.0368	26.7779	26.8808	27.1772	26.4242	26.6535	26.8012	27.0652	26.7452	27.1454	27.1782	26.8056	27.2241	26.2296	27.099	26.666	27.1346	26.7227	26.9191	27.0483	26.9457	26.9879	26.9932	26.5818	27.0368	26.7779	26.8808
0	0	0	0	0	0	0	0	0	0	UID5466	SF3B6	27.6438	27.2657	27.1249	27.247	27.2025	27.7169	27.5813	27.6368	27.4479	27.3771	27.7462	27.3557	27.505	27.5557	27.7352	27.5013	27.9675	27.3369	27.623	27.0346	27.639	27.3839	27.6713	27.7708	27.6438	27.2657	27.1249	27.247	27.2025	27.7169	27.5813	27.6368	27.4479	27.3771	27.7462	27.3557	27.505	27.5557	27.7352	27.5013	27.9675	27.3369	27.623	27.0346	27.639	27.3839	27.6713	27.7708
0	0	0	0	0	0	0	0	0	0	UID5467	MRPL11	26.0813	26.4022	25.9064	26.3657	25.7271	26.5241	25.8946	26.7166	25.9846	26.11	26.5394	25.6581	25.9554	25.3357	26.322	25.9127	26.3408	25.9455	26.1505	26.2091	25.7372	26.3326	25.6335	26.6211	26.0813	26.4022	25.9064	26.3657	25.7271	26.5241	25.8946	26.7166	25.9846	26.11	26.5394	25.6581	25.9554	25.3357	26.322	25.9127	26.3408	25.9455	26.1505	26.2091	25.7372	26.3326	25.6335	26.6211
0	0	0	0	0	0	0	0	0	0	UID5468	REXO2	25.7134	25.5834	25.5802	26.0213	25.3965	25.4076	25.5375	25.4543	25.5397	25.6567	25.5425	25.7738	26.0416	26.0526	26.0241	25.809	25.6812	25.588	25.5454	25.915	25.8193	26.2442	26.062	25.6296	25.7134	25.5834	25.5802	26.0213	25.3965	25.4076	25.5375	25.4543	25.5397	25.6567	25.5425	25.7738	26.0416	26.0526	26.0241	25.809	25.6812	25.588	25.5454	25.915	25.8193	26.2442	26.062	25.6296
0	0	0	0	0	0	0	0	0	0	UID5469	RRP15	25.3167	24.9103	24.9086	25.4331	24.9257	25.2408	25.0051	25.1393	25.1416	25.1836	24.6527	24.6432	25.1979	NA	25.4156	24.7849	25.2237	24.5022	25.2583	24.8981	24.4206	25.3418	24.967	25.2731	25.3167	24.9103	24.9086	25.4331	24.9257	25.2408	25.0051	25.1393	25.1416	25.1836	24.6527	24.6432	25.1979	23.5359	25.4156	24.7849	25.2237	24.5022	25.2583	24.8981	24.4206	25.3418	24.967	25.2731
0	0	0	0	0	0	0	0	0	0	UID5470	CCDC53	26.5319	26.4608	26.6543	26.8231	26.5315	NA	25.8719	25.9003	26.3484	26.0086	NA	NA	26.5071	26.3219	26.7807	NA	NA	26.2078	NA	NA	26.2484	NA	26.2423	26.218	26.5319	26.4608	26.6543	26.8231	26.5315	23.5761	25.8719	25.9003	26.3484	26.0086	22.7533	23.2995	26.5071	26.3219	26.7807	22.5267	22.9872	26.2078	22.2428	23.2285	26.2484	23.527	26.2423	26.218
0	0	0	0	0	0	0	0	0	0	UID5471	NOP16	26.2283	25.6837	25.4856	25.8328	25.4331	25.9516	25.7579	25.7737	25.5919	25.6271	25.5721	25.7153	25.9194	25.382	25.9897	25.5367	25.8128	25.3052	26.1816	25.7437	25.4409	26.0372	25.7415	25.5513	26.2283	25.6837	25.4856	25.8328	25.4331	25.9516	25.7579	25.7737	25.5919	25.6271	25.5721	25.7153	25.9194	25.382	25.9897	25.5367	25.8128	25.3052	26.1816	25.7437	25.4409	26.0372	25.7415	25.5513
0	0	0	0	0	0	0	0	0	0	UID5472	TPRKB	25.4483	25.2816	25.2376	24.9146	25.1937	25.66	25.1211	25.3598	25.3973	25.2485	25.6103	25.4751	25.4721	25.3807	25.3374	24.9849	25.0984	25.2554	25.714	24.8893	25.5562	24.9882	25.0966	25.5727	25.4483	25.2816	25.2376	24.9146	25.1937	25.66	25.1211	25.3598	25.3973	25.2485	25.6103	25.4751	25.4721	25.3807	25.3374	24.9849	25.0984	25.2554	25.714	24.8893	25.5562	24.9882	25.0966	25.5727
0	0	0	0	0	0	0	0	0	0	UID5473	PPIL1	27.1673	27.2194	27.3857	27.4203	27.1457	27.2719	27.2443	27.1468	27.3444	27.1012	27.1816	27.3835	27.3005	27.1741	27.3644	27.334	26.9863	27.501	27.2604	27.1508	27.2178	27.136	27.2971	27.0402	27.1673	27.2194	27.3857	27.4203	27.1457	27.2719	27.2443	27.1468	27.3444	27.1012	27.1816	27.3835	27.3005	27.1741	27.3644	27.334	26.9863	27.501	27.2604	27.1508	27.2178	27.136	27.2971	27.0402
0	0	0	0	0	0	0	0	0	0	UID5474	UFC1	26.8577	27.1274	26.7149	26.5347	26.7861	26.6955	26.7125	26.6661	26.4296	26.6765	26.7317	26.6308	26.6628	26.5173	26.4868	26.6947	26.6228	26.954	26.8664	26.9722	26.9171	26.5309	26.8037	26.2819	26.8577	27.1274	26.7149	26.5347	26.7861	26.6955	26.7125	26.6661	26.4296	26.6765	26.7317	26.6308	26.6628	26.5173	26.4868	26.6947	26.6228	26.954	26.8664	26.9722	26.9171	26.5309	26.8037	26.2819
0	0	0	0	0	0	0	0	0	0	UID5475	FAM96B	26.0706	25.8925	25.7385	26.5085	26.1961	26.0468	25.7413	26.1233	25.7422	25.9692	25.4363	26.4197	26.0083	26.3928	25.97	26.1261	25.4727	25.6213	26.0839	25.8164	25.7893	26.4766	25.9537	26.1644	26.0706	25.8925	25.7385	26.5085	26.1961	26.0468	25.7413	26.1233	25.7422	25.9692	25.4363	26.4197	26.0083	26.3928	25.97	26.1261	25.4727	25.6213	26.0839	25.8164	25.7893	26.4766	25.9537	26.1644
0	0	0	0	0	0	0	0	0	0	UID5476	MRPS16	25.1479	25.174	24.9482	25.2615	25.1603	25.2902	24.8568	26.0195	NA	25.9257	25.2119	24.9974	24.7266	25.3435	24.7952	25.0413	25.9305	25.3698	25.5798	NA	25.049	25.268	24.7335	25.4143	25.1479	25.174	24.9482	25.2615	25.1603	25.2902	24.8568	26.0195	23.2303	25.9257	25.2119	24.9974	24.7266	25.3435	24.7952	25.0413	25.9305	25.3698	25.5798	22.7861	25.049	25.268	24.7335	25.4143
0	0	0	0	0	0	0	0	0	0	UID5477	MRPS18C	24.1691	24.1314	NA	23.8977	23.2982	NA	NA	24.1391	24.0336	NA	24.4656	NA	23.8887	NA	23.9059	23.5353	24.0968	NA	NA	24.0637	23.7615	24.4236	NA	NA	24.1691	24.1314	21.7814	23.8977	23.2982	22.5478	23.5966	24.1391	24.0336	23.0452	24.4656	22.7272	23.8887	22.6526	23.9059	23.5353	24.0968	23.6671	22.2886	24.0637	23.7615	24.4236	23.5207	23.2561
0	0	0	0	0	0	0	0	0	0	UID5478	FIS1	26.1107	26.2744	25.7528	25.4234	25.7514	26.0925	26.091	26.313	25.7683	26.0544	26.4127	25.5597	25.876	25.6502	25.9965	25.8984	26.8264	25.9239	26.2082	25.4076	26.2874	25.6293	25.8496	26.133	26.1107	26.2744	25.7528	25.4234	25.7514	26.0925	26.091	26.313	25.7683	26.0544	26.4127	25.5597	25.876	25.6502	25.9965	25.8984	26.8264	25.9239	26.2082	25.4076	26.2874	25.6293	25.8496	26.133
0	0	0	0	0	0	0	0	0	0	UID5480	AK6	25.6471	25.0325	24.9887	25.2382	24.7807	25.7723	25.1557	25.9111	25.1225	25.3099	24.8343	23.8491	25.1673	25.0742	25.1543	24.6135	25.3206	24.0906	25.2172	25.5641	NA	25.8203	24.816	26.3592	25.6471	25.0325	24.9887	25.2382	24.7807	25.7723	25.1557	25.9111	25.1225	25.3099	24.8343	23.8491	25.1673	25.0742	25.1543	24.6135	25.3206	24.0906	25.2172	25.5641	21.8363	25.8203	24.816	26.3592
0	0	0	0	0	0	0	0	0	0	UID5481	MRPS23	26.3735	26.3034	26.0722	26.1771	26.0189	26.4397	26.0734	26.6584	25.932	26.3237	26.13	26.0958	26.0792	26.1698	26.3225	26.0659	26.5126	26.6108	26.5902	26.2679	26.1009	26.0841	25.9715	26.5067	26.3735	26.3034	26.0722	26.1771	26.0189	26.4397	26.0734	26.6584	25.932	26.3237	26.13	26.0958	26.0792	26.1698	26.3225	26.0659	26.5126	26.6108	26.5902	26.2679	26.1009	26.0841	25.9715	26.5067
0	0	0	0	0	0	0	0	0	0	UID5482	GOLT1B	NA	NA	NA	26.6887	26.79	26.3905	26.8388	28.2311	NA	27.1296	26.7158	NA	26.5201	26.1729	26.6218	NA	NA	NA	26.249	NA	NA	26.1952	26.7274	26.3362	22.4168	22.2358	22.1418	26.6887	26.79	26.3905	26.8388	28.2311	24.1728	27.1296	26.7158	25.0391	26.5201	26.1729	26.6218	22.7958	23.5741	23.588	26.249	23.4625	21.9844	26.1952	26.7274	26.3362
0	0	0	0	0	0	0	0	0	0	UID5483	HDGFRP3	25.2695	25.957	25.6408	25.5276	25.4251	25.2586	25.4747	25.5637	25.2273	25.2978	25.9013	25.5165	25.5274	25.6566	25.748	25.4686	25.493	25.6153	25.4867	25.9358	25.3747	25.6069	25.4252	24.8703	25.2695	25.957	25.6408	25.5276	25.4251	25.2586	25.4747	25.5637	25.2273	25.2978	25.9013	25.5165	25.5274	25.6566	25.748	25.4686	25.493	25.6153	25.4867	25.9358	25.3747	25.6069	25.4252	24.8703
0	0	0	0	0	0	0	0	0	0	UID5484	PTRH2	26.0331	25.9926	25.3059	25.6632	25.6102	26.2513	25.9516	26.2509	25.7456	26.0227	25.2699	25.572	25.5421	25.9165	25.65	25.9484	26.1599	25.677	26.3545	26.1527	25.8869	26.1743	25.7054	26.6192	26.0331	25.9926	25.3059	25.6632	25.6102	26.2513	25.9516	26.2509	25.7456	26.0227	25.2699	25.572	25.5421	25.9165	25.65	25.9484	26.1599	25.677	26.3545	26.1527	25.8869	26.1743	25.7054	26.6192
0	0	0	0	0	0	0	0	0	0	UID5485	STRAP	29.3849	29.4291	29.2905	29.6116	29.3756	29.574	29.3123	29.5221	29.4184	29.482	29.5103	29.4962	29.5657	29.4075	29.6617	29.4793	29.4121	29.1141	29.4228	29.5486	29.2029	29.4962	29.3388	29.3967	29.3849	29.4291	29.2905	29.6116	29.3756	29.574	29.3123	29.5221	29.4184	29.482	29.5103	29.4962	29.5657	29.4075	29.6617	29.4793	29.4121	29.1141	29.4228	29.5486	29.2029	29.4962	29.3388	29.3967
0	0	0	0	0	0	0	0	0	0	UID5486	RTCB	30.0615	30.1699	29.9457	30.0041	29.9244	30.3108	30.1797	30.2608	30.1011	30.193	30.1499	29.9643	29.9154	29.8764	30.1882	29.9859	30.2093	30.0165	30.2358	29.7319	29.9538	30.0026	30.0847	30.2907	30.0615	30.1699	29.9457	30.0041	29.9244	30.3108	30.1797	30.2608	30.1011	30.193	30.1499	29.9643	29.9154	29.8764	30.1882	29.9859	30.2093	30.0165	30.2358	29.7319	29.9538	30.0026	30.0847	30.2907
0	0	0	0	0	0	0	0	0	0	UID5487	FBXO7	25.9778	25.9417	25.7632	25.6628	25.6593	26.1038	26.0611	25.9612	26.199	25.7024	26.0309	25.7339	25.8147	25.6535	25.7751	25.9954	26.0584	26.0714	26.0328	25.5622	26.0464	25.5339	25.8976	25.805	25.9778	25.9417	25.7632	25.6628	25.6593	26.1038	26.0611	25.9612	26.199	25.7024	26.0309	25.7339	25.8147	25.6535	25.7751	25.9954	26.0584	26.0714	26.0328	25.5622	26.0464	25.5339	25.8976	25.805
0	0	0	0	0	0	0	0	0	0	UID5488	SH3BP1	30.2783	30.2775	30.4288	30.295	30.3772	30.2518	30.4374	30.4075	30.322	30.4083	30.4491	30.3291	30.3437	30.0623	30.3223	30.2174	30.3363	30.5247	30.2252	30.2703	30.3829	30.1688	30.3026	30.2256	30.2783	30.2775	30.4288	30.295	30.3772	30.2518	30.4374	30.4075	30.322	30.4083	30.4491	30.3291	30.3437	30.0623	30.3223	30.2174	30.3363	30.5247	30.2252	30.2703	30.3829	30.1688	30.3026	30.2256
0	0	0	0	0	0	0	0	0	0	UID5489	RAP2C	25.0108	25.2482	25.3288	24.2093	24.4283	24.6177	24.8796	24.6343	NA	24.6756	25.0068	25.5764	24.6843	24.9423	24.9115	24.943	25.5914	25.3196	25.0841	25.1171	25.5375	24.8314	24.8242	24.912	25.0108	25.2482	25.3288	24.2093	24.4283	24.6177	24.8796	24.6343	23.9575	24.6756	25.0068	25.5764	24.6843	24.9423	24.9115	24.943	25.5914	25.3196	25.0841	25.1171	25.5375	24.8314	24.8242	24.912
0	0	0	0	0	0	0	-1	0	0	UID5490	SIT1	26.4559	26.2555	26.7403	25.9561	26.7574	25.8151	26.4368	25.4822	25.9185	26.1872	26.3952	27.419	26.5683	27.4033	26.3135	26.8405	26.1654	27.0406	26.6005	25.5309	27.1583	25.4157	26.8618	25.318	26.4559	26.2555	26.7403	25.9561	26.7574	25.8151	26.4368	25.4822	25.9185	26.1872	26.3952	27.419	26.5683	27.4033	26.3135	26.8405	26.1654	27.0406	26.6005	25.5309	27.1583	25.4157	26.8618	25.318
0	0	0	0	0	0	0	0	0	0	UID5491	RABGAP1	24.0357	23.7112	24.0228	23.9488	23.8128	23.9321	24.1944	24.3609	23.7733	NA	NA	24.3136	24.0017	24.5746	23.8764	23.8278	23.6491	23.737	23.9182	23.0526	24.2567	23.9003	24.2458	24.3713	24.0357	23.7112	24.0228	23.9488	23.8128	23.9321	24.1944	24.3609	23.7733	23.2894	22.8969	24.3136	24.0017	24.5746	23.8764	23.8278	23.6491	23.737	23.9182	23.0526	24.2567	23.9003	24.2458	24.3713
0	0	0	0	0	0	0	0	0	0	UID5492	TMED3	24.788	24.6211	25.1346	25.185	24.9885	24.5151	24.5421	25.0655	24.7938	24.7402	24.1702	24.9688	24.794	24.8641	25.0996	24.4878	24.5139	24.3637	24.7324	25.0139	24.613	24.8572	24.5443	24.6149	24.788	24.6211	25.1346	25.185	24.9885	24.5151	24.5421	25.0655	24.7938	24.7402	24.1702	24.9688	24.794	24.8641	25.0996	24.4878	24.5139	24.3637	24.7324	25.0139	24.613	24.8572	24.5443	24.6149
0	0	0	0	0	0	0	0	0	0	UID5493	TSC22D4	25.821	25.5795	26.0611	26.0944	25.8799	25.4842	25.9955	25.5677	25.8545	25.6711	26.1007	26.0526	25.9026	26.0668	25.8076	26.0203	25.7194	26.3548	25.5336	25.8064	25.9748	25.5392	25.9762	25.2138	25.821	25.5795	26.0611	26.0944	25.8799	25.4842	25.9955	25.5677	25.8545	25.6711	26.1007	26.0526	25.9026	26.0668	25.8076	26.0203	25.7194	26.3548	25.5336	25.8064	25.9748	25.5392	25.9762	25.2138
0	0	0	0	0	0	0	0	0	0	UID5496	NOC2L	27.4204	27.3632	26.9803	27.2114	26.695	27.2903	27.0237	27.6924	27.0571	27.6165	26.852	26.7277	26.6534	26.6349	27.0264	26.9016	27.2681	27.0313	27.6106	27.1896	27.0052	27.116	26.9099	27.7026	27.4204	27.3632	26.9803	27.2114	26.695	27.2903	27.0237	27.6924	27.0571	27.6165	26.852	26.7277	26.6534	26.6349	27.0264	26.9016	27.2681	27.0313	27.6106	27.1896	27.0052	27.116	26.9099	27.7026
0	0	0	0	0	0	0	0	0	0	UID5497	RPL36	29.921	29.1668	30.0016	29.77	29.7811	30.1586	30.0372	29.6598	29.8322	29.9101	29.983	30.065	30.0087	30.0985	30.2489	30.0942	30.1458	29.532	29.958	30.1841	29.9221	30.1133	29.9296	29.7022	29.921	29.1668	30.0016	29.77	29.7811	30.1586	30.0372	29.6598	29.8322	29.9101	29.983	30.065	30.0087	30.0985	30.2489	30.0942	30.1458	29.532	29.958	30.1841	29.9221	30.1133	29.9296	29.7022
0	0	0	0	0	0	0	0	0	0	UID5498	CCDC9	23.8193	24.1004	24.1458	24.2807	24.1396	23.8233	23.8162	23.3943	23.7356	23.6534	24.032	23.913	24.0183	23.7966	23.9126	24.1109	NA	23.8746	23.4549	23.7403	23.9578	23.7903	23.99	23.2544	23.8193	24.1004	24.1458	24.2807	24.1396	23.8233	23.8162	23.3943	23.7356	23.6534	24.032	23.913	24.0183	23.7966	23.9126	24.1109	23.6138	23.8746	23.4549	23.7403	23.9578	23.7903	23.99	23.2544
0	0	0	0	0	-1	0	0	0	0	UID5499	CHTOP	26.0291	26.7829	26.3776	26.4498	26.0424	25.7692	26.1342	25.5885	26.4829	26.1229	26.8938	26.7273	26.1388	26.7436	26.2671	26.0729	25.9963	26.6732	26.4694	26.2615	26.4543	25.7677	26.0205	25.4058	26.0291	26.7829	26.3776	26.4498	26.0424	25.7692	26.1342	25.5885	26.4829	26.1229	26.8938	26.7273	26.1388	26.7436	26.2671	26.0729	25.9963	26.6732	26.4694	26.2615	26.4543	25.7677	26.0205	25.4058
0	0	0	0	0	0	0	0	0	0	UID5500	SAMHD1	31.8088	32.0384	31.8671	31.8163	31.6054	31.992	31.8895	32.1564	31.8318	31.9751	32.5919	31.7825	32.35	31.6694	32.5404	31.7488	32.7765	31.9619	31.8884	31.7403	31.8311	31.8579	31.8282	32.2098	31.8088	32.0384	31.8671	31.8163	31.6054	31.992	31.8895	32.1564	31.8318	31.9751	32.5919	31.7825	32.35	31.6694	32.5404	31.7488	32.7765	31.9619	31.8884	31.7403	31.8311	31.8579	31.8282	32.2098
0	0	0	0	0	0	0	0	0	0	UID5502	HBS1L	27.2837	27.0756	27.2089	27.0015	27.1764	27.2255	27.254	27.2669	27.019	27.2678	27.251	27.2165	26.9754	27.4093	27.0413	27.5353	26.9683	27.2891	27.3847	27.2106	27.2607	27.1177	27.1362	27.2703	27.2837	27.0756	27.2089	27.0015	27.1764	27.2255	27.254	27.2669	27.019	27.2678	27.251	27.2165	26.9754	27.4093	27.0413	27.5353	26.9683	27.2891	27.3847	27.2106	27.2607	27.1177	27.1362	27.2703
0	0	0	0	0	0	0	0	0	0	UID5503	PRKAB1	26.6309	26.8528	26.8993	26.4996	26.3495	27.0147	26.632	26.2824	26.7479	26.5973	27.0793	26.2446	26.7509	26.7416	26.8827	26.775	27.116	27.1413	26.8425	26.9548	27.004	26.7158	26.532	26.8404	26.6309	26.8528	26.8993	26.4996	26.3495	27.0147	26.632	26.2824	26.7479	26.5973	27.0793	26.2446	26.7509	26.7416	26.8827	26.775	27.116	27.1413	26.8425	26.9548	27.004	26.7158	26.532	26.8404
0	0	0	0	0	0	0	0	0	0	UID5504	MTF2	23.4603	23.9788	NA	23.5391	23.1833	23.6967	23.5373	23.654	23.5815	23.5524	23.6699	NA	23.2207	NA	23.6288	NA	24.1393	23.6102	23.2192	23.7918	23.3458	23.5739	NA	23.8669	23.4603	23.9788	22.3335	23.5391	23.1833	23.6967	23.5373	23.654	23.5815	23.5524	23.6699	22.6961	23.2207	23.6069	23.6288	23.2389	24.1393	23.6102	23.2192	23.7918	23.3458	23.5739	23.0539	23.8669
0	0	0	0	0	0	0	0	0	0	UID5505	ATP6V0A2	24.9211	25.0692	24.37	24.9799	25.1662	25.0878	25.0166	25.3489	24.4725	25.0922	NA	NA	24.6944	NA	25.3001	24.8991	25.6522	NA	24.9445	25.1624	NA	24.5619	24.1227	25.5956	24.9211	25.0692	24.37	24.9799	25.1662	25.0878	25.0166	25.3489	24.4725	25.0922	22.5598	23.0327	24.6944	23.279	25.3001	24.8991	25.6522	22.7928	24.9445	25.1624	22.3276	24.5619	24.1227	25.5956
0	0	0	0	0	0	0	0	0	0	UID5506	TLN1	33.3256	33.5925	33.5646	33.5346	33.5219	33.4143	33.5348	33.2182	33.4164	33.28	33.6922	33.5266	33.5441	33.4478	33.5908	33.4878	33.4638	33.539	33.3057	33.419	33.629	33.2753	33.5324	33.2088	33.3256	33.5925	33.5646	33.5346	33.5219	33.4143	33.5348	33.2182	33.4164	33.28	33.6922	33.5266	33.5441	33.4478	33.5908	33.4878	33.4638	33.539	33.3057	33.419	33.629	33.2753	33.5324	33.2088
0	0	0	0	0	0	0	0	0	0	UID5507	KIF3A	24.5078	24.5467	24.2262	25.0555	24.1544	24.9096	NA	25.3665	NA	24.8335	24.079	23.6706	24.4607	24.7101	23.9134	23.8776	24.4467	NA	24.4256	24.4574	NA	24.7495	NA	24.8288	24.5078	24.5467	24.2262	25.0555	24.1544	24.9096	22.6792	25.3665	22.0691	24.8335	24.079	23.6706	24.4607	24.7101	23.9134	23.8776	24.4467	23.9161	24.4256	24.4574	22.6897	24.7495	22.2053	24.8288
0	0	0	0	0	0	0	0	0	0	UID5508	TRRAP	28.4137	28.3221	28.2537	28.1929	27.8674	28.4296	28.2205	28.6617	28.083	28.4566	28.3144	27.915	27.9954	27.5928	28.1513	27.8826	28.6984	28.0808	28.3906	28.0041	28.2227	28.4121	28.1169	28.4513	28.4137	28.3221	28.2537	28.1929	27.8674	28.4296	28.2205	28.6617	28.083	28.4566	28.3144	27.915	27.9954	27.5928	28.1513	27.8826	28.6984	28.0808	28.3906	28.0041	28.2227	28.4121	28.1169	28.4513
0	0	0	0	0	0	0	0	0	0	UID5510	VPRBP	26.5144	26.3435	26.3468	26.156	25.9825	26.474	26.434	25.9891	26.2747	26.1896	26.1811	25.9644	26.0158	25.9886	26.4456	26.3384	26.6613	26.2625	26.427	26.0263	26.2795	26.4837	26.1814	26.4961	26.5144	26.3435	26.3468	26.156	25.9825	26.474	26.434	25.9891	26.2747	26.1896	26.1811	25.9644	26.0158	25.9886	26.4456	26.3384	26.6613	26.2625	26.427	26.0263	26.2795	26.4837	26.1814	26.4961
0	0	0	0	0	0	0	0	-1	0	UID5511	KDM3A	24.6475	23.7735	24.3975	NA	24.4343	NA	25.1246	24.2905	NA	24.4809	NA	25.0788	24.4825	25.3916	NA	25.3883	24.2763	23.9557	24.3371	NA	25.6886	NA	25.777	NA	24.6475	23.7735	24.3975	23.9123	24.4343	22.9001	25.1246	24.2905	23.4396	24.4809	22.7273	25.0788	24.4825	25.3916	22.2902	25.3883	24.2763	23.9557	24.3371	24.0649	25.6886	23.3222	25.777	24.3063
0	0	0	0	0	0	0	0	0	0	UID5512	RBM19	23.3798	23.2485	NA	23.5432	24.2523	23.6828	23.3472	24.1128	NA	24.6237	24.2533	NA	NA	NA	24.3972	NA	23.9805	NA	24.362	23.8655	NA	23.8487	NA	25.0204	23.3798	23.2485	23.7971	23.5432	24.2523	23.6828	23.3472	24.1128	23.0895	24.6237	24.2533	22.8784	21.6711	22.7345	24.3972	23.0544	23.9805	22.0275	24.362	23.8655	23.0884	23.8487	23.0035	25.0204
0	0	0	0	0	0	0	0	0	0	UID5516	USP15	28.2158	28.4875	28.3611	28.5903	28.4748	28.7526	28.6792	28.5339	28.1749	28.4217	28.6098	28.205	28.791	28.355	28.7432	28.3151	28.5515	28.2951	28.326	28.5184	28.2716	28.5077	28.3111	28.4817	28.2158	28.4875	28.3611	28.5903	28.4748	28.7526	28.6792	28.5339	28.1749	28.4217	28.6098	28.205	28.791	28.355	28.7432	28.3151	28.5515	28.2951	28.326	28.5184	28.2716	28.5077	28.3111	28.4817
-1	-1	-1	0	0	-1	-1	0	0	0	UID5517	FAM65B	23.6588	25.052	25.8886	NA	24.2138	23.8603	23.9735	NA	24.5409	22.926	24.9283	26.3073	NA	24.3564	NA	23.9804	NA	26.9512	23.309	NA	24.3919	NA	23.4741	23.6843	23.6588	25.052	25.8886	24.0936	24.2138	23.8603	23.9735	22.2624	24.5409	22.926	24.9283	26.3073	21.9831	24.3564	23.0812	23.9804	23.3624	26.9512	23.309	23.0367	24.3919	24.0947	23.4741	23.6843
0	0	0	0	0	0	0	0	0	0	UID5518	GPSM3	26.3231	26.7949	26.9469	27.0381	27.309	26.6473	27.0276	26.2144	26.9263	26.7796	27.4572	27.3889	26.9546	27.1776	27.062	27.26	27.4715	27.1475	26.9969	26.4462	27.029	26.1625	27.2616	26.0309	26.3231	26.7949	26.9469	27.0381	27.309	26.6473	27.0276	26.2144	26.9263	26.7796	27.4572	27.3889	26.9546	27.1776	27.062	27.26	27.4715	27.1475	26.9969	26.4462	27.029	26.1625	27.2616	26.0309
0	0	0	0	0	0	0	0	0	0	UID5519	MYO5A	25.1081	25.137	25.2123	25.0297	25.027	25.1255	24.9666	25.1713	24.9126	25.0209	25.0581	25.2817	24.916	25.5158	24.9849	25.2728	25.0622	25.2003	25.1236	25.1858	25.47	24.7687	25.3764	25.3528	25.1081	25.137	25.2123	25.0297	25.027	25.1255	24.9666	25.1713	24.9126	25.0209	25.0581	25.2817	24.916	25.5158	24.9849	25.2728	25.0622	25.2003	25.1236	25.1858	25.47	24.7687	25.3764	25.3528
0	0	0	0	0	0	0	0	0	0	UID5520	AIM1	27.2826	27.4451	27.1155	27.534	27.4682	27.4265	27.382	27.472	27.905	27.4172	26.8931	26.8169	27.1554	26.8621	27.4443	27.0385	27.0878	27.1145	26.9069	27.7236	27.3344	27.8651	27.3275	27.872	27.2826	27.4451	27.1155	27.534	27.4682	27.4265	27.382	27.472	27.905	27.4172	26.8931	26.8169	27.1554	26.8621	27.4443	27.0385	27.0878	27.1145	26.9069	27.7236	27.3344	27.8651	27.3275	27.872
0	0	0	0	0	0	0	0	0	0	UID5522	HYOU1	30.8543	31.1244	30.7529	31.0092	30.6557	31.3347	30.9932	31.6077	31.1181	31.2371	30.641	30.2907	30.7881	30.2621	31.0236	30.422	31.1398	30.4374	30.7136	31.1807	30.3864	31.2651	30.406	31.4593	30.8543	31.1244	30.7529	31.0092	30.6557	31.3347	30.9932	31.6077	31.1181	31.2371	30.641	30.2907	30.7881	30.2621	31.0236	30.422	31.1398	30.4374	30.7136	31.1807	30.3864	31.2651	30.406	31.4593
0	0	0	0	0	0	0	0	0	0	UID5523	ATG4B	25.6026	25.6873	25.3605	25.6777	25.5905	25.3723	25.5257	25.6846	25.4028	25.3822	25.6889	25.2651	25.777	25.5101	26.0889	25.4266	26.0505	24.9778	25.5524	25.6209	25.6261	25.4256	25.4119	25.7613	25.6026	25.6873	25.3605	25.6777	25.5905	25.3723	25.5257	25.6846	25.4028	25.3822	25.6889	25.2651	25.777	25.5101	26.0889	25.4266	26.0505	24.9778	25.5524	25.6209	25.6261	25.4256	25.4119	25.7613
0	0	0	0	0	0	0	0	0	0	UID5524	TBL2	26.5424	26.4205	26.2528	26.0993	26.4065	26.3862	26.5825	26.7217	26.2648	26.7094	26.0597	26.0293	25.9633	26.0125	25.8516	26.4428	26.3314	25.954	26.6919	25.8532	26.3411	26.4191	26.3988	26.5685	26.5424	26.4205	26.2528	26.0993	26.4065	26.3862	26.5825	26.7217	26.2648	26.7094	26.0597	26.0293	25.9633	26.0125	25.8516	26.4428	26.3314	25.954	26.6919	25.8532	26.3411	26.4191	26.3988	26.5685
0	0	0	0	0	0	0	0	0	0	UID5526	TELO2	25.6461	25.3276	24.8859	25.3363	24.7993	26.2199	25.6391	26.1853	25.2172	26.0532	25.2737	24.6875	25.4477	24.3669	24.7961	24.6837	25.5295	24.8633	25.7027	25.6175	25.1711	25.452	24.7676	26.2953	25.6461	25.3276	24.8859	25.3363	24.7993	26.2199	25.6391	26.1853	25.2172	26.0532	25.2737	24.6875	25.4477	24.3669	24.7961	24.6837	25.5295	24.8633	25.7027	25.6175	25.1711	25.452	24.7676	26.2953
0	0	0	0	0	0	0	0	0	0	UID5527	LAS1L	27.6689	27.1746	27.2748	27.2366	27.157	27.4561	27.5147	27.6958	27.219	27.6101	27.1367	27.1648	27.1508	27.1007	27.2855	27.4306	27.3773	27.329	27.7556	27.5459	27.2673	27.8315	27.425	27.8121	27.6689	27.1746	27.2748	27.2366	27.157	27.4561	27.5147	27.6958	27.219	27.6101	27.1367	27.1648	27.1508	27.1007	27.2855	27.4306	27.3773	27.329	27.7556	27.5459	27.2673	27.8315	27.425	27.8121
0	0	0	0	0	0	0	0	0	0	UID5528	AFG3L2	28.3371	28.0688	28.1488	28.0669	27.9991	28.1218	27.9524	28.5001	27.9586	28.3551	27.9834	28.0045	27.8328	27.7972	28.0944	28.128	28.3015	28.1563	28.4413	27.7714	27.9222	27.891	28.1835	28.3649	28.3371	28.0688	28.1488	28.0669	27.9991	28.1218	27.9524	28.5001	27.9586	28.3551	27.9834	28.0045	27.8328	27.7972	28.0944	28.128	28.3015	28.1563	28.4413	27.7714	27.9222	27.891	28.1835	28.3649
0	0	0	0	0	0	0	0	0	0	UID5529	ARIH1	25.6563	25.5157	25.7307	25.5898	25.4906	25.6077	25.5697	25.5998	25.7097	25.5699	25.6388	25.6406	25.709	25.5568	25.7916	25.5045	25.5469	26.0519	25.5662	25.5419	25.8591	25.481	25.8223	25.6132	25.6563	25.5157	25.7307	25.5898	25.4906	25.6077	25.5697	25.5998	25.7097	25.5699	25.6388	25.6406	25.709	25.5568	25.7916	25.5045	25.5469	26.0519	25.5662	25.5419	25.8591	25.481	25.8223	25.6132
0	0	0	0	0	0	0	0	0	0	UID5530	LSM5	NA	NA	NA	NA	27.6054	27.9075	NA	NA	27.6378	NA	27.9864	28.1565	27.7266	27.5407	27.6384	28.0648	26.9863	NA	NA	27.1225	27.5296	27.9263	NA	NA	21.5375	22.6819	22.4278	24.1868	27.6054	27.9075	22.1376	23.9833	27.6378	23.0233	27.9864	28.1565	27.7266	27.5407	27.6384	28.0648	26.9863	21.5741	23.7952	27.1225	27.5296	27.9263	23.1471	23.3152
0	0	0	0	0	0	0	0	0	0	UID5531	LSM4	28.3213	28.7116	28.5844	28.5824	28.4878	28.4409	28.5074	28.3292	28.3635	28.3413	28.5968	28.679	28.4623	28.315	28.5303	28.659	28.1267	28.5616	28.5237	28.1158	28.5378	28.3633	28.5776	28.4589	28.3213	28.7116	28.5844	28.5824	28.4878	28.4409	28.5074	28.3292	28.3635	28.3413	28.5968	28.679	28.4623	28.315	28.5303	28.659	28.1267	28.5616	28.5237	28.1158	28.5378	28.3633	28.5776	28.4589
0	0	0	0	0	0	0	0	0	0	UID5532	RNF114	25.5482	25.6091	25.2928	25.2732	25.4663	25.7045	25.3765	25.8415	25.8676	25.5045	25.4162	25.223	25.7066	25.1501	25.4983	25.4236	25.6381	25.5161	25.4786	25.6684	25.6442	25.4553	25.4944	25.5366	25.5482	25.6091	25.2928	25.2732	25.4663	25.7045	25.3765	25.8415	25.8676	25.5045	25.4162	25.223	25.7066	25.1501	25.4983	25.4236	25.6381	25.5161	25.4786	25.6684	25.6442	25.4553	25.4944	25.5366
0	0	0	0	0	0	0	0	0	0	UID5533	SAMM50	28.6682	28.5649	28.286	28.2191	28.1841	28.6543	28.5119	28.9415	28.4984	28.7189	28.4993	28.3416	28.1593	28.4516	28.4996	28.3743	28.7803	28.4326	28.7589	28.4324	28.4804	28.4571	28.5445	28.8942	28.6682	28.5649	28.286	28.2191	28.1841	28.6543	28.5119	28.9415	28.4984	28.7189	28.4993	28.3416	28.1593	28.4516	28.4996	28.3743	28.7803	28.4326	28.7589	28.4324	28.4804	28.4571	28.5445	28.8942
0	0	0	0	0	0	0	0	0	0	UID5534	PRRC2C	27.5176	27.7445	27.6225	28.2316	27.5299	27.8787	27.5104	27.2548	27.6053	27.3852	27.943	27.5051	27.9769	27.5841	28.0284	27.5039	27.6043	27.5625	27.619	27.9219	27.4466	27.7582	27.3946	27.2436	27.5176	27.7445	27.6225	28.2316	27.5299	27.8787	27.5104	27.2548	27.6053	27.3852	27.943	27.5051	27.9769	27.5841	28.0284	27.5039	27.6043	27.5625	27.619	27.9219	27.4466	27.7582	27.3946	27.2436
0	0	0	0	0	0	0	0	0	0	UID5535	OARD1	26.6139	26.0499	26.026	25.8791	25.6937	26.2169	26.0072	26.1156	25.8981	25.6492	25.8866	25.973	25.7424	26.1228	26.04	25.9567	26.2982	26.7735	26.3939	25.512	26.3912	25.9982	25.9977	26.1599	26.6139	26.0499	26.026	25.8791	25.6937	26.2169	26.0072	26.1156	25.8981	25.6492	25.8866	25.973	25.7424	26.1228	26.04	25.9567	26.2982	26.7735	26.3939	25.512	26.3912	25.9982	25.9977	26.1599
0	0	0	0	0	0	0	0	0	0	UID5536	HSPB11	26.7033	26.4076	26.7474	26.5733	26.7599	26.5147	26.9317	26.5421	26.6333	26.5111	26.5378	26.6651	26.711	26.748	26.5815	26.3678	26.309	26.5718	26.2501	26.7129	26.5146	26.2916	26.6842	26.1423	26.7033	26.4076	26.7474	26.5733	26.7599	26.5147	26.9317	26.5421	26.6333	26.5111	26.5378	26.6651	26.711	26.748	26.5815	26.3678	26.309	26.5718	26.2501	26.7129	26.5146	26.2916	26.6842	26.1423
0	0	0	0	0	0	0	-1	-1	0	UID5537	PPME1	26.8124	26.0223	26.6687	25.6291	26.4379	25.5542	26.6112	25.5874	25.6619	26.4766	25.8936	26.6589	25.7572	26.966	26.0845	26.8917	25.8469	26.9663	26.8272	25.5602	27.0674	25.6364	26.9498	25.7317	26.8124	26.0223	26.6687	25.6291	26.4379	25.5542	26.6112	25.5874	25.6619	26.4766	25.8936	26.6589	25.7572	26.966	26.0845	26.8917	25.8469	26.9663	26.8272	25.5602	27.0674	25.6364	26.9498	25.7317
0	0	0	0	0	0	0	0	0	0	UID5538	RIPK3	NA	25.0565	24.4669	24.6437	NA	25.0213	NA	25.0369	NA	24.1984	25.1943	NA	25.0518	NA	24.739	24.7037	25.0302	NA	24.1318	24.7646	NA	24.9733	NA	NA	23.7393	25.0565	24.4669	24.6437	22.0788	25.0213	22.3591	25.0369	22.2775	24.1984	25.1943	22.8131	25.0518	23.2148	24.739	24.7037	25.0302	21.9699	24.1318	24.7646	22.4085	24.9733	24.6435	22.6203
0	0	0	0	0	0	0	0	0	0	UID5539	RBM7	25.4282	26.432	25.4611	25.3738	25.5306	25.5876	25.1699	25.641	NA	25.2304	25.3345	NA	25.2549	NA	25.505	25.4701	25.3141	25.3136	25.3732	25.0084	25.5228	25.3764	25.5326	25.2769	25.4282	26.432	25.4611	25.3738	25.5306	25.5876	25.1699	25.641	23.6733	25.2304	25.3345	23.8164	25.2549	23.4264	25.505	25.4701	25.3141	25.3136	25.3732	25.0084	25.5228	25.3764	25.5326	25.2769
0	0	0	0	0	0	0	0	0	0	UID5541	NUB1	25.1176	25.8334	25.4297	25.8304	25.6176	25.1941	24.9763	25.4986	25.6147	25.5508	26.0734	25.9183	25.6833	25.2501	25.6766	25.1641	25.9342	24.9903	25.276	25.2159	25.3711	25.4987	24.6857	25.2223	25.1176	25.8334	25.4297	25.8304	25.6176	25.1941	24.9763	25.4986	25.6147	25.5508	26.0734	25.9183	25.6833	25.2501	25.6766	25.1641	25.9342	24.9903	25.276	25.2159	25.3711	25.4987	24.6857	25.2223
0	0	0	0	0	0	0	0	0	0	UID5542	YTHDF2	27.5723	27.7529	27.0368	27.6577	27.391	27.49	27.1292	27.1195	27.259	27.1491	27.2458	27.4425	27.4911	28.2437	27.5979	26.5525	27.0667	27.0772	27.413	27.5132	27.1672	26.7261	27.2004	27.2184	27.5723	27.7529	27.0368	27.6577	27.391	27.49	27.1292	27.1195	27.259	27.1491	27.2458	27.4425	27.4911	28.2437	27.5979	26.5525	27.0667	27.0772	27.413	27.5132	27.1672	26.7261	27.2004	27.2184
0	0	0	0	0	0	0	0	0	0	UID5543	CTDP1	25.8804	25.9578	26.096	26.3291	25.7188	25.9268	26.2337	26.1659	26.0627	26.0055	26.1366	26.2056	26.1579	26.1341	26.1894	26.4386	26.3342	25.7298	26.2435	26.0268	25.8383	26.143	25.8071	26.1054	25.8804	25.9578	26.096	26.3291	25.7188	25.9268	26.2337	26.1659	26.0627	26.0055	26.1366	26.2056	26.1579	26.1341	26.1894	26.4386	26.3342	25.7298	26.2435	26.0268	25.8383	26.143	25.8071	26.1054
0	0	0	0	0	0	0	0	0	0	UID5544	PAXBP1	25.1928	25.3099	25.1163	25.335	24.913	25.7072	25.5576	25.4451	25.0653	25.3546	25.3207	24.9842	25.1791	24.8732	25.3363	24.72	25.2393	25.0132	25.2192	24.8992	25.4628	25.2411	25.7193	25.4125	25.1928	25.3099	25.1163	25.335	24.913	25.7072	25.5576	25.4451	25.0653	25.3546	25.3207	24.9842	25.1791	24.8732	25.3363	24.72	25.2393	25.0132	25.2192	24.8992	25.4628	25.2411	25.7193	25.4125
0	0	0	0	0	0	0	0	0	0	UID5546	SUPT16H	30.394	30.4232	30.3739	30.3036	30.3201	30.3768	30.4713	30.3868	30.4314	30.4187	30.3727	30.3311	30.3929	30.4382	30.5345	30.5088	30.5279	30.4856	30.4121	30.3664	30.3175	30.504	30.4862	30.5255	30.394	30.4232	30.3739	30.3036	30.3201	30.3768	30.4713	30.3868	30.4314	30.4187	30.3727	30.3311	30.3929	30.4382	30.5345	30.5088	30.5279	30.4856	30.4121	30.3664	30.3175	30.504	30.4862	30.5255
0	0	0	0	0	0	0	0	0	0	UID5548	UTP18	26.174	25.9693	25.4514	25.8627	25.3277	26.0257	25.5791	26.4816	25.3939	25.9454	25.6078	25.4608	25.5069	25.4949	25.6315	25.3888	26.4054	25.1811	26.4185	25.6316	25.5632	25.7613	25.733	26.5737	26.174	25.9693	25.4514	25.8627	25.3277	26.0257	25.5791	26.4816	25.3939	25.9454	25.6078	25.4608	25.5069	25.4949	25.6315	25.3888	26.4054	25.1811	26.4185	25.6316	25.5632	25.7613	25.733	26.5737
0	0	0	0	0	0	0	0	0	0	UID5549	TIMM9	27.0144	26.554	26.5831	26.6956	26.602	26.8799	26.7777	26.994	26.4748	26.834	26.6071	27.1132	26.6939	26.8348	26.8332	26.7838	27.1313	26.6644	27.2831	26.798	26.8702	26.8024	26.7872	26.8545	27.0144	26.554	26.5831	26.6956	26.602	26.8799	26.7777	26.994	26.4748	26.834	26.6071	27.1132	26.6939	26.8348	26.8332	26.7838	27.1313	26.6644	27.2831	26.798	26.8702	26.8024	26.7872	26.8545
0	0	0	0	0	0	0	0	0	0	UID5550	TIMM8B	24.6107	24.0356	NA	24.1218	NA	24.0391	NA	NA	NA	NA	NA	NA	NA	NA	23.8908	NA	23.0973	23.188	24.681	NA	NA	23.9022	23.2886	23.7923	24.6107	24.0356	22.8377	24.1218	22.2008	24.0391	22.1769	22.161	23.977	21.7527	23.0058	24.0967	23.1408	22.1031	23.8908	22.7549	23.0973	23.188	24.681	23.4237	23.5367	23.9022	23.2886	23.7923
0	0	0	0	0	0	0	0	0	0	UID5551	UCHL5	28.4458	28.3728	28.3992	28.3918	28.5106	28.3302	28.4677	28.272	28.2189	28.285	28.2693	28.5055	28.2125	28.6146	28.5156	28.4192	28.2061	28.4193	28.4623	28.3815	28.6032	28.3396	28.4027	28.3095	28.4458	28.3728	28.3992	28.3918	28.5106	28.3302	28.4677	28.272	28.2189	28.285	28.2693	28.5055	28.2125	28.6146	28.5156	28.4192	28.2061	28.4193	28.4623	28.3815	28.6032	28.3396	28.4027	28.3095
0	0	0	0	0	0	0	0	0	0	UID5552	CD2AP	27.434	27.0752	27.4942	27.1509	27.5243	27.1163	27.5852	26.6178	26.9387	27.1258	27.3968	27.9709	27.4233	27.8765	27.4868	27.9392	27.1535	27.8998	27.5343	26.8295	27.7877	26.7892	27.756	26.3652	27.434	27.0752	27.4942	27.1509	27.5243	27.1163	27.5852	26.6178	26.9387	27.1258	27.3968	27.9709	27.4233	27.8765	27.4868	27.9392	27.1535	27.8998	27.5343	26.8295	27.7877	26.7892	27.756	26.3652
0	0	0	0	0	0	0	0	0	0	UID5553	ATP6V1D	25.3368	25.8929	25.269	25.365	24.8423	25.9874	25.4817	25.4605	24.6249	25.2896	25.8588	25.2365	25.4759	25.4125	25.3237	25.3763	25.9064	25.7432	25.3567	26.4516	25.7309	25.0111	25.2811	25.4839	25.3368	25.8929	25.269	25.365	24.8423	25.9874	25.4817	25.4605	24.6249	25.2896	25.8588	25.2365	25.4759	25.4125	25.3237	25.3763	25.9064	25.7432	25.3567	26.4516	25.7309	25.0111	25.2811	25.4839
0	0	0	0	0	0	0	0	0	0	UID5554	TNPO3	27.8932	28.1623	28.0731	28.0982	28.0598	28.2558	28.117	28.1871	28.2279	27.9861	28.2237	27.6674	28.0733	27.9018	28.034	27.9866	28.1009	27.7266	28.0424	28.0209	27.7972	28.2156	28.0308	28.2304	27.8932	28.1623	28.0731	28.0982	28.0598	28.2558	28.117	28.1871	28.2279	27.9861	28.2237	27.6674	28.0733	27.9018	28.034	27.9866	28.1009	27.7266	28.0424	28.0209	27.7972	28.2156	28.0308	28.2304
0	0	0	0	0	0	0	0	0	0	UID5555	TIMM13	26.9015	26.3692	26.4949	26.9149	26.5377	26.8282	26.6238	26.7841	26.8409	26.7041	26.369	26.8588	26.6648	26.8957	26.8964	26.8002	26.3664	26.7945	26.8711	27.2337	26.4326	26.9777	26.6271	26.3779	26.9015	26.3692	26.4949	26.9149	26.5377	26.8282	26.6238	26.7841	26.8409	26.7041	26.369	26.8588	26.6648	26.8957	26.8964	26.8002	26.3664	26.7945	26.8711	27.2337	26.4326	26.9777	26.6271	26.3779
0	0	0	0	0	0	0	0	0	0	UID5556	SRPRB	28.5587	28.6436	28.0396	28.391	28.1125	28.779	28.3246	28.9245	28.1479	28.5382	28.1553	28.0522	28.2215	27.9321	28.1824	28.2517	28.6197	27.8914	28.4106	28.4127	28.4618	28.6336	28.1648	29.1063	28.5587	28.6436	28.0396	28.391	28.1125	28.779	28.3246	28.9245	28.1479	28.5382	28.1553	28.0522	28.2215	27.9321	28.1824	28.2517	28.6197	27.8914	28.4106	28.4127	28.4618	28.6336	28.1648	29.1063
0	0	0	0	0	0	0	0	0	0	UID5557	COL4A3BP	25.387	25.8037	25.6007	25.8766	25.5187	25.7657	25.7298	25.5735	25.4849	25.4548	25.9267	25.47	25.6019	25.9736	25.8724	25.6475	25.6014	25.3893	25.5444	25.7978	25.4534	25.8939	25.5971	25.2793	25.387	25.8037	25.6007	25.8766	25.5187	25.7657	25.7298	25.5735	25.4849	25.4548	25.9267	25.47	25.6019	25.9736	25.8724	25.6475	25.6014	25.3893	25.5444	25.7978	25.4534	25.8939	25.5971	25.2793
0	0	0	0	0	0	0	0	0	0	UID5558	GMPPB	27.1813	27.9565	27.8829	27.9787	27.665	27.9371	27.7933	27.847	27.7255	27.8323	27.9422	27.6638	28.0424	27.7234	27.786	27.5271	27.8694	27.7115	27.7931	27.8115	27.9243	27.4909	27.2945	27.8135	27.1813	27.9565	27.8829	27.9787	27.665	27.9371	27.7933	27.847	27.7255	27.8323	27.9422	27.6638	28.0424	27.7234	27.786	27.5271	27.8694	27.7115	27.7931	27.8115	27.9243	27.4909	27.2945	27.8135
0	0	0	0	0	0	0	0	0	0	UID5559	GTF3C5	26.4642	26.5395	26.1476	26.4995	26.2598	26.5462	26.1881	26.5777	26.6966	26.6415	26.4438	26.1877	25.8765	25.9353	26.6523	26.1248	26.6054	26.0936	26.6053	26.2999	26.2916	26.6422	26.2914	26.569	26.4642	26.5395	26.1476	26.4995	26.2598	26.5462	26.1881	26.5777	26.6966	26.6415	26.4438	26.1877	25.8765	25.9353	26.6523	26.1248	26.6054	26.0936	26.6053	26.2999	26.2916	26.6422	26.2914	26.569
0	0	0	0	0	0	0	0	0	0	UID5560	GTF3C3	26.1378	25.8655	25.7478	26.1727	25.5826	25.8775	25.7561	26.5255	25.164	26.1305	25.7855	25.6267	26.0049	25.5442	26.1513	25.7403	26.1322	25.878	26.0869	26.3858	25.8853	26.1676	25.7512	25.9949	26.1378	25.8655	25.7478	26.1727	25.5826	25.8775	25.7561	26.5255	25.164	26.1305	25.7855	25.6267	26.0049	25.5442	26.1513	25.7403	26.1322	25.878	26.0869	26.3858	25.8853	26.1676	25.7512	25.9949
0	0	0	0	0	0	0	0	0	0	UID5561	TRAPPC1	24.3846	24.7463	24.9376	24.4947	NA	24.4061	24.3388	24.4916	NA	24.5241	24.6006	NA	24.4497	NA	24.8061	24.4198	24.9236	24.1618	24.5661	NA	24.171	24.1911	24.3242	24.7418	24.3846	24.7463	24.9376	24.4947	22.7624	24.4061	24.3388	24.4916	21.988	24.5241	24.6006	23.4064	24.4497	23.3786	24.8061	24.4198	24.9236	24.1618	24.5661	23.3331	24.171	24.1911	24.3242	24.7418
0	0	0	0	0	0	0	0	0	0	UID5562	TRPV2	26.3649	26.8565	26.4958	26.5935	26.5892	26.5016	26.3478	26.4193	26.6355	26.5024	26.7586	26.3554	26.4358	25.7386	26.5017	26.5194	26.3058	26.6544	25.9919	26.2427	26.3807	26.3715	26.1052	26.6207	26.3649	26.8565	26.4958	26.5935	26.5892	26.5016	26.3478	26.4193	26.6355	26.5024	26.7586	26.3554	26.4358	25.7386	26.5017	26.5194	26.3058	26.6544	25.9919	26.2427	26.3807	26.3715	26.1052	26.6207
0	0	0	0	0	0	0	0	0	0	UID5563	RBM8A	29.0814	29.1207	29.0237	29.0831	28.9713	29.0966	28.9835	28.784	29.0279	28.9278	28.8713	28.8695	28.9775	28.5555	28.7995	28.6529	28.957	28.8632	28.7522	29.1288	29.0569	28.975	28.9341	28.7342	29.0814	29.1207	29.0237	29.0831	28.9713	29.0966	28.9835	28.784	29.0279	28.9278	28.8713	28.8695	28.9775	28.5555	28.7995	28.6529	28.957	28.8632	28.7522	29.1288	29.0569	28.975	28.9341	28.7342
0	0	0	0	0	0	0	0	0	0	UID5567	IER3IP1	NA	25.5091	25.2679	25.3111	25.2461	25.4271	25.3601	25.6223	25.4709	25.4097	25.3314	NA	25.5917	25.0467	25.833	25.2238	25.6684	NA	25.4817	NA	NA	NA	NA	25.7534	23.5602	25.5091	25.2679	25.3111	25.2461	25.4271	25.3601	25.6223	25.4709	25.4097	25.3314	22.7501	25.5917	25.0467	25.833	25.2238	25.6684	23.4967	25.4817	22.4941	23.8066	23.2152	23.4068	25.7534
0	0	0	0	0	0	0	-1	0	0	UID5568	SNX9	25.92	24.9322	25.237	24.4671	25.3086	25.3865	25.5187	25.3831	24.4616	25.9168	25.3836	24.9535	23.542	25.7919	25.3245	25.7375	25.5052	25.5874	26.2093	24.4672	25.8733	24.0367	25.6583	25.5734	25.92	24.9322	25.237	24.4671	25.3086	25.3865	25.5187	25.3831	24.4616	25.9168	25.3836	24.9535	23.542	25.7919	25.3245	25.7375	25.5052	25.5874	26.2093	24.4672	25.8733	24.0367	25.6583	25.5734
0	0	0	0	0	0	0	0	0	0	UID5570	SNX5	26.9094	27.0916	26.7127	26.838	26.6064	27.1214	26.8297	27.0622	26.8516	26.8327	27.1073	26.4716	26.6975	26.4904	26.8022	26.9877	27.2436	26.7537	27.0305	26.6941	27.0343	26.5552	27.053	27.0091	26.9094	27.0916	26.7127	26.838	26.6064	27.1214	26.8297	27.0622	26.8516	26.8327	27.1073	26.4716	26.6975	26.4904	26.8022	26.9877	27.2436	26.7537	27.0305	26.6941	27.0343	26.5552	27.053	27.0091
0	0	0	0	0	0	0	0	0	0	UID5571	NUBP2	29.0356	28.5414	28.2495	28.718	28.5946	28.7268	28.3951	29.0716	28.4951	28.7516	28.5629	28.3235	28.5678	28.0797	28.4915	28.3584	28.8736	28.4687	28.4686	28.2717	28.5173	28.6727	28.4722	28.9387	29.0356	28.5414	28.2495	28.718	28.5946	28.7268	28.3951	29.0716	28.4951	28.7516	28.5629	28.3235	28.5678	28.0797	28.4915	28.3584	28.8736	28.4687	28.4686	28.2717	28.5173	28.6727	28.4722	28.9387
0	0	0	0	0	0	0	0	0	0	UID5572	PEX16	24.0852	24.8934	24.2489	24.2999	24.4387	24.0122	23.9884	24.6232	NA	24.4984	24.7017	24.1168	24.9582	24.7504	25.0271	24.6476	24.7882	23.5828	24.5447	24.4426	23.9306	24.6626	24.3134	24.4008	24.0852	24.8934	24.2489	24.2999	24.4387	24.0122	23.9884	24.6232	23.539	24.4984	24.7017	24.1168	24.9582	24.7504	25.0271	24.6476	24.7882	23.5828	24.5447	24.4426	23.9306	24.6626	24.3134	24.4008
0	0	0	0	0	0	-1	0	0	-1	UID5573	HEBP2	26.8511	26.3116	27.125	26.4069	27.0776	26.0974	26.8541	25.4232	25.5041	26.3518	26.7184	27.2059	26.3905	26.5707	26.3619	27.0093	25.4535	27.3551	26.4108	25.928	27.1601	25.5598	26.9378	25.1691	26.8511	26.3116	27.125	26.4069	27.0776	26.0974	26.8541	25.4232	25.5041	26.3518	26.7184	27.2059	26.3905	26.5707	26.3619	27.0093	25.4535	27.3551	26.4108	25.928	27.1601	25.5598	26.9378	25.1691
0	0	0	0	0	0	0	0	0	0	UID5575	PUS1	27.132	27.1198	26.7548	26.9187	26.7102	27.192	26.8616	27.322	26.6024	27.2169	26.9444	26.6617	26.8694	26.792	27.1892	26.8391	27.4276	26.9259	27.0625	26.7849	26.7737	26.9977	26.6359	27.1576	27.132	27.1198	26.7548	26.9187	26.7102	27.192	26.8616	27.322	26.6024	27.2169	26.9444	26.6617	26.8694	26.792	27.1892	26.8391	27.4276	26.9259	27.0625	26.7849	26.7737	26.9977	26.6359	27.1576
0	0	0	0	0	0	0	0	0	0	UID5577	FHOD1	26.9938	27.29	27.117	26.9889	27.2088	27.1568	27.3097	26.9913	27.0632	27.0374	27.2356	26.9373	27.0427	26.9658	27.1787	27.018	27.2105	27.1267	27.2227	26.9085	27.1473	26.9036	27.0677	26.8622	26.9938	27.29	27.117	26.9889	27.2088	27.1568	27.3097	26.9913	27.0632	27.0374	27.2356	26.9373	27.0427	26.9658	27.1787	27.018	27.2105	27.1267	27.2227	26.9085	27.1473	26.9036	27.0677	26.8622
0	0	0	0	0	0	0	0	0	0	UID5578	PSAT1	28.9957	28.5844	28.97	28.4067	29.0325	28.7459	29.3673	28.3714	28.8188	28.6364	29.0621	28.9099	28.6151	29.4535	28.8556	29.2233	28.7566	29.2006	29.1268	28.4639	29.4355	28.1502	29.3237	28.2958	28.9957	28.5844	28.97	28.4067	29.0325	28.7459	29.3673	28.3714	28.8188	28.6364	29.0621	28.9099	28.6151	29.4535	28.8556	29.2233	28.7566	29.2006	29.1268	28.4639	29.4355	28.1502	29.3237	28.2958
0	0	0	0	0	0	0	0	0	0	UID5579	NCOR2	NA	23.396	23.6961	NA	NA	NA	23.8306	NA	23.6582	NA	23.6237	NA	23.8497	NA	24.507	24.1785	NA	23.9919	23.9966	23.5502	23.7898	NA	24.1784	23.5333	22.5447	23.396	23.6961	23.3458	22.2838	23.2923	23.8306	22.66	23.6582	23.6443	23.6237	23.9807	23.8497	21.9561	24.507	24.1785	23.6486	23.9919	23.9966	23.5502	23.7898	22.3486	24.1784	23.5333
0	0	0	0	0	0	0	0	0	0	UID5581	NPTN	26.4045	26.3106	26.8433	26.199	26.5603	26.2816	26.4262	26.4016	26.3329	26.6281	25.9801	26.0621	26.0362	26.0103	25.9076	26.1186	26.2799	26.4429	26.5605	26.4849	26.5968	26.4084	26.2865	26.462	26.4045	26.3106	26.8433	26.199	26.5603	26.2816	26.4262	26.4016	26.3329	26.6281	25.9801	26.0621	26.0362	26.0103	25.9076	26.1186	26.2799	26.4429	26.5605	26.4849	26.5968	26.4084	26.2865	26.462
0	0	0	0	0	0	0	0	0	0	UID5582	SPIN1	24.3956	24.5026	24.384	24.1363	24.5112	24.1456	24.6798	24.1243	NA	24.2582	24.1345	NA	24.2248	24.3212	NA	NA	24.1104	24.3979	23.9371	24.2518	24.8033	24.2552	24.3324	24.2005	24.3956	24.5026	24.384	24.1363	24.5112	24.1456	24.6798	24.1243	23.3429	24.2582	24.1345	23.0718	24.2248	24.3212	23.6991	23.6674	24.1104	24.3979	23.9371	24.2518	24.8033	24.2552	24.3324	24.2005
0	0	0	0	0	0	0	0	0	0	UID5584	ALG6	24.8198	24.5204	24.6848	24.6326	NA	24.9049	25.0474	25.0532	NA	24.9207	24.8899	NA	24.7475	NA	24.6637	NA	25.0189	24.7556	24.9609	24.6928	24.6491	24.7641	24.4333	25.0292	24.8198	24.5204	24.6848	24.6326	22.8425	24.9049	25.0474	25.0532	22.2312	24.9207	24.8899	23.5446	24.7475	22.5192	24.6637	22.5588	25.0189	24.7556	24.9609	24.6928	24.6491	24.7641	24.4333	25.0292
0	0	0	0	0	0	0	0	0	0	UID5585	ALG5	25.991	25.6749	25.477	25.253	25.4915	25.9636	25.6608	25.7947	25.2925	25.5197	25.51	25.5256	25.4794	25.0868	25.4646	25.4042	25.9564	25.648	25.7443	25.7068	25.4408	25.866	25.992	25.9556	25.991	25.6749	25.477	25.253	25.4915	25.9636	25.6608	25.7947	25.2925	25.5197	25.51	25.5256	25.4794	25.0868	25.4646	25.4042	25.9564	25.648	25.7443	25.7068	25.4408	25.866	25.992	25.9556
0	0	0	0	0	0	0	0	0	0	UID5586	MRPS18B	25.4687	25.71	25.3169	25.7877	25.5467	25.9667	25.3893	25.9449	26.0609	25.4483	25.6911	25.471	26.5161	25.0653	25.6321	25.8519	26.2431	25.7588	25.658	26.0218	25.3531	26.0126	25.291	26.2105	25.4687	25.71	25.3169	25.7877	25.5467	25.9667	25.3893	25.9449	26.0609	25.4483	25.6911	25.471	26.5161	25.0653	25.6321	25.8519	26.2431	25.7588	25.658	26.0218	25.3531	26.0126	25.291	26.2105
0	0	0	0	0	0	0	0	0	0	UID5587	COPG1	30.1536	30.1065	30.1941	30.2014	30.1615	30.234	30.2891	30.2559	30.1666	30.1932	30.1544	29.931	30.1426	29.9644	30.3142	30.0363	30.3645	30.1879	30.1858	30.1772	30.097	30.181	30.1758	30.1244	30.1536	30.1065	30.1941	30.2014	30.1615	30.234	30.2891	30.2559	30.1666	30.1932	30.1544	29.931	30.1426	29.9644	30.3142	30.0363	30.3645	30.1879	30.1858	30.1772	30.097	30.181	30.1758	30.1244
0	0	0	0	0	0	0	0	0	0	UID5588	AUP1	24.8321	24.5198	24.9261	25.0343	24.5462	24.9641	24.4908	25.2495	24.9274	24.8326	24.9095	NA	24.745	NA	24.6178	NA	24.1856	24.3207	24.9089	24.8703	24.7451	25.354	24.3835	25.3273	24.8321	24.5198	24.9261	25.0343	24.5462	24.9641	24.4908	25.2495	24.9274	24.8326	24.9095	22.5903	24.745	24.4977	24.6178	22.3843	24.1856	24.3207	24.9089	24.8703	24.7451	25.354	24.3835	25.3273
0	0	0	0	0	0	0	0	0	0	UID5590	CLIC4	23.8244	24.0933	NA	24.4482	NA	NA	NA	23.6068	NA	NA	24.0293	24.1531	NA	25.2822	NA	NA	23.6354	NA	24.7404	NA	NA	NA	NA	24.1914	23.8244	24.0933	23.1844	24.4482	24.6599	22.5906	23.4098	23.6068	23.2491	21.9375	24.0293	24.1531	23.0297	25.2822	23.138	23.4062	23.6354	23.1436	24.7404	22.198	23.3148	22.3841	23.0196	24.1914
0	0	0	0	0	0	0	0	0	0	UID5591	NFS1	25.7696	25.6599	25.6199	25.4406	24.9444	25.6795	25.7924	26.2831	25.4089	25.7167	25.6347	25.7537	24.865	24.94	25.8643	25.1696	25.8534	25.5551	25.8753	25.0777	25.508	25.587	25.8006	26.2447	25.7696	25.6599	25.6199	25.4406	24.9444	25.6795	25.7924	26.2831	25.4089	25.7167	25.6347	25.7537	24.865	24.94	25.8643	25.1696	25.8534	25.5551	25.8753	25.0777	25.508	25.587	25.8006	26.2447
0	0	0	0	0	0	0	0	0	0	UID5592	CFAP20	25.9096	25.8102	26.1267	25.9803	26.531	25.8395	26.0621	25.9199	26.2581	26.223	26.0823	26.06	25.9869	26.4299	26.014	26.2474	26.3004	26.0999	26.048	25.662	26.1493	26.3038	26.2062	25.7795	25.9096	25.8102	26.1267	25.9803	26.531	25.8395	26.0621	25.9199	26.2581	26.223	26.0823	26.06	25.9869	26.4299	26.014	26.2474	26.3004	26.0999	26.048	25.662	26.1493	26.3038	26.2062	25.7795
0	0	0	0	0	0	0	0	0	0	UID5593	TACC3	25.6768	25.7245	25.5008	25.9586	25.6231	25.7585	25.5527	25.2182	25.6682	25.0158	25.728	25.4523	26.0193	25.546	26.0448	25.6826	26.0492	26.0131	25.1004	26.0374	25.9771	25.2058	25.6246	25.1293	25.6768	25.7245	25.5008	25.9586	25.6231	25.7585	25.5527	25.2182	25.6682	25.0158	25.728	25.4523	26.0193	25.546	26.0448	25.6826	26.0492	26.0131	25.1004	26.0374	25.9771	25.2058	25.6246	25.1293
0	0	0	0	0	0	-1	0	-1	0	UID5594	SPCS1	26.4758	NA	26.7507	NA	26.6847	NA	26.0239	NA	NA	26.0551	25.4206	26.9719	NA	NA	NA	26.282	NA	26.5136	25.5267	25.9077	25.8936	NA	26.2958	NA	26.4758	22.8717	26.7507	22.9574	26.6847	23.5009	26.0239	22.2804	23.1637	26.0551	25.4206	26.9719	23.0708	23.5809	23.0523	26.282	23.8473	26.5136	25.5267	25.9077	25.8936	23.4172	26.2958	23.2952
0	0	0	0	0	0	0	0	0	0	UID5595	SAR1B	26.6583	26.7266	26.5469	26.9345	26.7802	27.2287	26.7193	26.9983	26.8451	27.1796	27.216	26.4431	26.5057	26.5491	27.1487	27.0091	27.055	26.0891	26.7647	26.5389	26.2685	26.1967	26.6483	27.0296	26.6583	26.7266	26.5469	26.9345	26.7802	27.2287	26.7193	26.9983	26.8451	27.1796	27.216	26.4431	26.5057	26.5491	27.1487	27.0091	27.055	26.0891	26.7647	26.5389	26.2685	26.1967	26.6483	27.0296
0	0	0	0	0	0	0	0	0	0	UID5597	MTCH2	29.3505	29.4165	29.2893	29.1014	29.1227	29.3988	29.3942	29.8224	29.2085	29.7509	29.5056	29.3392	29.4661	29.1194	29.4691	29.3384	29.8383	29.2202	29.707	29.4518	29.2807	29.3322	29.2971	29.6841	29.3505	29.4165	29.2893	29.1014	29.1227	29.3988	29.3942	29.8224	29.2085	29.7509	29.5056	29.3392	29.4661	29.1194	29.4691	29.3384	29.8383	29.2202	29.707	29.4518	29.2807	29.3322	29.2971	29.6841
0	0	0	0	0	0	0	0	0	0	UID5598	SELK	22.9691	23.886	23.5815	23.8942	23.7725	24.0032	NA	24.4546	23.565	23.9035	NA	NA	NA	23.4549	23.711	NA	NA	22.6165	23.8532	23.8299	23.0107	24.5244	23.1683	24.3322	22.9691	23.886	23.5815	23.8942	23.7725	24.0032	23.1905	24.4546	23.565	23.9035	22.9936	21.9982	23.4771	23.4549	23.711	23.9394	23.7464	22.6165	23.8532	23.8299	23.0107	24.5244	23.1683	24.3322
0	0	0	0	0	0	0	0	0	0	UID5599	ARFGEF2	24.9222	24.5943	24.6642	24.9253	24.4713	24.8416	24.5787	24.9866	24.8714	25.176	24.7576	24.7883	24.5171	24.4997	25.0967	24.9335	24.8029	24.7539	25.0191	24.7011	24.3884	24.6456	24.4046	24.6308	24.9222	24.5943	24.6642	24.9253	24.4713	24.8416	24.5787	24.9866	24.8714	25.176	24.7576	24.7883	24.5171	24.4997	25.0967	24.9335	24.8029	24.7539	25.0191	24.7011	24.3884	24.6456	24.4046	24.6308
0	0	0	0	0	0	0	0	0	0	UID5600	ARFGEF1	26.1476	26.0799	26.0562	26.3232	26.1294	25.9957	25.9585	26.1972	26.1533	26.157	26.1361	26.2786	26.1871	26.196	26.1157	25.7966	26.5351	26.2605	26.3838	26.3051	26.1831	25.8768	26.0644	25.8798	26.1476	26.0799	26.0562	26.3232	26.1294	25.9957	25.9585	26.1972	26.1533	26.157	26.1361	26.2786	26.1871	26.196	26.1157	25.7966	26.5351	26.2605	26.3838	26.3051	26.1831	25.8768	26.0644	25.8798
0	0	0	0	0	0	0	0	0	0	UID5601	MAD1L1	26.0755	26.3825	26.2161	26.3259	25.7124	26.2219	26.0494	26.5328	25.9644	26.2349	26.233	25.7895	26.0548	25.6057	26.3053	25.9334	26.5054	25.8011	26.0366	26.0117	25.9965	26.1941	25.9853	26.4673	26.0755	26.3825	26.2161	26.3259	25.7124	26.2219	26.0494	26.5328	25.9644	26.2349	26.233	25.7895	26.0548	25.6057	26.3053	25.9334	26.5054	25.8011	26.0366	26.0117	25.9965	26.1941	25.9853	26.4673
0	0	0	0	0	0	0	0	0	0	UID5602	STK24	26.613	27.0073	27.0527	26.6484	26.6594	26.4226	26.9517	26.4545	26.509	26.8623	27.1962	26.8642	26.8896	26.9208	26.9738	26.7155	26.8682	26.8534	27.0317	26.831	27.0114	26.3604	26.9282	26.4128	26.613	27.0073	27.0527	26.6484	26.6594	26.4226	26.9517	26.4545	26.509	26.8623	27.1962	26.8642	26.8896	26.9208	26.9738	26.7155	26.8682	26.8534	27.0317	26.831	27.0114	26.3604	26.9282	26.4128
0	0	0	0	0	0	0	0	0	0	UID5603	BZW2	27.5376	27.4784	27.2628	27.404	27.1648	27.4731	27.3569	27.4528	26.891	27.7407	27.4727	27.1101	27.3106	26.9979	27.3175	27.1609	27.3531	27.1858	27.6646	27.0709	27.4809	27.2328	27.312	27.3577	27.5376	27.4784	27.2628	27.404	27.1648	27.4731	27.3569	27.4528	26.891	27.7407	27.4727	27.1101	27.3106	26.9979	27.3175	27.1609	27.3531	27.1858	27.6646	27.0709	27.4809	27.2328	27.312	27.3577
0	0	0	0	0	0	0	0	0	0	UID5604	MRPL42	23.7568	24.1037	23.9202	24.113	23.8944	24.4529	23.8959	24.293	24.3777	23.8039	24.1969	23.7714	24.0893	23.5858	24.3495	24.0693	23.8915	NA	23.7612	24.9671	23.7741	24.1851	23.9418	24.5823	23.7568	24.1037	23.9202	24.113	23.8944	24.4529	23.8959	24.293	24.3777	23.8039	24.1969	23.7714	24.0893	23.5858	24.3495	24.0693	23.8915	22.4668	23.7612	24.9671	23.7741	24.1851	23.9418	24.5823
0	0	0	0	0	0	0	0	0	0	UID5605	COMMD10	24.7867	25.0295	24.7684	24.9533	25.185	25.0112	24.7929	25.103	24.7391	25.2563	25.3287	24.8915	25.2749	25.1328	24.9387	25.0208	24.9322	24.9959	25.028	24.7658	24.9688	24.7632	24.9939	24.7633	24.7867	25.0295	24.7684	24.9533	25.185	25.0112	24.7929	25.103	24.7391	25.2563	25.3287	24.8915	25.2749	25.1328	24.9387	25.0208	24.9322	24.9959	25.028	24.7658	24.9688	24.7632	24.9939	24.7633
0	0	0	0	0	0	0	0	0	0	UID5606	DYNC1LI1	27.5641	27.5867	27.8272	27.4565	27.5582	27.3302	27.6525	27.2324	27.396	27.361	27.6998	27.9056	27.6473	27.8188	27.7006	27.5042	28.0058	27.6927	27.5216	27.413	27.7447	27.3669	27.6425	27.615	27.5641	27.5867	27.8272	27.4565	27.5582	27.3302	27.6525	27.2324	27.396	27.361	27.6998	27.9056	27.6473	27.8188	27.7006	27.5042	28.0058	27.6927	27.5216	27.413	27.7447	27.3669	27.6425	27.615
0	0	0	0	0	0	0	0	0	0	UID5607	CHCHD2;CHCHD2P9	27.2321	27.3123	27.0515	27.7072	27.7178	27.3362	27.626	26.9327	27.2415	27.0706	27.2545	27.191	26.9293	28.081	27.2814	27.7292	26.7546	27.5263	27.0225	27.4657	28.3667	27.3043	27.7135	26.8451	27.2321	27.3123	27.0515	27.7072	27.7178	27.3362	27.626	26.9327	27.2415	27.0706	27.2545	27.191	26.9293	28.081	27.2814	27.7292	26.7546	27.5263	27.0225	27.4657	28.3667	27.3043	27.7135	26.8451
0	0	0	0	0	0	0	0	0	0	UID5608	EPN1	23.8613	24.1268	24.2642	23.5878	23.9148	23.8355	24.3124	23.658	NA	24.0051	24.6567	24.1834	24.0217	23.9616	24.0668	NA	23.7863	24.7268	NA	NA	24.0967	23.8144	24.1638	23.1587	23.8613	24.1268	24.2642	23.5878	23.9148	23.8355	24.3124	23.658	22.2983	24.0051	24.6567	24.1834	24.0217	23.9616	24.0668	22.937	23.7863	24.7268	23.3134	23.1867	24.0967	23.8144	24.1638	23.1587
0	0	0	0	0	0	0	0	0	0	UID5609	USP3	24.2614	24.7607	24.7095	24.423	24.3691	24.2926	24.238	24.2518	24.2396	24.5506	23.7067	NA	24.0625	NA	24.2176	24.2806	23.7115	24.4201	24.3352	23.8907	24.1927	24.4114	24.65	24.4853	24.2614	24.7607	24.7095	24.423	24.3691	24.2926	24.238	24.2518	24.2396	24.5506	23.7067	22.7116	24.0625	21.8885	24.2176	24.2806	23.7115	24.4201	24.3352	23.8907	24.1927	24.4114	24.65	24.4853
0	0	0	0	0	0	0	0	0	0	UID5610	TEX264	25.8374	25.8909	25.4509	25.5843	25.5743	26.0668	25.2449	25.846	25.6711	25.786	25.1666	25.2085	25.1778	24.9613	25.639	25.6247	25.7816	25.4629	25.4778	25.6577	25.8019	25.9286	25.6918	25.9837	25.8374	25.8909	25.4509	25.5843	25.5743	26.0668	25.2449	25.846	25.6711	25.786	25.1666	25.2085	25.1778	24.9613	25.639	25.6247	25.7816	25.4629	25.4778	25.6577	25.8019	25.9286	25.6918	25.9837
0	0	0	0	0	0	0	0	0	0	UID5613	DNMT3A	25.3028	24.6301	24.7924	25.0462	24.3843	25.1605	24.5435	25.529	25.2447	25.3458	24.8777	24.6615	25.2989	24.8576	25.3395	24.5968	25.7997	24.6089	25.0901	24.8846	23.9142	24.7167	24.5221	25.2295	25.3028	24.6301	24.7924	25.0462	24.3843	25.1605	24.5435	25.529	25.2447	25.3458	24.8777	24.6615	25.2989	24.8576	25.3395	24.5968	25.7997	24.6089	25.0901	24.8846	23.9142	24.7167	24.5221	25.2295
0	0	0	0	0	0	0	0	0	0	UID5614	OAS3	29.067	29.5511	29.4101	29.4982	29.3774	29.6434	29.4648	29.6516	29.3264	29.4849	29.4285	28.9704	29.4204	29.0341	29.6822	29.1019	29.6225	29.1128	29.1988	29.3329	29.212	29.3406	29.1516	29.428	29.067	29.5511	29.4101	29.4982	29.3774	29.6434	29.4648	29.6516	29.3264	29.4849	29.4285	28.9704	29.4204	29.0341	29.6822	29.1019	29.6225	29.1128	29.1988	29.3329	29.212	29.3406	29.1516	29.428
0	0	0	0	0	0	0	0	0	0	UID5615	IKBKG	26.817	26.8287	26.856	26.7813	26.7317	26.843	26.7862	26.5187	26.546	26.5795	26.831	26.891	26.6391	26.8051	27.0376	26.7629	26.8668	26.8917	26.6958	26.6409	26.7752	26.7041	26.6736	26.6581	26.817	26.8287	26.856	26.7813	26.7317	26.843	26.7862	26.5187	26.546	26.5795	26.831	26.891	26.6391	26.8051	27.0376	26.7629	26.8668	26.8917	26.6958	26.6409	26.7752	26.7041	26.6736	26.6581
0	0	0	0	0	0	0	0	0	0	UID5616	SLC4A7	24.8753	24.8588	24.6183	NA	25.0126	24.6925	24.7873	NA	NA	24.7051	23.9781	24.306	24.1715	24.6234	NA	24.9725	NA	NA	24.3595	NA	26.0621	24.6108	24.5505	25.1031	24.8753	24.8588	24.6183	22.7964	25.0126	24.6925	24.7873	22.6853	22.3753	24.7051	23.9781	24.306	24.1715	24.6234	22.1842	24.9725	23.6745	22.9649	24.3595	23.5922	26.0621	24.6108	24.5505	25.1031
0	0	0	0	0	0	0	0	0	0	UID5617	NDUFB9	28.069	27.9608	27.9631	27.5858	27.4215	27.726	27.8049	28.1406	28.0518	28.0244	27.7779	27.5937	27.7241	27.4696	28.2226	27.5861	28.1699	27.8443	27.7776	27.4167	27.7689	27.9121	27.868	27.9374	28.069	27.9608	27.9631	27.5858	27.4215	27.726	27.8049	28.1406	28.0518	28.0244	27.7779	27.5937	27.7241	27.4696	28.2226	27.5861	28.1699	27.8443	27.7776	27.4167	27.7689	27.9121	27.868	27.9374
0	0	0	0	0	0	0	0	0	0	UID5618	COX11	25.6583	25.6012	24.6371	24.0938	24.7774	24.947	25.4725	25.5343	24.9465	25.2664	24.8151	NA	NA	24.2363	NA	24.5005	26.246	24.8924	24.7595	NA	NA	25.8495	25.0547	25.446	25.6583	25.6012	24.6371	24.0938	24.7774	24.947	25.4725	25.5343	24.9465	25.2664	24.8151	23.3648	22.9656	24.2363	23.5795	24.5005	26.246	24.8924	24.7595	23.4782	22.1641	25.8495	25.0547	25.446
0	0	0	0	0	0	0	0	0	0	UID5619	SQRDL	31.3159	31.1828	31.2713	31.1934	31.1293	31.366	31.3484	31.6228	31.1376	31.5237	31.2311	31.2037	30.9496	30.8986	31.2293	31.1245	31.4655	31.2907	31.407	30.9782	31.2673	31.2229	31.3063	31.4844	31.3159	31.1828	31.2713	31.1934	31.1293	31.366	31.3484	31.6228	31.1376	31.5237	31.2311	31.2037	30.9496	30.8986	31.2293	31.1245	31.4655	31.2907	31.407	30.9782	31.2673	31.2229	31.3063	31.4844
0	0	0	0	0	0	0	0	0	0	UID5620	NCOA3	23.5701	23.1965	NA	23.2617	NA	NA	NA	NA	23.1192	23.0118	22.9976	NA	NA	NA	NA	NA	NA	NA	NA	NA	NA	NA	NA	NA	23.5701	23.1965	22.7789	23.2617	23.1809	24.0434	23.5618	21.4916	23.1192	23.0118	22.9976	22.8946	23.5975	22.5765	24.2008	21.8905	24.1801	23.785	22.4428	22.8816	22.081	23.2901	22.2975	22.7361
0	0	0	0	0	0	0	0	0	0	UID5622	DDX49	25.9761	24.9905	24.5914	24.7232	24.6792	25.244	24.8386	25.8226	24.7692	25.8385	25.0749	NA	24.8956	NA	25.0407	NA	25.4903	25.2529	25.6985	24.8491	24.5991	25.2833	NA	25.4695	25.9761	24.9905	24.5914	24.7232	24.6792	25.244	24.8386	25.8226	24.7692	25.8385	25.0749	21.5069	24.8956	23.2073	25.0407	21.3733	25.4903	25.2529	25.6985	24.8491	24.5991	25.2833	24.6458	25.4695
0	0	0	0	0	0	0	0	0	0	UID5623	CAPN7	24.776	24.7591	24.6196	24.6826	24.5315	24.9826	24.7781	24.7167	NA	24.7936	24.9333	25.0255	24.565	24.7839	24.7517	24.6244	NA	24.5774	24.5781	24.4435	24.6806	NA	24.6199	24.593	24.776	24.7591	24.6196	24.6826	24.5315	24.9826	24.7781	24.7167	22.8536	24.7936	24.9333	25.0255	24.565	24.7839	24.7517	24.6244	23.7772	24.5774	24.5781	24.4435	24.6806	22.6926	24.6199	24.593
0	0	0	0	0	0	0	0	0	0	UID5624	WASF2	27.7818	27.8799	28.0544	27.6744	28.058	27.452	27.8645	27.219	27.7966	27.4396	28.0964	28.0884	27.9713	28.0989	27.7521	27.9234	27.1912	28.1664	27.5503	27.7131	28.1806	27.537	27.9995	27.0481	27.7818	27.8799	28.0544	27.6744	28.058	27.452	27.8645	27.219	27.7966	27.4396	28.0964	28.0884	27.9713	28.0989	27.7521	27.9234	27.1912	28.1664	27.5503	27.7131	28.1806	27.537	27.9995	27.0481
0	0	0	0	0	0	0	0	0	0	UID5625	ICOS	24.6907	23.9904	NA	NA	NA	NA	23.7254	NA	NA	24.2939	NA	NA	NA	NA	NA	NA	23.8648	23.4291	24.6747	NA	NA	NA	NA	NA	24.6907	23.9904	23.4484	23.6302	20.5936	21.6097	23.7254	22.3637	22.749	24.2939	23.8666	23.6171	22.4637	23.1424	22.8272	22.6525	23.8648	23.4291	24.6747	23.0834	23.3077	24.795	23.596	23.0442
0	0	0	0	0	0	0	0	0	0	UID5628	ENPP4	24.8811	24.1942	24.9844	NA	25.0913	24.5549	24.5237	24.9382	24.9423	24.8462	24.0291	24.2828	24.0269	24.2418	24.4044	24.5171	24.1422	25.2049	24.7907	24.7696	24.6914	24.5594	25.3607	24.8793	24.8811	24.1942	24.9844	22.6937	25.0913	24.5549	24.5237	24.9382	24.9423	24.8462	24.0291	24.2828	24.0269	24.2418	24.4044	24.5171	24.1422	25.2049	24.7907	24.7696	24.6914	24.5594	25.3607	24.8793
0	0	0	0	0	0	0	0	0	0	UID5630	IVNS1ABP	26.8313	26.0648	26.0177	26.3864	26.7392	26.2986	26.5645	26.6458	26.7636	26.5075	25.8639	23.6702	25.5897	25.4176	25.0324	25.572	26.0043	26.2764	26.3117	27.0798	27.2895	26.872	26.4922	27.1732	26.8313	26.0648	26.0177	26.3864	26.7392	26.2986	26.5645	26.6458	26.7636	26.5075	25.8639	23.6702	25.5897	25.4176	25.0324	25.572	26.0043	26.2764	26.3117	27.0798	27.2895	26.872	26.4922	27.1732
0	0	0	0	0	0	0	0	0	0	UID5631	SEC23IP	27.6232	27.7486	27.8259	27.6602	27.9358	27.8995	27.8005	27.4735	27.7988	27.5961	27.7884	27.8794	27.8704	28.139	27.8999	27.8678	27.8841	27.8975	27.771	27.6546	27.8112	27.7839	27.5796	27.6436	27.6232	27.7486	27.8259	27.6602	27.9358	27.8995	27.8005	27.4735	27.7988	27.5961	27.7884	27.8794	27.8704	28.139	27.8999	27.8678	27.8841	27.8975	27.771	27.6546	27.8112	27.7839	27.5796	27.6436
