## Supplemental Table 11 for "Proximity labeling reveals ZFP36L1 as a central hub for post-transcriptional regulation networks in T cells" (part 1 of 3)

### Sheet: 2024719 IP output
T0h_L1_noRNAse - T0h_L1_RNAse	T2h_L1_noRNAse - T2h_L1_RNAse	T5h_L1_noRNAse - T5h_L1_RNAse	T16h_L1_noRNAse - T16h_L1_RNAse	T0h_IgG_noRNAse - T0h_IgG_RNAse	T2h_IgG_noRNAse - T2h_IgG_RNAse	T5h_IgG_noRNAse - T5h_IgG_RNAse	T16h_IgG_noRNAse - T16h_IgG_RNAse	UID	cluster	UID	Protein.Group	Protein.Ids	Protein.Names	Genes	First.Protein.Description	1_0h_Donor1_IgG_noRNAse_S1.A1_1_9292.d	10_0h_Donor1_L1_RNAse_S1.B2_1_9301.d	11_2h_Donor1_L1_noRNAse_S1.C2_1_9302.d	12_2h_Donor1_L1_RNAse_S1.D2_1_9303.d	13_5h_Donor1_L1_noRNAse_S1.E2_1_9304.d	14_5h_Donor1_L1_RNAse_S1.F2_1_9305.d	15_16h_Donor1_L1_noRNAse_S1.G2_1_9306.d	16_16h_Donor1_L1_RNAse_S1.H2_1_9307.d	17_0h_Donor2_IgG_noRNAse_S1.A3_1_9308.d	18_0h_Donor2_IgG_RNAse_S1.B3_1_9309.d	19_2h_Donor2_IgG_noRNAse_S1.C3_1_9310.d	2_0h_Donor1_IgG_RNAse_S1.B1_1_9293.d	20_2h_Donor2_IgG_RNAse_S1.D3_1_9311.d	21_5h_Donor2_IgG_noRNAse_S1.E3_1_9312.d	22_5h_Donor2_IgG_RNAse_S1.F3_1_9313.d	23_16h_Donor2_IgG_noRNAse_S1.G3_1_9314.d	24_16h_Donor2_IgG_RNAse_S1.H3_1_9315.d	25_0h_Donor2_L1_noRNAse_S1.A4_1_9316.d	26_0h_Donor2_L1_RNAse_S1.B4_1_9317.d	27_2h_Donor2_L1_noRNAse_S1.C4_1_9318.d	28_2h_Donor2_L1_RNAse_S1.D4_1_9319.d	29_5h_Donor2_L1_noRNAse_S1.E4_1_9320.d	3_2h_Donor1_IgG_noRNAse_S1.C1_1_9294.d	30_5h_Donor2_L1_RNAse_S1.F4_1_9321.d	31_16h_Donor2_L1_noRNAse_S1.G4_1_9322.d	32_16h_Donor2_L1_RNAse_S1.H4_1_9323.d	33_0h_Donor3_IgG_noRNAse_S1.A5_1_9324.d	34_0h_Donor3_IgG_RNAse_S1.B5_1_9325.d	35_2h_Donor3_IgG_noRNAse_S1.C5_1_9326.d	36_2h_Donor3_IgG_RNAse_S1.D5_1_9327.d	37_5h_Donor3_IgG_noRNAse_S1.E5_1_9328.d	38_5h_Donor3_IgG_RNAse_S1.F5_1_9329.d	39_16h_Donor3_IgG_noRNAse_S1.G5_1_9330.d	4_2h_Donor1_IgG_RNAse_S1.D1_1_9295.d	40_16h_Donor3_IgG_RNAse_S1.H5_1_9331.d	41_0h_Donor3_L1_noRNAse_S1.A6_1_9332.d	42_0h_Donor3_L1_RNAse_S1.B6_1_9333.d	43_2h_Donor3_L1_noRNAse_S1.C6_1_9334.d	44_2h_Donor3_L1_RNAse_S1.D6_1_9335.d	45_5h_Donor3_L1_noRNAse_S1.E6_1_9336.d	46_5h_Donor3_L1_RNAse_S1.F6_1_9337.d	47_16h_Donor3_L1_noRNAse_S1.G6_1_9338.d	48_16h_Donor3_L1_RNAse_S1.H6_1_9339.d	5_5h_Donor1_IgG_noRNAse_S1.E1_1_9296.d	6_5h_Donor1_IgG_RNAse_S1.F1_1_9297.d	7_16h_Donor1_IgG_noRNAse_S1.G1_1_9298.d	8_16h_Donor1_IgG_RNAse_S1.H1_1_9299.d	9_0h_Donor1_L1_noRNAse_S1.A2_1_9300.d	1_0h_Donor1_IgG_noRNAse_S1.A1_1_9292.d_imputed	10_0h_Donor1_L1_RNAse_S1.B2_1_9301.d_imputed	11_2h_Donor1_L1_noRNAse_S1.C2_1_9302.d_imputed	12_2h_Donor1_L1_RNAse_S1.D2_1_9303.d_imputed	13_5h_Donor1_L1_noRNAse_S1.E2_1_9304.d_imputed	14_5h_Donor1_L1_RNAse_S1.F2_1_9305.d_imputed	15_16h_Donor1_L1_noRNAse_S1.G2_1_9306.d_imputed	16_16h_Donor1_L1_RNAse_S1.H2_1_9307.d_imputed	17_0h_Donor2_IgG_noRNAse_S1.A3_1_9308.d_imputed	18_0h_Donor2_IgG_RNAse_S1.B3_1_9309.d_imputed	19_2h_Donor2_IgG_noRNAse_S1.C3_1_9310.d_imputed	2_0h_Donor1_IgG_RNAse_S1.B1_1_9293.d_imputed	20_2h_Donor2_IgG_RNAse_S1.D3_1_9311.d_imputed	21_5h_Donor2_IgG_noRNAse_S1.E3_1_9312.d_imputed	22_5h_Donor2_IgG_RNAse_S1.F3_1_9313.d_imputed	23_16h_Donor2_IgG_noRNAse_S1.G3_1_9314.d_imputed	24_16h_Donor2_IgG_RNAse_S1.H3_1_9315.d_imputed	25_0h_Donor2_L1_noRNAse_S1.A4_1_9316.d_imputed	26_0h_Donor2_L1_RNAse_S1.B4_1_9317.d_imputed	27_2h_Donor2_L1_noRNAse_S1.C4_1_9318.d_imputed	28_2h_Donor2_L1_RNAse_S1.D4_1_9319.d_imputed	29_5h_Donor2_L1_noRNAse_S1.E4_1_9320.d_imputed	3_2h_Donor1_IgG_noRNAse_S1.C1_1_9294.d_imputed	30_5h_Donor2_L1_RNAse_S1.F4_1_9321.d_imputed	31_16h_Donor2_L1_noRNAse_S1.G4_1_9322.d_imputed	32_16h_Donor2_L1_RNAse_S1.H4_1_9323.d_imputed	33_0h_Donor3_IgG_noRNAse_S1.A5_1_9324.d_imputed	34_0h_Donor3_IgG_RNAse_S1.B5_1_9325.d_imputed	35_2h_Donor3_IgG_noRNAse_S1.C5_1_9326.d_imputed	36_2h_Donor3_IgG_RNAse_S1.D5_1_9327.d_imputed	37_5h_Donor3_IgG_noRNAse_S1.E5_1_9328.d_imputed	38_5h_Donor3_IgG_RNAse_S1.F5_1_9329.d_imputed	39_16h_Donor3_IgG_noRNAse_S1.G5_1_9330.d_imputed	4_2h_Donor1_IgG_RNAse_S1.D1_1_9295.d_imputed	40_16h_Donor3_IgG_RNAse_S1.H5_1_9331.d_imputed	41_0h_Donor3_L1_noRNAse_S1.A6_1_9332.d_imputed	42_0h_Donor3_L1_RNAse_S1.B6_1_9333.d_imputed	43_2h_Donor3_L1_noRNAse_S1.C6_1_9334.d_imputed	44_2h_Donor3_L1_RNAse_S1.D6_1_9335.d_imputed	45_5h_Donor3_L1_noRNAse_S1.E6_1_9336.d_imputed	46_5h_Donor3_L1_RNAse_S1.F6_1_9337.d_imputed	47_16h_Donor3_L1_noRNAse_S1.G6_1_9338.d_imputed	48_16h_Donor3_L1_RNAse_S1.H6_1_9339.d_imputed	5_5h_Donor1_IgG_noRNAse_S1.E1_1_9296.d_imputed	6_5h_Donor1_IgG_RNAse_S1.F1_1_9297.d_imputed	7_16h_Donor1_IgG_noRNAse_S1.G1_1_9298.d_imputed	8_16h_Donor1_IgG_RNAse_S1.H1_1_9299.d_imputed	9_0h_Donor1_L1_noRNAse_S1.A2_1_9300.d_imputed
0	0	0	0	0	0	0	0	UID1	NA	UID1	A0A0A0MS15	A0A0A0MS15;A0A0B4J1V6	HV349_HUMAN	IGHV3-49	Immunoglobulin heavy variable 3-49	9.68463	8.8796	9.27661	9.71912	8.94938	9.14964	9.03023	9.98557	9.11046	NA	9.25665	NA	NA	NA	NA	NA	NA	NA	NA	NA	NA	NA	10.3144	12.3381	7.5822	NA	9.74644	9.35709	10.509	NA	10.0565	10.1249	9.57853	10.2164	10.3636	9.44172	8.56013	9.61483	9.16021	9.32153	8.92385	10.0948	8.92017	10.3331	11.2271	10.3916	11.1196	8.83272	9.68463	8.8796	9.27661	9.71912	8.94938	9.14964	9.03023	9.98557	9.11046	8.41404	9.25665	9.03156	8.57965	8.11603	9.49645	8.9575	8.74196	7.95567	6.94729	7.91802	7.66114	7.06286	10.3144	12.3381	7.5822	8.72555	9.74644	9.35709	10.509	7.94774	10.0565	10.1249	9.57853	10.2164	10.3636	9.44172	8.56013	9.61483	9.16021	9.32153	8.92385	10.0948	8.92017	10.3331	11.2271	10.3916	11.1196	8.83272
0	0	0	0	0	0	0	0	UID5	NA	UID5	A0AVT1	A0AVT1	UBA6_HUMAN	UBA6	Ubiquitin-like modifier-activating enzyme 6	13.5966	11.4868	11.1467	11.9412	11.7008	11.5603	12.3445	12.2164	13.6635	13.0954	13.0776	13.6926	13.2052	13.2723	13.5208	13.4717	14.5919	NA	11.0915	11.3729	11.0743	11.6579	13.4658	11.6981	12.0743	12.116	12.9528	12.6201	13.2713	12.8739	12.9776	13.2603	13.2153	14.078	13.1974	10.9457	11.0549	11.4004	11.3578	11.1494	11.4537	12.5624	12.1615	13.3589	15.3347	13.7914	14.7497	11.1103	13.5966	11.4868	11.1467	11.9412	11.7008	11.5603	12.3445	12.2164	13.6635	13.0954	13.0776	13.6926	13.2052	13.2723	13.5208	13.4717	14.5919	7.38327	11.0915	11.3729	11.0743	11.6579	13.4658	11.6981	12.0743	12.116	12.9528	12.6201	13.2713	12.8739	12.9776	13.2603	13.2153	14.078	13.1974	10.9457	11.0549	11.4004	11.3578	11.1494	11.4537	12.5624	12.1615	13.3589	15.3347	13.7914	14.7497	11.1103
0	0	0	0	0	0	0	0	UID6	NA	UID6	A0FGR8	A0FGR8	ESYT2_HUMAN	ESYT2	Extended synaptotagmin-2	13.9191	17.9997	18.9341	18.1911	18.7307	18.3874	18.2684	17.7579	14.1116	13.1828	14.2939	13.6259	13.9206	13.7888	13.7828	13.86	13.67	18.6625	17.9968	18.6828	18.255	18.4577	13.8776	17.9181	17.9974	17.5844	14.0573	13.5179	14.2817	14.136	14.0463	13.8837	13.7374	13.7062	13.4955	18.6247	17.6968	18.733	18.1222	18.5353	18.0482	18.4979	17.6952	13.8026	13.7036	13.5494	13.0983	18.5653	13.9191	17.9997	18.9341	18.1911	18.7307	18.3874	18.2684	17.7579	14.1116	13.1828	14.2939	13.6259	13.9206	13.7888	13.7828	13.86	13.67	18.6625	17.9968	18.6828	18.255	18.4577	13.8776	17.9181	17.9974	17.5844	14.0573	13.5179	14.2817	14.136	14.0463	13.8837	13.7374	13.7062	13.4955	18.6247	17.6968	18.733	18.1222	18.5353	18.0482	18.4979	17.6952	13.8026	13.7036	13.5494	13.0983	18.5653
0	0	0	0	0	0	0	0	UID7	NA	UID7	A0JLT2	A0JLT2	MED19_HUMAN	MED19	Mediator of RNA polymerase II transcription subunit 19	11.4684	11.1233	11.9717	10.8036	11.6337	10.8201	12.4815	11.7282	10.7901	NA	11.9752	10.397	10.9544	NA	NA	12.3464	11.3742	11.9691	11.0968	12.2811	10.8754	11.9278	10.5835	10.4865	12.9868	11.5806	10.7493	10.7885	NA	9.95856	10.8636	10.4477	11.3888	NA	11.2248	11.961	10.8475	11.8465	10.7959	11.5365	10.4816	12.3523	11.2626	10.7318	NA	12.3832	11.9162	12.5217	11.4684	11.1233	11.9717	10.8036	11.6337	10.8201	12.4815	11.7282	10.7901	8.09273	11.9752	10.397	10.9544	9.12314	8.57481	12.3464	11.3742	11.9691	11.0968	12.2811	10.8754	11.9278	10.5835	10.4865	12.9868	11.5806	10.7493	10.7885	8.99179	9.95856	10.8636	10.4477	11.3888	7.98913	11.2248	11.961	10.8475	11.8465	10.7959	11.5365	10.4816	12.3523	11.2626	10.7318	8.73969	12.3832	11.9162	12.5217
0	0	0	0	0	0	0	0	UID8	NA	UID8	A1KXE4	A1KXE4	F168B_HUMAN	FAM168B	Myelin-associated neurite-outgrowth inhibitor	14.8176	10.6429	9.78806	10.5855	10.0297	10.463	10.888	11.2231	13.2869	14.2624	12.0095	13.2303	11.7485	NA	10.1226	12.134	11.0963	9.43987	10.6425	10.1334	10.3278	10.137	12.6769	9.94696	10.3384	10.4648	13.6462	13.3996	10.8029	11.7693	11.3183	11.3247	11.7659	12.9644	10.5368	10.2636	9.31827	10.0455	NA	10.1513	10.9531	10.268	10.0885	NA	NA	11.7156	11.5038	10.2729	14.8176	10.6429	9.78806	10.5855	10.0297	10.463	10.888	11.2231	13.2869	14.2624	12.0095	13.2303	11.7485	8.35681	10.1226	12.134	11.0963	9.43987	10.6425	10.1334	10.3278	10.137	12.6769	9.94696	10.3384	10.4648	13.6462	13.3996	10.8029	11.7693	11.3183	11.3247	11.7659	12.9644	10.5368	10.2636	9.31827	10.0455	7.80091	10.1513	10.9531	10.268	10.0885	8.38881	8.46147	11.7156	11.5038	10.2729
0	0	0	0	0	0	0	0	UID9	NA	UID9	A1L0T0	A1L0T0	HACL2_HUMAN	ILVBL	2-hydroxyacyl-CoA lyase 2	12.103	13.3806	13.5105	13.1797	13.4011	13.1313	13.0549	12.8415	12.1725	11.8987	11.9746	12.2968	11.8603	12.0036	11.8553	12.3276	12.348	13.5279	13.3029	13.438	13.2461	13.0842	12.5386	13.0594	13.132	12.924	12.5582	12.181	12.4924	12.068	12.3127	12.3427	12.1308	12.2436	11.9224	13.7403	13.4318	13.6837	13.3467	13.2542	13.1494	13.1398	12.8381	12.0869	12.0078	12.4785	12.6881	13.4838	12.103	13.3806	13.5105	13.1797	13.4011	13.1313	13.0549	12.8415	12.1725	11.8987	11.9746	12.2968	11.8603	12.0036	11.8553	12.3276	12.348	13.5279	13.3029	13.438	13.2461	13.0842	12.5386	13.0594	13.132	12.924	12.5582	12.181	12.4924	12.068	12.3127	12.3427	12.1308	12.2436	11.9224	13.7403	13.4318	13.6837	13.3467	13.2542	13.1494	13.1398	12.8381	12.0869	12.0078	12.4785	12.6881	13.4838
0	0	0	0	0	0	0	0	UID10	NA	UID10	A1L390	A1L390	PKHG3_HUMAN	PLEKHG3	Pleckstrin homology domain-containing family G member 3	NA	9.59101	9.21656	9.72144	NA	NA	NA	NA	NA	10.2938	NA	NA	NA	NA	NA	NA	NA	10.6684	10.0223	9.71754	9.67938	NA	NA	NA	NA	NA	NA	9.86132	NA	9.82319	NA	NA	NA	NA	NA	10.3456	10.1756	9.16893	9.0981	NA	9.56504	NA	NA	NA	NA	NA	NA	10.0058	9.00295	9.59101	9.21656	9.72144	7.48936	7.79233	7.94704	7.08513	9.0079	10.2938	8.54064	8.23698	8.68494	8.26107	8.29748	8.13324	8.10036	10.6684	10.0223	9.71754	9.67938	7.32497	8.86822	8.04364	9.15836	7.48383	8.10606	9.86132	8.58783	9.82319	8.11504	8.01508	9.15317	7.88554	7.8836	10.3456	10.1756	9.16893	9.0981	7.55554	9.56504	8.53099	7.42784	9.37942	9.27225	8.64399	8.68779	10.0058
-1	0	0	0	0	0	0	0	UID11	1	UID11	A2AJT9	A2AJT9	BCLA3_HUMAN	BCLAF3	BCLAF1 and THRAP3 family member 3	NA	9.00761	8.10453	8.07719	8.92889	8.61539	8.20906	9.36357	NA	NA	NA	NA	NA	NA	NA	NA	NA	8.21361	9.24841	NA	8.87437	7.99102	NA	8.86281	7.56379	8.40625	NA	NA	NA	NA	NA	NA	NA	NA	NA	NA	8.5906	NA	8.75137	8.57597	8.94775	NA	7.48797	NA	NA	NA	NA	NA	8.91416	9.00761	8.10453	8.07719	8.92889	8.61539	8.20906	9.36357	8.76369	8.31406	9.31651	8.5124	8.64705	8.4179	8.34729	9.26633	8.80497	8.21361	9.24841	7.08274	8.87437	7.99102	8.99255	8.86281	7.56379	8.40625	8.5737	8.65543	8.21539	9.16974	8.22633	8.47798	8.36665	8.79807	7.70706	6.78919	8.5906	8.07476	8.75137	8.57597	8.94775	7.5732	7.48797	9.06183	8.45167	8.6121	8.47473	6.75847
0	0	0	0	0	0	0	0	UID12	NA	UID12	A2RRP1	A2RRP1	NBAS_HUMAN	NBAS	Neuroblastoma-amplified sequence	11.5177	12.3418	12.799	12.2888	12.3775	12.1578	12.0302	11.7705	11.8067	11.3807	11.9816	11.7237	11.4277	12.0294	12.2759	11.0777	11.5368	12.4911	12.2368	12.5883	12.41	12.2406	11.828	11.9559	12.0832	11.7704	11.3925	11.3114	11.6654	11.8571	12.1202	12.1837	11.3178	11.2856	11.5868	12.4464	12.0053	12.8126	12.5221	12.3496	12.1413	12.0631	11.7271	11.8667	11.9375	11.4928	11.3236	12.5034	11.5177	12.3418	12.799	12.2888	12.3775	12.1578	12.0302	11.7705	11.8067	11.3807	11.9816	11.7237	11.4277	12.0294	12.2759	11.0777	11.5368	12.4911	12.2368	12.5883	12.41	12.2406	11.828	11.9559	12.0832	11.7704	11.3925	11.3114	11.6654	11.8571	12.1202	12.1837	11.3178	11.2856	11.5868	12.4464	12.0053	12.8126	12.5221	12.3496	12.1413	12.0631	11.7271	11.8667	11.9375	11.4928	11.3236	12.5034
0	0	0	0	0	0	0	0	UID13	NA	UID13	A3KMH1	A3KMH1	VWA8_HUMAN	VWA8	von Willebrand factor A domain-containing protein 8	10.1923	9.17626	9.22205	9.85403	9.57511	9.43663	10.0497	10.1366	10.7673	10.0945	10.9053	10.4739	11.1369	11.06	11.3136	11.0716	10.6107	10.1713	9.67583	9.69518	9.85998	9.6028	10.716	9.50641	9.75985	10.2646	10.8428	10.7957	11.0871	10.5743	11.0509	10.7403	10.733	10.6699	11.0103	9.64314	10.1459	9.92759	9.82712	9.58685	10.2007	10.0215	10.1604	11.168	11.1006	10.6844	10.9448	9.1731	10.1923	9.17626	9.22205	9.85403	9.57511	9.43663	10.0497	10.1366	10.7673	10.0945	10.9053	10.4739	11.1369	11.06	11.3136	11.0716	10.6107	10.1713	9.67583	9.69518	9.85998	9.6028	10.716	9.50641	9.75985	10.2646	10.8428	10.7957	11.0871	10.5743	11.0509	10.7403	10.733	10.6699	11.0103	9.64314	10.1459	9.92759	9.82712	9.58685	10.2007	10.0215	10.1604	11.168	11.1006	10.6844	10.9448	9.1731
0	0	0	0	0	0	0	0	UID14	NA	UID14	A3KN83	A3KN83	SBNO1_HUMAN	SBNO1	Protein strawberry notch homolog 1	NA	9.63985	9.98705	9.94346	9.7253	9.5435	10.1607	10.1548	NA	NA	NA	NA	9.89819	NA	NA	NA	NA	NA	9.94517	9.81759	9.61103	9.90697	NA	9.76125	10.204	10.1209	NA	9.72632	NA	NA	9.84116	9.41998	9.89286	NA	9.4717	9.81852	9.5886	10.2607	9.69278	9.6512	10.1781	9.87639	9.54727	NA	NA	NA	NA	9.8511	8.84998	9.63985	9.98705	9.94346	9.7253	9.5435	10.1607	10.1548	8.538	9.18207	8.77314	8.34537	9.89819	8.94079	8.93587	8.51745	9.17213	8.03532	9.94517	9.81759	9.61103	9.90697	8.40949	9.76125	10.204	10.1209	9.08536	9.72632	8.73061	8.74862	9.84116	9.41998	9.89286	9.379	9.4717	9.81852	9.5886	10.2607	9.69278	9.6512	10.1781	9.87639	9.54727	8.75922	8.06126	9.06436	9.10851	9.8511
0	0	0	0	0	0	0	0	UID15	NA	UID15	A4D1P6	A4D1P6	WDR91_HUMAN	WDR91	WD repeat-containing protein 91	11.1309	10.125	9.54457	9.64668	9.41103	9.62901	9.65333	9.75567	11.4904	10.5768	11.1998	10.5611	10.8319	10.6897	10.9923	10.7934	11.3243	9.75064	9.76857	9.97176	9.94043	9.89869	10.9965	9.627	9.70407	10.0032	10.271	11.0803	11.1208	11.1853	11.2134	11.1878	10.9218	11.358	10.5317	10.3575	10.3907	10.6662	9.82699	10.1678	9.80762	10.0221	10.3187	11.3491	11.3615	10.8231	10.7109	9.47687	11.1309	10.125	9.54457	9.64668	9.41103	9.62901	9.65333	9.75567	11.4904	10.5768	11.1998	10.5611	10.8319	10.6897	10.9923	10.7934	11.3243	9.75064	9.76857	9.97176	9.94043	9.89869	10.9965	9.627	9.70407	10.0032	10.271	11.0803	11.1208	11.1853	11.2134	11.1878	10.9218	11.358	10.5317	10.3575	10.3907	10.6662	9.82699	10.1678	9.80762	10.0221	10.3187	11.3491	11.3615	10.8231	10.7109	9.47687
0	0	0	0	0	0	0	0	UID16	NA	UID16	A5YKK6	A5YKK6	CNOT1_HUMAN	CNOT1	CCR4-NOT transcription complex subunit 1	11.3494	12.5923	12.6116	13.4109	12.2233	12.8373	12.3916	13.4332	11.4719	11.2679	11.5902	11.3485	11.7517	11.5774	11.5908	11.4337	11.822	11.6914	12.3077	12.4231	12.8823	11.7819	11.6104	12.1348	12.2389	12.7508	11.5716	11.5236	11.5317	11.2523	11.6034	11.5876	11.3747	11.4624	11.5883	11.9752	12.2768	12.4968	13.0968	12.0082	12.4738	12.176	12.8043	11.5492	11.8144	11.7077	11.4717	12.2556	11.3494	12.5923	12.6116	13.4109	12.2233	12.8373	12.3916	13.4332	11.4719	11.2679	11.5902	11.3485	11.7517	11.5774	11.5908	11.4337	11.822	11.6914	12.3077	12.4231	12.8823	11.7819	11.6104	12.1348	12.2389	12.7508	11.5716	11.5236	11.5317	11.2523	11.6034	11.5876	11.3747	11.4624	11.5883	11.9752	12.2768	12.4968	13.0968	12.0082	12.4738	12.176	12.8043	11.5492	11.8144	11.7077	11.4717	12.2556
0	0	0	0	0	0	0	0	UID17	NA	UID17	A6NC98	A6NC98	CC88B_HUMAN	CCDC88B	Coiled-coil domain-containing protein 88B	13.5688	9.8013	9.83202	9.5862	10.8014	10.737	10.2136	9.98621	13.8533	13.2159	14.0626	13.5511	13.9767	14.1945	14.1941	13.9726	13.9955	10.497	NA	10.3681	10.4905	10.8843	13.7877	10.9286	10.3793	9.89357	13.4119	13.4895	13.7066	13.636	14.1525	14.0655	13.9965	13.5986	13.7323	10.2195	10.6144	10.204	10.1605	10.7082	10.649	10.5243	10.3136	14.1577	14.1157	14.0377	13.7996	10.2875	13.5688	9.8013	9.83202	9.5862	10.8014	10.737	10.2136	9.98621	13.8533	13.2159	14.0626	13.5511	13.9767	14.1945	14.1941	13.9726	13.9955	10.497	7.33802	10.3681	10.4905	10.8843	13.7877	10.9286	10.3793	9.89357	13.4119	13.4895	13.7066	13.636	14.1525	14.0655	13.9965	13.5986	13.7323	10.2195	10.6144	10.204	10.1605	10.7082	10.649	10.5243	10.3136	14.1577	14.1157	14.0377	13.7996	10.2875
0	0	0	0	0	0	0	0	UID18	NA	UID18	A6NDU8	A6NDU8	CE051_HUMAN	C5orf51	UPF0600 protein C5orf51	NA	NA	NA	NA	8.95107	8.51975	NA	NA	NA	NA	NA	NA	NA	NA	NA	NA	NA	NA	NA	NA	NA	9.09647	NA	8.89805	NA	NA	NA	NA	NA	NA	NA	9.91705	NA	NA	NA	NA	NA	NA	NA	9.04354	8.48336	NA	NA	NA	NA	NA	NA	NA	8.7289	7.96822	8.53853	7.56031	8.95107	8.51975	8.06344	7.83692	9.6405	8.50315	8.44284	8.33009	8.7407	8.83758	8.77152	8.36131	8.6214	8.02297	8.31099	7.39215	7.55025	9.09647	9.66169	8.89805	8.73602	7.82258	8.61579	8.22402	8.15443	9.11054	8.57703	9.91705	8.19073	8.30469	8.01227	8.5399	8.2153	8.35252	7.11291	9.04354	8.48336	7.43675	8.5457	9.05065	8.41	8.62064	8.80711	7.66176
0	0	0	0	0	0	0	0	UID19	NA	UID19	A6NFI3	A6NFI3	ZN316_HUMAN	ZNF316	Zinc finger protein 316	NA	NA	9.33638	8.53314	9.26985	9.66559	8.72493	9.39374	NA	NA	NA	NA	NA	NA	NA	NA	NA	9.43382	9.13718	NA	9.37708	9.10186	NA	9.31264	NA	9.95052	NA	8.30005	NA	NA	NA	NA	NA	NA	NA	9.72928	9.34186	9.0254	8.88148	9.33354	9.80609	8.96849	9.91053	NA	NA	NA	NA	9.33805	8.10286	8.13074	9.33638	8.53314	9.26985	9.66559	8.72493	9.39374	8.62333	8.28915	8.5826	8.52306	8.8691	9.38691	8.1999	9.06175	9.61863	9.43382	9.13718	8.15222	9.37708	9.10186	9.04346	9.31264	8.72268	9.95052	8.2655	8.30005	8.55865	9.32604	8.34973	8.97362	9.04546	8.79331	8.6299	9.72928	9.34186	9.0254	8.88148	9.33354	9.80609	8.96849	9.91053	8.25455	9.03758	9.1274	8.53581	9.33805
0	0	0	0	0	0	0	0	UID20	NA	UID20	A6NFQ2	A6NFQ2	TCAF2_HUMAN	TCAF2	TRPM8 channel-associated factor 2	12.2386	12.4639	13.637	12.9735	13.203	12.935	12.3667	12.4499	12.7917	12.4713	13.3688	12.7103	13.3585	13.2593	13.2477	12.4516	12.4993	12.8104	12.48	13.3351	12.6963	12.874	13.3639	12.1578	12.3943	11.724	12.0895	12.1176	12.5637	12.2863	12.6188	12.6688	12.108	13.1277	12.1773	12.5705	11.7919	12.888	12.12	12.7595	12.4818	12.5073	12.0116	13.341	13.4162	12.8657	12.8809	12.9414	12.2386	12.4639	13.637	12.9735	13.203	12.935	12.3667	12.4499	12.7917	12.4713	13.3688	12.7103	13.3585	13.2593	13.2477	12.4516	12.4993	12.8104	12.48	13.3351	12.6963	12.874	13.3639	12.1578	12.3943	11.724	12.0895	12.1176	12.5637	12.2863	12.6188	12.6688	12.108	13.1277	12.1773	12.5705	11.7919	12.888	12.12	12.7595	12.4818	12.5073	12.0116	13.341	13.4162	12.8657	12.8809	12.9414
0	0	0	0	0	0	0	0	UID21	NA	UID21	A6NHR9	A6NHR9	SMHD1_HUMAN	SMCHD1	Structural maintenance of chromosomes flexible hinge domain-containing protein 1	11.9462	11.2417	11.7791	11.3975	12.8321	12.6728	11.8565	11.3615	12.0093	12.1591	12.1297	12.1462	12.3202	12.4968	12.5306	11.7846	12.0427	11.6464	11.1663	12.2275	11.7677	12.943	12.1251	12.7176	11.7152	11.3685	11.9746	12.2447	12.3693	12.1593	12.52	12.4093	11.6601	12.1017	11.9304	11.9553	11.5436	12.619	11.7718	12.7875	12.813	12.0999	11.6917	12.4002	12.6822	12.0798	12.1913	11.1416	11.9462	11.2417	11.7791	11.3975	12.8321	12.6728	11.8565	11.3615	12.0093	12.1591	12.1297	12.1462	12.3202	12.4968	12.5306	11.7846	12.0427	11.6464	11.1663	12.2275	11.7677	12.943	12.1251	12.7176	11.7152	11.3685	11.9746	12.2447	12.3693	12.1593	12.52	12.4093	11.6601	12.1017	11.9304	11.9553	11.5436	12.619	11.7718	12.7875	12.813	12.0999	11.6917	12.4002	12.6822	12.0798	12.1913	11.1416
0	0	0	0	0	0	0	0	UID22	NA	UID22	A6NM28	A6NM28	ZFP92_HUMAN	ZFP92	Zinc finger protein 92 homolog	NA	8.63642	NA	NA	8.84697	9.39121	9.86947	10.052	NA	NA	NA	NA	NA	NA	NA	NA	NA	8.33454	9.60383	10.7773	9.13032	9.42593	NA	9.02136	9.74305	10.2127	NA	NA	NA	NA	NA	NA	NA	NA	NA	NA	NA	NA	8.04778	NA	8.7917	NA	9.94479	NA	NA	NA	NA	9.07746	7.78599	8.63642	8.1648	6.96416	8.84697	9.39121	9.86947	10.052	9.04966	8.7361	8.3686	8.83699	8.6082	9.54174	8.69689	8.22189	8.50214	8.33454	9.60383	10.7773	9.13032	9.42593	8.72759	9.02136	9.74305	10.2127	8.37972	8.33658	8.64733	8.51518	8.6115	9.13455	8.54549	9.27822	7.20086	7.05097	8.37898	8.2815	8.04778	7.87337	8.7917	8.94484	9.94479	9.36932	9.06437	9.23538	8.66962	9.07746
0	0	0	0	0	0	0	0	UID23	NA	UID23	A6QL63	A6QL63	BTBDB_HUMAN	BTBD11	Ankyrin repeat and BTB/POZ domain-containing protein BTBD11	10.698	NA	NA	NA	9.04199	NA	NA	NA	10.9876	10.4028	10.9878	11.0207	11.0764	10.1204	10.7224	10.2054	10.5148	NA	8.52597	8.01417	8.14922	8.4038	11.1017	8.07896	NA	8.70177	10.1592	10.6376	10.6493	11.484	10.7165	10.5108	10.7177	10.7314	9.71008	8.42816	9.25899	8.12332	8.82872	8.63301	NA	9.01738	NA	10.7791	10.3558	10.3875	10.6273	8.73615	10.698	6.76696	7.45232	7.98137	9.04199	6.73301	7.32975	7.66368	10.9876	10.4028	10.9878	11.0207	11.0764	10.1204	10.7224	10.2054	10.5148	9.08668	8.52597	8.01417	8.14922	8.4038	11.1017	8.07896	8.20105	8.70177	10.1592	10.6376	10.6493	11.484	10.7165	10.5108	10.7177	10.7314	9.71008	8.42816	9.25899	8.12332	8.82872	8.63301	7.62619	9.01738	8.00974	10.7791	10.3558	10.3875	10.6273	8.73615
0	0	0	0	0	0	0	0	UID24	NA	UID24	A7E2V4	A7E2V4	ZSWM8_HUMAN	ZSWIM8	Zinc finger SWIM domain-containing protein 8	11.1091	11.224	11.1389	10.5125	10.687	10.7848	10.6791	11.3326	12.2626	11.5033	10.4855	NA	NA	12.0769	11.2359	NA	NA	10.9378	10.4278	10.2951	10.6895	11.0479	NA	10.7111	11.3973	10.6433	NA	11.7388	10.848	NA	10.9844	11.1885	NA	NA	NA	10.9594	10.3493	10.453	10.2723	10.8477	10.7636	11.3755	11.3043	11.7198	11.8979	NA	NA	10.3668	11.1091	11.224	11.1389	10.5125	10.687	10.7848	10.6791	11.3326	12.2626	11.5033	10.4855	8.5331	8.09241	12.0769	11.2359	8.43408	9.07489	10.9378	10.4278	10.2951	10.6895	11.0479	8.96311	10.7111	11.3973	10.6433	8.46648	11.7388	10.848	8.87821	10.9844	11.1885	8.13598	8.49631	8.07104	10.9594	10.3493	10.453	10.2723	10.8477	10.7636	11.3755	11.3043	11.7198	11.8979	8.64894	8.78739	10.3668
0	0	0	0	0	0	0	0	UID26	NA	UID26	B0I1T2	B0I1T2	MYO1G_HUMAN	MYO1G	Unconventional myosin-Ig	16.052	17.3685	18.1705	18.6563	16.6307	16.075	16.6954	16.0903	15.8935	16.0247	17.3267	15.2142	16.0979	16.3059	15.2243	16.432	15.2054	18.3057	17.2484	18.097	17.9246	16.0383	16.7506	15.3445	16.4171	16.1223	17.2585	17.5076	17.4503	17.9619	17.7655	17.1985	16.9091	17.5701	15.5937	19.0232	18.3334	18.3288	18.1455	17.6552	17.0239	16.9985	16.233	16.6085	15.3701	15.9366	14.8318	18.4952	16.052	17.3685	18.1705	18.6563	16.6307	16.075	16.6954	16.0903	15.8935	16.0247	17.3267	15.2142	16.0979	16.3059	15.2243	16.432	15.2054	18.3057	17.2484	18.097	17.9246	16.0383	16.7506	15.3445	16.4171	16.1223	17.2585	17.5076	17.4503	17.9619	17.7655	17.1985	16.9091	17.5701	15.5937	19.0232	18.3334	18.3288	18.1455	17.6552	17.0239	16.9985	16.233	16.6085	15.3701	15.9366	14.8318	18.4952
0	0	1	0	0	0	0	0	UID27	15	UID27	E9PAV3	Q13765;E9PAV3	NACAM_HUMAN	NACA	Nascent polypeptide-associated complex subunit alpha, muscle-specific form	10.9823	9.86835	10.4822	10.6176	11.6921	10.7691	12.1061	10.9316	NA	10.8658	10.6566	10.8054	11.1144	10.9692	11.1437	11.3323	10.72	10.7663	9.97215	11.3506	10.2753	12.5921	10.7694	11.0282	11.9616	11.2276	10.8223	11.041	10.7501	11.8435	11.1446	11.096	10.9884	10.7783	11.0417	10.5842	10.4683	10.8743	10.2572	12.7735	11.2302	11.1783	11.3381	10.819	10.759	11.529	11.6474	10.1221	10.9823	9.86835	10.4822	10.6176	11.6921	10.7691	12.1061	10.9316	9.06848	10.8658	10.6566	10.8054	11.1144	10.9692	11.1437	11.3323	10.72	10.7663	9.97215	11.3506	10.2753	12.5921	10.7694	11.0282	11.9616	11.2276	10.8223	11.041	10.7501	11.8435	11.1446	11.096	10.9884	10.7783	11.0417	10.5842	10.4683	10.8743	10.2572	12.7735	11.2302	11.1783	11.3381	10.819	10.759	11.529	11.6474	10.1221
0	-1	0	-1	0	0	0	0	UID28	12	UID28	E9PRG8	E9PRG8	CK098_HUMAN	C11orf98	Uncharacterized protein C11orf98	12.3026	13.1795	12.147	12.581	12.3272	12.7567	12.7921	13.352	12.4516	12.1558	11.6262	12.169	12.6646	11.8474	12.3434	10.9512	11.7551	12.3048	13.7325	12.2896	13.5616	12.6083	11.8177	13.2503	12.0964	14.0143	11.5995	12.4447	11.9881	11.9204	11.8323	11.8929	11.3827	12.0559	11.9781	12.3206	12.8791	11.4015	13.1473	12.7538	13.0782	11.818	13.6896	11.8972	12.0105	11.6582	12.1647	12.4013	12.3026	13.1795	12.147	12.581	12.3272	12.7567	12.7921	13.352	12.4516	12.1558	11.6262	12.169	12.6646	11.8474	12.3434	10.9512	11.7551	12.3048	13.7325	12.2896	13.5616	12.6083	11.8177	13.2503	12.0964	14.0143	11.5995	12.4447	11.9881	11.9204	11.8323	11.8929	11.3827	12.0559	11.9781	12.3206	12.8791	11.4015	13.1473	12.7538	13.0782	11.818	13.6896	11.8972	12.0105	11.6582	12.1647	12.4013
0	0	0	0	0	0	0	0	UID29	NA	UID29	O00116	O00116	ADAS_HUMAN	AGPS	Alkyldihydroxyacetonephosphate synthase, peroxisomal	12.249	11.1759	10.9846	10.7734	10.695	10.3266	11.2314	11.4644	12.0878	12.1008	12.2084	12.0673	12.4469	11.9714	12.4317	11.9281	12.2583	10.9363	10.9187	11.0096	10.8699	10.376	12.2728	10.2323	11.4025	11.1135	12.3645	12.3836	12.3579	12.3802	12.4738	12.6307	12.6246	12.3701	12.6712	11.7802	11.6526	11.6887	11.3414	11.3133	11.1391	11.6165	11.4881	12.2543	12.0811	12.4173	12.4806	10.8743	12.249	11.1759	10.9846	10.7734	10.695	10.3266	11.2314	11.4644	12.0878	12.1008	12.2084	12.0673	12.4469	11.9714	12.4317	11.9281	12.2583	10.9363	10.9187	11.0096	10.8699	10.376	12.2728	10.2323	11.4025	11.1135	12.3645	12.3836	12.3579	12.3802	12.4738	12.6307	12.6246	12.3701	12.6712	11.7802	11.6526	11.6887	11.3414	11.3133	11.1391	11.6165	11.4881	12.2543	12.0811	12.4173	12.4806	10.8743
0	0	0	0	0	0	0	0	UID30	NA	UID30	O00139	O00139	KIF2A_HUMAN	KIF2A	Kinesin-like protein KIF2A	13.1582	13.2743	14.1826	13.5095	13.7368	13.1632	13.9102	13.2806	13.0572	12.9245	13.2141	13.1388	13.4111	13.035	13.0716	13.0609	13.1884	14.1525	13.1136	13.968	13.2766	13.541	13.3815	12.7757	13.6733	13.1229	13.1671	13.0341	13.3428	13.1511	13.0577	12.6807	13.3529	13.2378	13.3112	14.2202	13.4518	14.1889	13.5135	13.656	13.1489	13.7816	13.1302	13.2111	13.2913	13.3799	13.1783	13.9209	13.1582	13.2743	14.1826	13.5095	13.7368	13.1632	13.9102	13.2806	13.0572	12.9245	13.2141	13.1388	13.4111	13.035	13.0716	13.0609	13.1884	14.1525	13.1136	13.968	13.2766	13.541	13.3815	12.7757	13.6733	13.1229	13.1671	13.0341	13.3428	13.1511	13.0577	12.6807	13.3529	13.2378	13.3112	14.2202	13.4518	14.1889	13.5135	13.656	13.1489	13.7816	13.1302	13.2111	13.2913	13.3799	13.1783	13.9209
0	0	0	0	0	0	0	0	UID31	NA	UID31	O00142	O00142	KITM_HUMAN	TK2	Thymidine kinase 2, mitochondrial	NA	10.1154	10.7187	10.3647	10.0029	10.3893	9.6022	10.0099	NA	NA	NA	NA	NA	NA	NA	NA	NA	10.4272	9.97044	10.3789	9.43756	9.66876	NA	9.68957	9.76773	8.79072	NA	NA	NA	NA	NA	NA	NA	NA	NA	10.1176	9.21126	10.2239	9.45242	10.1233	9.94132	9.64295	9.4066	NA	NA	NA	NA	10.2727	8.25904	10.1154	10.7187	10.3647	10.0029	10.3893	9.6022	10.0099	9.49135	7.86834	8.99206	8.22677	8.42496	8.65336	8.96483	8.67148	7.99566	10.4272	9.97044	10.3789	9.43756	9.66876	9.23832	9.68957	9.76773	8.79072	8.14648	7.71373	9.20387	8.60747	8.31845	8.15647	8.40439	9.31632	8.21955	10.1176	9.21126	10.2239	9.45242	10.1233	9.94132	9.64295	9.4066	8.29729	8.67782	8.36978	9.42828	10.2727
0	0	0	0	0	0	0	0	UID32	NA	UID32	O00148	O00148	DX39A_HUMAN	DDX39A	ATP-dependent RNA helicase DDX39A	10.6794	10.9424	11.5014	11.099	14.124	14.0946	11.8408	11.1306	11.0164	12.0159	11.6512	11.1112	11.2741	12.6351	12.8492	11.2148	11.2404	11.1618	10.755	12.0863	12.0203	14.3636	10.9283	13.8673	12.0338	11.4946	11.339	11.2759	11.1135	11.4488	12.9192	12.7803	11.0676	11.3451	11.4783	11.0528	10.964	11.4775	11.1553	14.2893	14.211	11.5796	11.4845	12.3127	12.3831	11.2912	11.2728	11.165	10.6794	10.9424	11.5014	11.099	14.124	14.0946	11.8408	11.1306	11.0164	12.0159	11.6512	11.1112	11.2741	12.6351	12.8492	11.2148	11.2404	11.1618	10.755	12.0863	12.0203	14.3636	10.9283	13.8673	12.0338	11.4946	11.339	11.2759	11.1135	11.4488	12.9192	12.7803	11.0676	11.3451	11.4783	11.0528	10.964	11.4775	11.1553	14.2893	14.211	11.5796	11.4845	12.3127	12.3831	11.2912	11.2728	11.165
0	0	0	0	0	0	0	0	UID33	NA	UID33	O00151	O00151	PDLI1_HUMAN	PDLIM1	PDZ and LIM domain protein 1	NA	NA	NA	9.02085	8.74175	NA	9.02553	9.72348	10.4797	NA	NA	NA	NA	NA	NA	9.23902	NA	NA	NA	NA	NA	7.2691	NA	11.2065	NA	10.0152	NA	NA	NA	NA	NA	10.4001	NA	NA	9.33935	NA	NA	9.09239	NA	NA	9.58866	NA	9.16685	NA	NA	NA	NA	NA	9.18654	7.88342	6.90084	9.02085	8.74175	8.03744	9.02553	9.72348	10.4797	9.08412	8.14538	9.13443	8.53105	9.74832	8.87407	9.23902	8.18211	8.42499	7.0392	8.77021	7.45372	7.2691	8.78086	11.2065	7.67093	10.0152	8.06153	9.11645	8.62303	7.95732	7.69797	10.4001	9.22246	8.78021	9.33935	7.73835	7.83114	9.09239	7.27612	8.72139	9.58866	7.98338	9.16685	8.55339	8.45178	9.1297	8.21011	7.01198
0	0	0	0	0	0	0	0	UID34	NA	UID34	O00154	O00154	BACH_HUMAN	ACOT7	Cytosolic acyl coenzyme A thioester hydrolase	11.0517	10.6244	NA	10.0057	9.02815	10.3417	10.9336	11.1374	11.1649	11.7965	11.0603	11.2592	NA	10.4722	11.2125	11.6819	11.8865	9.54948	10.4101	9.0536	10.504	9.93511	10.2471	9.48389	11.6807	11.765	11.1637	11.0999	10.9206	NA	NA	10.8583	11.5368	11.3204	11.7524	9.77384	10.8085	10.0597	9.54585	9.95223	9.64122	11.4707	11.6978	11.0912	11.0704	10.9178	11.4179	9.81856	11.0517	10.6244	8.42142	10.0057	9.02815	10.3417	10.9336	11.1374	11.1649	11.7965	11.0603	11.2592	8.84694	10.4722	11.2125	11.6819	11.8865	9.54948	10.4101	9.0536	10.504	9.93511	10.2471	9.48389	11.6807	11.765	11.1637	11.0999	10.9206	8.90101	8.80595	10.8583	11.5368	11.3204	11.7524	9.77384	10.8085	10.0597	9.54585	9.95223	9.64122	11.4707	11.6978	11.0912	11.0704	10.9178	11.4179	9.81856
0	0	0	0	0	0	0	0	UID35	NA	UID35	O00159	O00159	MYO1C_HUMAN	MYO1C	Unconventional myosin-Ic	11.8661	13.2432	14.3152	14.9122	12.0702	11.5785	12.1783	11.7061	11.9871	12.1225	13.0566	11.29	11.9654	11.5043	11.0526	11.7593	11.0681	13.8915	13.1657	13.8378	13.5811	11.169	12.8015	10.8326	11.8611	11.4499	13.1975	13.5627	13.7008	14.0421	12.7889	12.5241	12.439	13.5859	11.2675	14.4692	14.1707	14.5579	14.143	12.5859	12.139	12.3861	11.549	12.0633	11.5594	11.8291	10.0529	14.0293	11.8661	13.2432	14.3152	14.9122	12.0702	11.5785	12.1783	11.7061	11.9871	12.1225	13.0566	11.29	11.9654	11.5043	11.0526	11.7593	11.0681	13.8915	13.1657	13.8378	13.5811	11.169	12.8015	10.8326	11.8611	11.4499	13.1975	13.5627	13.7008	14.0421	12.7889	12.5241	12.439	13.5859	11.2675	14.4692	14.1707	14.5579	14.143	12.5859	12.139	12.3861	11.549	12.0633	11.5594	11.8291	10.0529	14.0293
0	0	0	0	0	0	0	0	UID36	NA	UID36	O00160	O00160	MYO1F_HUMAN	MYO1F	Unconventional myosin-If	11.2964	11.7824	12.6413	12.8605	11.5981	11.1722	11.4924	11.4983	11.5773	12.2631	12.1104	10.4084	12.0125	11.8768	11.567	11.6478	11.6716	11.8544	12.0213	12.2625	12.2598	11.5033	12.0518	11.5344	11.6819	11.6062	12.4195	12.9749	13.3082	12.4929	12.0754	11.8096	11.5593	12.4492	11.9445	13.3027	13.2144	13.6006	13.1506	12.193	12.2282	11.7933	11.4876	11.5697	11.6244	11.4874	10.7774	11.5632	11.2964	11.7824	12.6413	12.8605	11.5981	11.1722	11.4924	11.4983	11.5773	12.2631	12.1104	10.4084	12.0125	11.8768	11.567	11.6478	11.6716	11.8544	12.0213	12.2625	12.2598	11.5033	12.0518	11.5344	11.6819	11.6062	12.4195	12.9749	13.3082	12.4929	12.0754	11.8096	11.5593	12.4492	11.9445	13.3027	13.2144	13.6006	13.1506	12.193	12.2282	11.7933	11.4876	11.5697	11.6244	11.4874	10.7774	11.5632
0	0	0	0	0	0	0	0	UID37	NA	UID37	O00161	O00161	SNP23_HUMAN	SNAP23	Synaptosomal-associated protein 23	10.5062	9.92106	9.83006	9.83182	NA	8.82751	9.64829	9.58848	10.6931	10.2028	10.0167	NA	10.6504	9.6362	NA	9.30772	NA	9.81228	9.78042	9.78531	9.63282	8.98846	NA	9.26304	10.0135	9.64573	10.5066	10.1279	10.6751	NA	NA	9.85698	10.4851	10.4833	10.544	10.1861	10.2982	9.56506	9.51354	9.83386	9.01535	9.61419	8.82886	NA	NA	NA	NA	9.79014	10.5062	9.92106	9.83006	9.83182	8.49652	8.82751	9.64829	9.58848	10.6931	10.2028	10.0167	8.35661	10.6504	9.6362	8.52366	9.30772	7.81506	9.81228	9.78042	9.78531	9.63282	8.98846	9.4989	9.26304	10.0135	9.64573	10.5066	10.1279	10.6751	7.71266	8.9214	9.85698	10.4851	10.4833	10.544	10.1861	10.2982	9.56506	9.51354	9.83386	9.01535	9.61419	8.82886	8.1262	8.79294	9.23188	8.89104	9.79014
0	0	0	0	0	0	0	0	UID38	NA	UID38	O00165	O00165	HAX1_HUMAN	HAX1	HCLS1-associated protein X-1	11.6885	11.0375	10.4604	10.9742	10.5135	10.4547	11.2375	11.1417	11.5875	11.4361	11.6839	11.6009	11.5242	11.2442	11.2724	11.625	11.6826	10.7619	9.85284	10.4751	10.1918	10.7667	11.9737	11.0754	11.2127	11.0548	11.7375	11.2918	12.024	11.9277	11.8247	11.6525	11.6939	11.3193	11.539	10.9906	10.8528	11.003	10.7276	11.3128	11.1267	11.1374	10.3501	11.4199	11.8787	11.7052	11.32	10.1067	11.6885	11.0375	10.4604	10.9742	10.5135	10.4547	11.2375	11.1417	11.5875	11.4361	11.6839	11.6009	11.5242	11.2442	11.2724	11.625	11.6826	10.7619	9.85284	10.4751	10.1918	10.7667	11.9737	11.0754	11.2127	11.0548	11.7375	11.2918	12.024	11.9277	11.8247	11.6525	11.6939	11.3193	11.539	10.9906	10.8528	11.003	10.7276	11.3128	11.1267	11.1374	10.3501	11.4199	11.8787	11.7052	11.32	10.1067
0	0	0	0	0	0	0	0	UID39	NA	UID39	O00170	O00170	AIP_HUMAN	AIP	AH receptor-interacting protein	12.1034	10.7155	11.1271	11.0857	11.4298	11.2128	11.3103	10.9616	11.8743	12.3188	11.9221	11.8044	11.6478	11.7914	11.8578	11.9214	12.198	10.665	10.6758	11.0425	10.8396	11.5083	11.8361	11.4026	11.3804	11.3095	12.4977	11.6702	11.3691	11.7239	11.6185	11.7817	11.619	11.8287	11.8493	10.7826	10.7502	10.8833	10.6261	11.4587	11.1777	11.4322	11.0794	11.9006	11.9672	11.3488	11.7191	10.6271	12.1034	10.7155	11.1271	11.0857	11.4298	11.2128	11.3103	10.9616	11.8743	12.3188	11.9221	11.8044	11.6478	11.7914	11.8578	11.9214	12.198	10.665	10.6758	11.0425	10.8396	11.5083	11.8361	11.4026	11.3804	11.3095	12.4977	11.6702	11.3691	11.7239	11.6185	11.7817	11.619	11.8287	11.8493	10.7826	10.7502	10.8833	10.6261	11.4587	11.1777	11.4322	11.0794	11.9006	11.9672	11.3488	11.7191	10.6271
0	0	0	0	0	0	0	0	UID40	NA	UID40	O00178	O00178	GTPB1_HUMAN	GTPBP1	GTP-binding protein 1	11.1494	10.5052	10.419	10.1964	10.5677	10.1015	10.7224	10.8576	10.4939	10.3465	11.1139	NA	11.5287	10.9818	11.4791	11.0765	11.0092	10.7148	10.4501	10.558	10.5713	10.7416	10.563	10.603	10.8142	10.889	10.4684	10.2583	11.215	10.9507	11.0766	10.8587	10.4478	11.639	10.8097	11.0507	10.2001	10.8143	10.5407	11.0683	10.8739	10.6144	11.1358	9.84049	NA	NA	11.1684	10.1761	11.1494	10.5052	10.419	10.1964	10.5677	10.1015	10.7224	10.8576	10.4939	10.3465	11.1139	8.95966	11.5287	10.9818	11.4791	11.0765	11.0092	10.7148	10.4501	10.558	10.5713	10.7416	10.563	10.603	10.8142	10.889	10.4684	10.2583	11.215	10.9507	11.0766	10.8587	10.4478	11.639	10.8097	11.0507	10.2001	10.8143	10.5407	11.0683	10.8739	10.6144	11.1358	9.84049	8.94585	8.41278	11.1684	10.1761
0	0	0	0	0	0	0	0	UID42	NA	UID42	O00186	O00186	STXB3_HUMAN	STXBP3	Syntaxin-binding protein 3	11.0454	10.9442	10.0924	10.8953	9.69327	9.57892	10.516	10.1823	10.723	11.2748	10.5705	11.3764	10.5108	10.8477	10.5884	10.5365	10.9231	10.7222	10.7924	10.2278	10.5115	9.48981	10.718	10.2737	10.3851	10.8871	10.9275	10.7466	10.7872	11.0378	10.5887	10.3325	10.2556	10.8588	10.4712	10.9264	11.1408	10.3182	10.666	9.84294	10.1344	10.6619	10.2769	10.4502	10.6244	10.3332	10.6097	10.917	11.0454	10.9442	10.0924	10.8953	9.69327	9.57892	10.516	10.1823	10.723	11.2748	10.5705	11.3764	10.5108	10.8477	10.5884	10.5365	10.9231	10.7222	10.7924	10.2278	10.5115	9.48981	10.718	10.2737	10.3851	10.8871	10.9275	10.7466	10.7872	11.0378	10.5887	10.3325	10.2556	10.8588	10.4712	10.9264	11.1408	10.3182	10.666	9.84294	10.1344	10.6619	10.2769	10.4502	10.6244	10.3332	10.6097	10.917
0	0	0	0	0	0	0	0	UID43	NA	UID43	O00203	O00203;Q13367	AP3B1_HUMAN	AP3B1	AP-3 complex subunit beta-1	12.433	12.3952	11.5807	12.092	11.5181	11.4667	12.0849	12.4825	11.9845	12.4639	12.2891	12.1925	12.5232	12.0479	12.1915	12.4284	12.6965	12.4443	12.3925	11.9508	12.0535	11.7012	12.0926	11.9632	12.6661	12.8905	12.1917	12.509	12.4538	12.3098	12.0905	12.2442	12.0934	12.2307	12.6657	12.6476	12.6574	12.1611	12.3108	11.8255	12.3331	12.4888	12.8041	12.3612	12.3405	12.3161	12.5635	11.35	12.433	12.3952	11.5807	12.092	11.5181	11.4667	12.0849	12.4825	11.9845	12.4639	12.2891	12.1925	12.5232	12.0479	12.1915	12.4284	12.6965	12.4443	12.3925	11.9508	12.0535	11.7012	12.0926	11.9632	12.6661	12.8905	12.1917	12.509	12.4538	12.3098	12.0905	12.2442	12.0934	12.2307	12.6657	12.6476	12.6574	12.1611	12.3108	11.8255	12.3331	12.4888	12.8041	12.3612	12.3405	12.3161	12.5635	11.35
0	0	0	0	0	0	0	0	UID44	NA	UID44	O00213	O00213	APBB1_HUMAN	APBB1	Amyloid-beta A4 precursor protein-binding family B member 1	NA	NA	NA	NA	10.6153	10.1643	NA	NA	9.56398	NA	NA	NA	NA	10.0005	10.4596	NA	NA	NA	8.9048	9.55472	9.38962	10.3212	NA	10.7183	NA	NA	NA	NA	NA	NA	NA	10.0356	NA	NA	NA	NA	NA	9.69812	9.32417	10.615	10.7582	NA	NA	10.8449	NA	NA	NA	NA	8.04433	7.63463	7.25862	8.32012	10.6153	10.1643	8.18609	7.5279	9.56398	7.89058	7.70397	8.66727	8.92229	10.0005	10.4596	8.91273	8.77026	7.54911	8.9048	9.55472	9.38962	10.3212	8.66189	10.7183	8.34793	7.38792	8.2125	8.08526	8.76975	8.96592	7.76663	10.0356	8.26846	8.56576	8.8663	7.52905	6.94016	9.69812	9.32417	10.615	10.7582	8.37855	6.9977	10.8449	8.5931	8.49074	7.92744	7.21723
0	0	0	0	0	0	0	0	UID45	NA	UID45	O00217	O00217	NDUS8_HUMAN	NDUFS8	NADH dehydrogenase [ubiquinone] iron-sulfur protein 8, mitochondrial	11.1141	10.9388	10.6752	10.8566	10.6276	10.3855	10.3659	10.7927	11.9473	10.8821	10.8803	NA	10.9021	11.5065	11.3084	11.2543	11.8494	10.6904	11.0402	10.7675	10.6185	10.4918	11.3703	10.1922	10.5935	10.8352	10.6301	10.8525	10.7853	11.0159	10.7915	11.0839	11.0588	NA	11.285	10.4515	10.5509	10.6095	10.886	10.4918	10.8234	10.5399	9.91142	11.3587	11.4467	11.4765	NA	10.8141	11.1141	10.9388	10.6752	10.8566	10.6276	10.3855	10.3659	10.7927	11.9473	10.8821	10.8803	8.31515	10.9021	11.5065	11.3084	11.2543	11.8494	10.6904	11.0402	10.7675	10.6185	10.4918	11.3703	10.1922	10.5935	10.8352	10.6301	10.8525	10.7853	11.0159	10.7915	11.0839	11.0588	8.02736	11.285	10.4515	10.5509	10.6095	10.886	10.4918	10.8234	10.5399	9.91142	11.3587	11.4467	11.4765	8.48055	10.8141
0	0	0	0	0	0	0	0	UID46	NA	UID46	O00221	O00221	IKBE_HUMAN	NFKBIE	NF-kappa-B inhibitor epsilon	NA	13.8449	13.6707	13.2234	13.0761	12.9081	12.8486	12.6649	NA	NA	NA	9.97787	NA	NA	NA	10.4558	NA	14.5856	14.0591	14.0417	13.6085	13.3292	NA	12.6907	12.7514	12.4395	NA	NA	NA	NA	10.3479	NA	NA	9.82058	NA	14.2849	13.9704	13.8834	13.2565	13.2453	12.8143	13.2872	12.7974	NA	NA	10.5522	NA	13.7756	7.72594	13.8449	13.6707	13.2234	13.0761	12.9081	12.8486	12.6649	8.85365	8.87698	8.88129	9.97787	8.73943	8.39448	9.49513	10.4558	9.38024	14.5856	14.0591	14.0417	13.6085	13.3292	8.42095	12.6907	12.7514	12.4395	8.64745	8.32483	9.21736	9.14834	10.3479	7.89442	8.5819	9.82058	7.45262	14.2849	13.9704	13.8834	13.2565	13.2453	12.8143	13.2872	12.7974	8.82979	8.67334	10.5522	8.35928	13.7756
0	0	0	0	0	0	0	0	UID47	NA	UID47	O00231	O00231	PSD11_HUMAN	PSMD11	26S proteasome non-ATPase regulatory subunit 11	10.5036	10.7113	10.19	10.5896	11.6239	11.4821	11.7888	11.9231	11.1171	11.7902	11.3685	11.1646	11.4231	12.1063	11.9986	12.2865	12.3577	10.8293	10.6475	10.8795	10.9733	11.9113	11.2584	11.6708	12.2809	12.3025	11.195	11.4448	11.0351	11.1924	11.997	11.871	12.0902	11.2581	12.2721	10.8624	11.2451	10.6876	10.8011	11.7954	11.9391	12.1595	12.0547	11.7263	11.776	11.5428	11.7788	9.897	10.5036	10.7113	10.19	10.5896	11.6239	11.4821	11.7888	11.9231	11.1171	11.7902	11.3685	11.1646	11.4231	12.1063	11.9986	12.2865	12.3577	10.8293	10.6475	10.8795	10.9733	11.9113	11.2584	11.6708	12.2809	12.3025	11.195	11.4448	11.0351	11.1924	11.997	11.871	12.0902	11.2581	12.2721	10.8624	11.2451	10.6876	10.8011	11.7954	11.9391	12.1595	12.0547	11.7263	11.776	11.5428	11.7788	9.897
0	0	0	0	0	0	0	0	UID48	NA	UID48	O00232	O00232	PSD12_HUMAN	PSMD12	26S proteasome non-ATPase regulatory subunit 12	NA	10.0808	NA	10.7668	10.5533	10.763	10.7532	10.6569	NA	11.037	11.2228	NA	10.5823	11.2228	11.2658	11.4373	11.4433	10.1423	9.92093	9.79751	10.1346	10.9768	10.7978	10.8745	11.3296	11.1289	10.7166	9.78431	9.74671	NA	11.105	10.7642	11.3702	10.9679	11.3429	9.66944	10.5337	10.0704	10.0597	10.8645	10.7868	11.0438	11.0526	11.0226	10.9177	9.95476	10.5593	NA	8.24328	10.0808	7.3971	10.7668	10.5533	10.763	10.7532	10.6569	8.91125	11.037	11.2228	8.34116	10.5823	11.2228	11.2658	11.4373	11.4433	10.1423	9.92093	9.79751	10.1346	10.9768	10.7978	10.8745	11.3296	11.1289	10.7166	9.78431	9.74671	8.06802	11.105	10.7642	11.3702	10.9679	11.3429	9.66944	10.5337	10.0704	10.0597	10.8645	10.7868	11.0438	11.0526	11.0226	10.9177	9.95476	10.5593	8.07421
0	0	0	0	0	0	0	0	UID49	NA	UID49	O00233	O00233	PSMD9_HUMAN	PSMD9	26S proteasome non-ATPase regulatory subunit 9	11.2538	10.9966	10.8694	10.6925	11.8591	11.6401	11.2849	11.5811	11.4608	11.5636	11.214	11.383	10.9655	12.082	12.1508	11.5267	11.1166	10.5846	10.5	10.9428	11.1375	12.0548	11.2374	12.1488	11.6573	11.5662	11.4663	11.0495	11.2047	11.6329	12.206	12.0287	12.157	11.4558	11.8024	10.9202	11.2443	11.3361	11.4049	12.1298	12.4015	11.6753	11.7385	11.8389	11.8118	11.6836	11.5683	10.625	11.2538	10.9966	10.8694	10.6925	11.8591	11.6401	11.2849	11.5811	11.4608	11.5636	11.214	11.383	10.9655	12.082	12.1508	11.5267	11.1166	10.5846	10.5	10.9428	11.1375	12.0548	11.2374	12.1488	11.6573	11.5662	11.4663	11.0495	11.2047	11.6329	12.206	12.0287	12.157	11.4558	11.8024	10.9202	11.2443	11.3361	11.4049	12.1298	12.4015	11.6753	11.7385	11.8389	11.8118	11.6836	11.5683	10.625
0	0	0	0	0	0	0	0	UID50	NA	UID50	O00255	O00255	MEN1_HUMAN	MEN1	Menin	NA	9.41156	9.43595	NA	9.64298	9.3403	9.10482	9.77414	NA	NA	NA	NA	NA	NA	NA	NA	NA	9.81413	8.88941	9.1546	9.1359	9.13045	NA	9.57391	9.84526	9.47593	NA	NA	NA	NA	NA	NA	NA	NA	NA	NA	NA	NA	8.67772	9.63918	10.053	NA	9.43969	NA	NA	NA	NA	9.03079	9.34055	9.41156	9.43595	7.65644	9.64298	9.3403	9.10482	9.77414	9.05565	8.9885	8.62986	7.56883	8.71737	8.23255	8.45168	9.68881	7.63662	9.81413	8.88941	9.1546	9.1359	9.13045	8.99287	9.57391	9.84526	9.47593	8.71306	7.896	7.99934	9.10692	8.77262	8.69635	8.35205	8.00532	9.01247	7.15991	7.63993	7.09824	8.67772	9.63918	10.053	8.16331	9.43969	8.66994	8.22526	9.29462	8.78049	9.03079
0	0	0	0	0	0	0	0	UID51	NA	UID51	O00257	O00257	CBX4_HUMAN	CBX4	E3 SUMO-protein ligase CBX4	11.3485	10.927	10.599	10.6947	11.1641	10.4229	NA	NA	NA	10.1911	NA	10.1591	NA	NA	NA	10.6145	NA	12.3474	11.0496	10.9531	10.7376	10.5624	10.2637	10.0273	NA	NA	11.0487	11.6066	NA	NA	9.93695	NA	NA	NA	NA	10.9169	11.3337	11.1094	11.0845	10.954	11.2561	NA	NA	NA	10.4745	NA	NA	10.9039	11.3485	10.927	10.599	10.6947	11.1641	10.4229	7.38509	7.4349	9.14646	10.1911	8.42911	10.1591	9.51626	9.39779	9.1816	10.6145	9.11644	12.3474	11.0496	10.9531	10.7376	10.5624	10.2637	10.0273	8.56335	7.90878	11.0487	11.6066	9.0242	7.65252	9.93695	7.85831	8.41009	8.23769	8.78568	10.9169	11.3337	11.1094	11.0845	10.954	11.2561	8.19187	7.1498	8.01994	10.4745	8.96362	8.86643	10.9039
0	0	0	0	0	0	0	0	UID52	NA	UID52	O00264	O00264	PGRC1_HUMAN	PGRMC1	Membrane-associated progesterone receptor component 1	11.83	12.6356	13.1611	12.8345	13.1349	12.7597	12.9936	12.7047	11.7648	11.7106	11.9706	11.1449	11.3488	11.765	11.9875	11.9043	11.7502	13.0159	12.5754	13.2752	12.8991	13.0274	11.4716	12.5086	13.0022	12.7133	11.6113	11.0817	11.6527	12.0729	11.9736	12.1109	12.0041	11.7517	12.0926	12.9533	12.3627	13.191	12.7937	13.0926	12.5868	13.1648	12.4268	11.7061	11.6245	11.6715	11.3595	12.7433	11.83	12.6356	13.1611	12.8345	13.1349	12.7597	12.9936	12.7047	11.7648	11.7106	11.9706	11.1449	11.3488	11.765	11.9875	11.9043	11.7502	13.0159	12.5754	13.2752	12.8991	13.0274	11.4716	12.5086	13.0022	12.7133	11.6113	11.0817	11.6527	12.0729	11.9736	12.1109	12.0041	11.7517	12.0926	12.9533	12.3627	13.191	12.7937	13.0926	12.5868	13.1648	12.4268	11.7061	11.6245	11.6715	11.3595	12.7433
0	0	0	0	-1	0	0	0	UID53	14	UID53	O00267	O00267	SPT5H_HUMAN	SUPT5H	Transcription elongation factor SPT5	NA	10.5196	10.6237	10.707	11.1489	11.3316	10.7142	10.6985	NA	10.9081	10.2706	10.5729	9.69579	11.1645	11.0091	10.9265	10.6072	10.6453	10.5336	10.5981	10.694	11.1939	10.2767	11.2695	10.8518	10.8803	9.39307	10.7321	10.9866	NA	10.7657	10.547	10.349	10.7235	10.4706	10.36	10.209	10.2435	10.3435	11.2641	11.3571	10.7898	10.7154	10.9486	11.3134	10.4456	10.5266	10.4538	8.40604	10.5196	10.6237	10.707	11.1489	11.3316	10.7142	10.6985	8.4174	10.9081	10.2706	10.5729	9.69579	11.1645	11.0091	10.9265	10.6072	10.6453	10.5336	10.5981	10.694	11.1939	10.2767	11.2695	10.8518	10.8803	9.39307	10.7321	10.9866	8.84429	10.7657	10.547	10.349	10.7235	10.4706	10.36	10.209	10.2435	10.3435	11.2641	11.3571	10.7898	10.7154	10.9486	11.3134	10.4456	10.5266	10.4538
0	0	0	0	0	0	0	0	UID54	NA	UID54	O00268	O00268	TAF4_HUMAN	TAF4	Transcription initiation factor TFIID subunit 4	11.7821	10.4044	10.1939	9.9609	9.72682	9.95103	9.50156	9.35839	11.2237	10.9359	10.7313	11.4029	10.8151	10.4797	10.5981	10.0624	11.4949	10.5525	9.94141	9.58825	9.43638	9.73008	11.2931	9.74408	9.97275	9.54331	10.9589	10.9785	11.351	11.0502	10.8853	10.3839	10.3075	11.3598	10.4208	10.2929	10.4212	9.9884	9.58434	10.0517	10.1123	9.36719	9.67252	10.5037	10.1966	10.9027	11.0513	10.392	11.7821	10.4044	10.1939	9.9609	9.72682	9.95103	9.50156	9.35839	11.2237	10.9359	10.7313	11.4029	10.8151	10.4797	10.5981	10.0624	11.4949	10.5525	9.94141	9.58825	9.43638	9.73008	11.2931	9.74408	9.97275	9.54331	10.9589	10.9785	11.351	11.0502	10.8853	10.3839	10.3075	11.3598	10.4208	10.2929	10.4212	9.9884	9.58434	10.0517	10.1123	9.36719	9.67252	10.5037	10.1966	10.9027	11.0513	10.392
0	0	0	0	0	0	0	0	UID55	NA	UID55	O00287	O00287	RFXAP_HUMAN	RFXAP	Regulatory factor X-associated protein	NA	8.94821	NA	NA	9.07933	8.70515	NA	9.00725	NA	NA	NA	7.59821	NA	NA	NA	NA	NA	7.76161	7.93941	9.03473	8.0883	7.57444	NA	8.28269	NA	7.44077	NA	NA	9.31798	NA	NA	NA	NA	NA	NA	9.52201	NA	9.6187	8.72386	9.44644	9.16991	8.81163	8.41193	NA	NA	NA	NA	NA	7.97673	8.94821	6.85497	8.19334	9.07933	8.70515	8.10276	9.00725	8.06427	8.12424	9.34081	7.59821	9.02084	8.76247	8.29988	9.27697	9.12069	7.76161	7.93941	9.03473	8.0883	7.57444	8.17948	8.28269	8.28098	7.44077	7.19626	7.56034	9.31798	8.42178	8.4856	8.69449	8.66322	7.71351	8.53132	9.52201	7.07345	9.6187	8.72386	9.44644	9.16991	8.81163	8.41193	8.65177	8.74525	8.74233	9.24637	8.39886
0	0	0	0	0	0	0	0	UID56	NA	UID56	O00291	O00291	HIP1_HUMAN	HIP1	Huntingtin-interacting protein 1	10.1102	7.92097	NA	NA	NA	NA	NA	NA	10.2464	9.8967	11.0747	10.1342	10.9745	11.4034	11.1691	10.3615	10.7227	NA	NA	NA	NA	NA	11.3073	9.57188	8.88769	NA	NA	10.1492	10.396	9.78982	11.1021	11.1924	10.667	10.6962	10.0882	NA	NA	NA	NA	NA	NA	NA	NA	11.38	11.2032	11.1129	11.119	NA	10.1102	7.92097	7.31448	8.31054	7.52549	7.24599	7.91247	8.09566	10.2464	9.8967	11.0747	10.1342	10.9745	11.4034	11.1691	10.3615	10.7227	7.6075	7.96742	7.86729	7.95104	7.17553	11.3073	9.57188	8.88769	7.24455	7.79367	10.1492	10.396	9.78982	11.1021	11.1924	10.667	10.6962	10.0882	8.73904	7.91918	7.72064	8.16561	8.47756	7.81822	8.08675	7.38675	11.38	11.2032	11.1129	11.119	7.52838
0	0	0	0	0	0	0	0	UID57	NA	UID57	O00299	O00299	CLIC1_HUMAN	CLIC1	Chloride intracellular channel protein 1	10.7171	10.6866	10.4046	10.9573	11.1522	10.6376	13.0061	12.7906	12.091	12.6703	12.0805	11.6483	11.9661	12.4962	11.5873	13.2759	12.9323	11.487	10.9487	11.7	11.086	11.321	11.4579	12.8206	13.2689	13.2989	11.5968	11.9414	11.4428	11.2975	11.2314	11.2782	12.8756	11.4893	12.9856	11.2146	11.1545	11.1316	10.7831	11.4957	11.0312	13.2367	13.1122	10.3941	11.5096	12.4425	12.3875	10.4778	10.7171	10.6866	10.4046	10.9573	11.1522	10.6376	13.0061	12.7906	12.091	12.6703	12.0805	11.6483	11.9661	12.4962	11.5873	13.2759	12.9323	11.487	10.9487	11.7	11.086	11.321	11.4579	12.8206	13.2689	13.2989	11.5968	11.9414	11.4428	11.2975	11.2314	11.2782	12.8756	11.4893	12.9856	11.2146	11.1545	11.1316	10.7831	11.4957	11.0312	13.2367	13.1122	10.3941	11.5096	12.4425	12.3875	10.4778
0	0	0	0	0	0	0	0	UID58	NA	UID58	O00303	O00303	EIF3F_HUMAN	EIF3F	Eukaryotic translation initiation factor 3 subunit F	11.632	16.3293	15.5699	15.4698	15.2667	15.0224	16.7477	16.749	12.2995	12.8878	12.1706	12.1716	12.202	12.2149	12.308	12.7664	13.2478	15.6281	16.5316	15.7973	15.7973	15.1424	11.9352	14.6623	16.2353	16.7556	12.2544	12.4651	12.1078	11.9871	12.344	12.6339	12.5771	12.1317	13.0807	15.419	15.7885	14.8644	15.2177	14.6316	14.3956	15.9631	16.3191	12.0841	12.341	12.7131	12.7431	16.333	11.632	16.3293	15.5699	15.4698	15.2667	15.0224	16.7477	16.749	12.2995	12.8878	12.1706	12.1716	12.202	12.2149	12.308	12.7664	13.2478	15.6281	16.5316	15.7973	15.7973	15.1424	11.9352	14.6623	16.2353	16.7556	12.2544	12.4651	12.1078	11.9871	12.344	12.6339	12.5771	12.1317	13.0807	15.419	15.7885	14.8644	15.2177	14.6316	14.3956	15.9631	16.3191	12.0841	12.341	12.7131	12.7431	16.333
0	0	0	0	0	0	0	0	UID59	NA	UID59	O00329	O00329	PK3CD_HUMAN	PIK3CD	Phosphatidylinositol 4,5-bisphosphate 3-kinase catalytic subunit delta isoform	11.7053	10.9942	10.9706	11.0861	11.1781	10.9905	11.2249	11.574	10.8912	11.0795	10.4305	10.4901	10.9884	10.6247	11.2154	11.262	11.3393	10.9583	11.0875	11.0069	10.8844	10.9124	10.3106	11.0048	11.7704	11.6322	10.5048	10.4071	10.4765	11.1447	11.0008	10.8428	11.37	10.6648	10.8247	11.3108	10.9958	11.0184	11.0811	10.87	10.937	11.9517	11.5815	11.4952	11.0904	11.5262	10.3669	10.8532	11.7053	10.9942	10.9706	11.0861	11.1781	10.9905	11.2249	11.574	10.8912	11.0795	10.4305	10.4901	10.9884	10.6247	11.2154	11.262	11.3393	10.9583	11.0875	11.0069	10.8844	10.9124	10.3106	11.0048	11.7704	11.6322	10.5048	10.4071	10.4765	11.1447	11.0008	10.8428	11.37	10.6648	10.8247	11.3108	10.9958	11.0184	11.0811	10.87	10.937	11.9517	11.5815	11.4952	11.0904	11.5262	10.3669	10.8532
0	1	0	0	0	0	0	0	UID60	5	UID60	O00330	O00330	ODPX_HUMAN	PDHX	Pyruvate dehydrogenase protein X component, mitochondrial	14.5462	11.4854	14.1242	13.8431	NA	12.8209	11.941	NA	14.7215	13.9264	15.1814	14.5111	14.8808	15.2043	14.8542	14.8915	14.9587	11.9594	10.9244	13.6365	NA	9.29141	15.0488	12.3073	11.0195	11.6191	14.6635	14.5775	15.19	15.2653	15.5535	15.3338	15.1277	14.3746	15.0185	11.0438	11.8726	11.9718	9.7411	11.0819	10.34	10.5088	11.622	15.1226	15.1163	14.8941	14.5056	9.57963	14.5462	11.4854	14.1242	13.8431	8.04039	12.8209	11.941	8.27408	14.7215	13.9264	15.1814	14.5111	14.8808	15.2043	14.8542	14.8915	14.9587	11.9594	10.9244	13.6365	7.65906	9.29141	15.0488	12.3073	11.0195	11.6191	14.6635	14.5775	15.19	15.2653	15.5535	15.3338	15.1277	14.3746	15.0185	11.0438	11.8726	11.9718	9.7411	11.0819	10.34	10.5088	11.622	15.1226	15.1163	14.8941	14.5056	9.57963
0	0	0	0	0	0	0	0	UID62	NA	UID62	O00410	O00410	IPO5_HUMAN	IPO5	Importin-5	11.2183	11.3427	11.0083	11.1486	11.227	10.8199	11.5102	11.7453	11.7781	11.8243	11.8294	11.8709	11.7821	11.5815	11.646	11.6983	11.8242	11.152	11.36	11.246	11.473	11.1786	11.4167	11.398	11.7014	11.7717	11.9	11.7849	11.6994	11.1005	11.6159	11.6646	11.3804	11.9163	11.849	11.8242	11.7253	11.7439	11.5731	11.6465	11.7249	12.0448	11.874	11.2412	11.6389	12.0378	11.5409	10.623	11.2183	11.3427	11.0083	11.1486	11.227	10.8199	11.5102	11.7453	11.7781	11.8243	11.8294	11.8709	11.7821	11.5815	11.646	11.6983	11.8242	11.152	11.36	11.246	11.473	11.1786	11.4167	11.398	11.7014	11.7717	11.9	11.7849	11.6994	11.1005	11.6159	11.6646	11.3804	11.9163	11.849	11.8242	11.7253	11.7439	11.5731	11.6465	11.7249	12.0448	11.874	11.2412	11.6389	12.0378	11.5409	10.623
0	0	0	0	0	0	0	0	UID63	NA	UID63	O00411	O00411	RPOM_HUMAN	POLRMT	DNA-directed RNA polymerase, mitochondrial	10.1145	9.96659	10.4342	10.6423	10.1268	10.0545	11.2149	11.2768	NA	8.96576	10.4032	NA	NA	9.81901	NA	10.587	11.3343	11.5885	10.384	10.5815	10.6626	10.3843	NA	10.3338	11.1856	11.456	10.0847	NA	10.1727	NA	10.4231	10.2434	11.1807	10.2901	10.6384	10.5904	10.1154	10.4427	10.4524	10.5744	10.499	11.1142	11.4341	NA	10.4797	10.9896	10.6163	10.1025	10.1145	9.96659	10.4342	10.6423	10.1268	10.0545	11.2149	11.2768	9.21468	8.96576	10.4032	8.73684	8.85148	9.81901	9.25126	10.587	11.3343	11.5885	10.384	10.5815	10.6626	10.3843	9.92042	10.3338	11.1856	11.456	10.0847	8.69261	10.1727	7.89937	10.4231	10.2434	11.1807	10.2901	10.6384	10.5904	10.1154	10.4427	10.4524	10.5744	10.499	11.1142	11.4341	8.90758	10.4797	10.9896	10.6163	10.1025
-1	-1	0	0	0	0	0	0	UID64	6	UID64	O00422	O00422	SAP18_HUMAN	SAP18	Histone deacetylase complex subunit SAP18	NA	14.4102	13.1572	14.5926	13.3955	15.4354	13.4072	15.1381	13.024	12.2083	10.9542	12.2204	12.5934	11.3017	13.3948	11.2941	12.4721	12.5916	15.0019	13.6559	15.8871	14.0109	11.316	15.7505	13.8086	15.424	13.3498	12.3677	NA	12.2385	11.8043	12.8219	10.395	11.5023	12.518	12.4546	14.5371	12.708	15.4522	13.7858	16.0011	13.5305	15.4534	11.6235	12.9657	11.5345	12.4244	12.8502	8.86302	14.4102	13.1572	14.5926	13.3955	15.4354	13.4072	15.1381	13.024	12.2083	10.9542	12.2204	12.5934	11.3017	13.3948	11.2941	12.4721	12.5916	15.0019	13.6559	15.8871	14.0109	11.316	15.7505	13.8086	15.424	13.3498	12.3677	9.34863	12.2385	11.8043	12.8219	10.395	11.5023	12.518	12.4546	14.5371	12.708	15.4522	13.7858	16.0011	13.5305	15.4534	11.6235	12.9657	11.5345	12.4244	12.8502
0	0	0	0	0	0	0	0	UID65	NA	UID65	O00429	O00429	DNM1L_HUMAN	DNM1L	Dynamin-1-like protein	11.0481	9.54469	9.22233	9.40208	10.0738	9.78571	10.3167	10.5136	11.5349	10.8621	11.23	11.2163	10.9282	11.27	11.4138	11.0985	11.4921	10.2562	NA	9.81266	10.3414	9.51532	11.4495	10.2982	11.2166	10.9902	11.0148	10.9207	11.3573	11.7306	10.8525	10.8981	11.2855	11.0319	11.2911	10.0777	10.1441	10.4501	10.3969	10.2631	10.1379	10.9721	10.6017	11.5326	11.5055	11.3399	11.7448	9.89978	11.0481	9.54469	9.22233	9.40208	10.0738	9.78571	10.3167	10.5136	11.5349	10.8621	11.23	11.2163	10.9282	11.27	11.4138	11.0985	11.4921	10.2562	7.7364	9.81266	10.3414	9.51532	11.4495	10.2982	11.2166	10.9902	11.0148	10.9207	11.3573	11.7306	10.8525	10.8981	11.2855	11.0319	11.2911	10.0777	10.1441	10.4501	10.3969	10.2631	10.1379	10.9721	10.6017	11.5326	11.5055	11.3399	11.7448	9.89978
0	0	0	0	0	0	0	0	UID66	NA	UID66	O00442	O00442	RTCA_HUMAN	RTCA	RNA 3'-terminal phosphate cyclase	NA	8.41827	9.43911	8.70405	8.89727	8.89549	9.33776	9.06796	9.16761	9.72504	9.39447	NA	NA	NA	NA	9.32041	9.64948	7.98493	8.97125	8.10258	8.40097	8.931	NA	9.26688	9.46921	9.14471	8.98616	NA	8.83652	NA	8.50925	NA	9.00424	NA	NA	8.42519	7.24424	8.18813	8.12821	9.33797	9.30782	8.65212	9.54918	9.4257	NA	NA	NA	NA	9.23252	8.41827	9.43911	8.70405	8.89727	8.89549	9.33776	9.06796	9.16761	9.72504	9.39447	9.33372	8.98526	9.17425	8.5595	9.32041	9.64948	7.98493	8.97125	8.10258	8.40097	8.931	9.0885	9.26688	9.46921	9.14471	8.98616	7.69653	8.83652	7.97107	8.50925	9.40338	9.00424	8.81559	8.94879	8.42519	7.24424	8.18813	8.12821	9.33797	9.30782	8.65212	9.54918	9.4257	8.98795	9.42742	8.70726	7.63485
0	0	0	0	0	0	0	0	UID67	NA	UID67	O00443	O00443	P3C2A_HUMAN	PIK3C2A	Phosphatidylinositol 4-phosphate 3-kinase C2 domain-containing subunit alpha	NA	7.50751	NA	7.94214	7.6013	8.05661	9.19914	7.60719	NA	NA	9.85485	NA	NA	NA	NA	9.14733	9.7323	8.13039	7.78292	8.38442	8.30069	7.8036	9.6094	8.5654	9.24645	8.51864	NA	7.14492	NA	8.24877	8.5692	9.27806	9.02886	9.12317	NA	NA	NA	NA	7.37892	8.30776	8.0613	9.0537	8.60073	9.25078	NA	10.2941	9.49049	NA	7.86201	7.50751	8.55546	7.94214	7.6013	8.05661	9.19914	7.60719	7.67354	9.1019	9.85485	8.97155	9.12742	8.41832	8.81429	9.14733	9.7323	8.13039	7.78292	8.38442	8.30069	7.8036	9.6094	8.5654	9.24645	8.51864	8.20323	7.14492	8.51707	8.24877	8.5692	9.27806	9.02886	9.12317	8.81693	7.36839	7.60293	7.61215	7.37892	8.30776	8.0613	9.0537	8.60073	9.25078	9.64023	10.2941	9.49049	6.48766
0	0	0	0	0	0	0	0	UID68	NA	UID68	O00478	O00478	BT3A3_HUMAN	BTN3A3	Butyrophilin subfamily 3 member A3	9.48674	10.5305	9.43959	10.2672	9.62663	9.52358	9.70816	8.93748	9.98137	10.0942	NA	10.1522	NA	NA	9.64901	8.20536	9.98419	10.5509	10.2969	9.88857	10.2732	9.24788	NA	9.75118	9.14668	9.08227	NA	10.8006	NA	NA	10.6852	9.48939	NA	10.3492	NA	10.3659	11.1674	10.5534	10.2825	10.0297	10.3348	9.74843	9.36274	10.0348	NA	NA	NA	10.0192	9.48674	10.5305	9.43959	10.2672	9.62663	9.52358	9.70816	8.93748	9.98137	10.0942	8.15291	10.1522	9.42078	9.39466	9.64901	8.20536	9.98419	10.5509	10.2969	9.88857	10.2732	9.24788	9.30882	9.75118	9.14668	9.08227	8.11595	10.8006	8.66132	9.12728	10.6852	9.48939	8.24994	10.3492	8.00802	10.3659	11.1674	10.5534	10.2825	10.0297	10.3348	9.74843	9.36274	10.0348	9.01954	9.04289	9.29255	10.0192
-1	0	0	0	0	0	0	0	UID69	1	UID69	O00483	O00483	NDUA4_HUMAN	NDUFA4	Cytochrome c oxidase subunit NDUFA4	12.7588	12.7151	11.1903	11.3606	11.1364	11.196	11.8782	12.6672	13.3119	12.9289	11.9967	12.2101	11.8438	11.4608	11.7477	12.3289	12.5927	11.2394	12.8687	11.5674	11.9894	10.9595	11.8353	10.5556	12.025	12.8665	12.6444	12.3296	11.7301	11.9391	11.4364	11.5409	12.5008	11.6337	12.6609	11.8083	12.1164	11.2831	11.6253	10.6951	10.9372	12.0487	12.3828	11.7531	11.0758	12.723	12.3107	11.6094	12.7588	12.7151	11.1903	11.3606	11.1364	11.196	11.8782	12.6672	13.3119	12.9289	11.9967	12.2101	11.8438	11.4608	11.7477	12.3289	12.5927	11.2394	12.8687	11.5674	11.9894	10.9595	11.8353	10.5556	12.025	12.8665	12.6444	12.3296	11.7301	11.9391	11.4364	11.5409	12.5008	11.6337	12.6609	11.8083	12.1164	11.2831	11.6253	10.6951	10.9372	12.0487	12.3828	11.7531	11.0758	12.723	12.3107	11.6094
0	0	0	0	0	0	0	0	UID70	NA	UID70	O00487	O00487	PSDE_HUMAN	PSMD14	26S proteasome non-ATPase regulatory subunit 14	NA	10.1424	9.95936	10.3276	10.451	10.5861	10.8372	11.1031	10.3779	10.7905	10.492	10.48	10.6886	11.1596	10.7514	11.4793	11.1675	10.0997	10.3838	9.88947	10.0105	11.0482	10.5674	11.5312	10.9676	11.5036	10.4796	10.7032	11.4292	10.9568	11.199	11.1598	11.2165	10.0746	11.1697	10.2614	10.3742	10.2587	10.1142	10.8382	10.7201	11.217	11.4587	11.0489	11.3058	10.1917	10.736	9.78413	8.64712	10.1424	9.95936	10.3276	10.451	10.5861	10.8372	11.1031	10.3779	10.7905	10.492	10.48	10.6886	11.1596	10.7514	11.4793	11.1675	10.0997	10.3838	9.88947	10.0105	11.0482	10.5674	11.5312	10.9676	11.5036	10.4796	10.7032	11.4292	10.9568	11.199	11.1598	11.2165	10.0746	11.1697	10.2614	10.3742	10.2587	10.1142	10.8382	10.7201	11.217	11.4587	11.0489	11.3058	10.1917	10.736	9.78413
0	0	0	0	0	0	0	0	UID71	NA	UID71	O00499	O00499	BIN1_HUMAN	BIN1	Myc box-dependent-interacting protein 1	10.2895	8.44929	NA	NA	8.45492	8.67857	7.59234	10.2692	10.1433	9.35967	8.62625	NA	NA	9.8101	10.0929	9.79895	10.1643	9.51257	10.4886	10.2901	7.56401	7.9071	8.96548	9.96982	10.0927	10.0605	10.1351	8.68244	10.76	10.2972	9.91353	8.90123	9.70351	NA	NA	NA	8.37006	8.08743	9.68572	9.07005	9.83436	NA	8.07518	9.43542	9.88886	9.47031	9.5513	NA	10.2895	8.44929	7.72224	7.548	8.45492	8.67857	7.59234	10.2692	10.1433	9.35967	8.62625	8.84137	9.08295	9.8101	10.0929	9.79895	10.1643	9.51257	10.4886	10.2901	7.56401	7.9071	8.96548	9.96982	10.0927	10.0605	10.1351	8.68244	10.76	10.2972	9.91353	8.90123	9.70351	7.94432	9.33878	8.21389	8.37006	8.08743	9.68572	9.07005	9.83436	8.65019	8.07518	9.43542	9.88886	9.47031	9.5513	7.85748
0	0	0	0	0	0	0	0	UID72	NA	UID72	O00505	O00505	IMA4_HUMAN	KPNA3	Importin subunit alpha-4	12.4717	13.9901	15.043	14.2914	14.772	14.2557	15.1428	14.8471	NA	12.5914	12.2427	11.7918	NA	12.2081	NA	12.3094	12.1688	14.2742	13.8602	14.8656	14.1801	14.6167	12.0714	14.1326	14.8648	14.6097	12.5212	12.2989	11.232	12.1587	12.2693	11.0148	12.9249	12.1242	11.9923	14.2745	13.6216	14.3755	13.908	14.4849	13.9094	14.8358	14.7053	NA	11.9979	13.2432	10.8518	14.314	12.4717	13.9901	15.043	14.2914	14.772	14.2557	15.1428	14.8471	9.2402	12.5914	12.2427	11.7918	8.3413	12.2081	8.22918	12.3094	12.1688	14.2742	13.8602	14.8656	14.1801	14.6167	12.0714	14.1326	14.8648	14.6097	12.5212	12.2989	11.232	12.1587	12.2693	11.0148	12.9249	12.1242	11.9923	14.2745	13.6216	14.3755	13.908	14.4849	13.9094	14.8358	14.7053	9.09325	11.9979	13.2432	10.8518	14.314
0	0	0	0	0	-1	-1	1	UID73	5	UID73	O00522	O00522	KRIT1_HUMAN	KRIT1	Krev interaction trapped protein 1	9.91621	9.16049	9.21939	9.14866	9.12719	8.69855	8.78939	9.37129	9.54319	9.42467	8.97446	9.7397	10.0827	NA	9.76363	9.79685	NA	8.94611	9.11539	9.39078	8.99698	8.57661	NA	8.51527	9.20958	8.58849	9.7602	9.45681	9.22178	10.0015	NA	9.81036	9.73925	9.78162	8.56487	9.62225	9.02076	9.21408	9.3556	9.06929	9.14373	8.42862	9.19291	9.30482	9.70544	9.89056	NA	9.64008	9.91621	9.16049	9.21939	9.14866	9.12719	8.69855	8.78939	9.37129	9.54319	9.42467	8.97446	9.7397	10.0827	8.64154	9.76363	9.79685	8.83357	8.94611	9.11539	9.39078	8.99698	8.57661	8.41785	8.51527	9.20958	8.58849	9.7602	9.45681	9.22178	10.0015	8.11457	9.81036	9.73925	9.78162	8.56487	9.62225	9.02076	9.21408	9.3556	9.06929	9.14373	8.42862	9.19291	9.30482	9.70544	9.89056	8.84453	9.64008
-1	-1	0	-1	0	0	0	0	UID74	6	UID74	O00541	O00541	PESC_HUMAN	PES1	Pescadillo homolog	11.3103	12.7545	11.3671	12.3427	12.8003	13.7102	11.8679	13.4353	10.3454	11.6942	10.6759	9.44249	10.9747	11.3539	11.926	10.3417	11.0061	11.8068	13.2317	11.7391	13.5854	13.2142	9.71944	13.8945	11.6717	13.5502	10.8342	11.2452	10.1502	10.7862	10.9909	11.5804	10.6978	10.895	11.4386	11.3936	12.8927	10.9788	12.4743	12.9449	13.8277	11.4621	13.7768	11.1985	10.9573	11.1773	11.4182	11.298	11.3103	12.7545	11.3671	12.3427	12.8003	13.7102	11.8679	13.4353	10.3454	11.6942	10.6759	9.44249	10.9747	11.3539	11.926	10.3417	11.0061	11.8068	13.2317	11.7391	13.5854	13.2142	9.71944	13.8945	11.6717	13.5502	10.8342	11.2452	10.1502	10.7862	10.9909	11.5804	10.6978	10.895	11.4386	11.3936	12.8927	10.9788	12.4743	12.9449	13.8277	11.4621	13.7768	11.1985	10.9573	11.1773	11.4182	11.298
0	0	0	0	0	0	0	0	UID75	NA	UID75	O00560	O00560	SDCB1_HUMAN	SDCBP	Syntenin-1	NA	NA	10.4677	9.89933	NA	10.0024	9.56897	10.8234	NA	NA	NA	NA	NA	NA	NA	NA	NA	9.28754	NA	NA	9.70525	9.80902	NA	10.6825	NA	10.5547	NA	NA	9.95118	NA	NA	NA	NA	NA	NA	NA	NA	10.8475	NA	10.2193	10.1577	9.46171	NA	NA	NA	NA	NA	10.2905	8.19164	7.92173	10.4677	9.89933	7.91745	10.0024	9.56897	10.8234	8.62995	8.8853	9.03481	8.39583	8.67024	7.97978	8.88075	8.08258	9.22048	9.28754	7.55188	8.44131	9.70525	9.80902	8.0282	10.6825	8.16619	10.5547	8.66796	7.38872	9.95118	9.48282	8.7294	8.08137	8.63833	8.21907	8.63138	7.65708	7.72956	10.8475	7.41015	10.2193	10.1577	9.46171	7.71104	8.4714	9.43128	8.60405	8.37827	10.2905
0	0	0	0	0	0	0	0	UID76	NA	UID76	O00562	O00562	PITM1_HUMAN	PITPNM1	Membrane-associated phosphatidylinositol transfer protein 1	10.0334	10.4206	10.4467	10.426	10.859	10.746	10.5643	10.9375	NA	NA	10.265	NA	10.3869	10.8225	10.9125	9.33813	NA	10.5398	10.5087	10.8093	10.8505	10.904	9.863	11.1994	10.066	11.8183	10.4757	10.649	10.6381	10.6092	10.8044	10.8596	10.0997	10.8022	10.5795	10.6065	10.7299	10.7367	10.6405	11.1584	10.8392	10.1659	11.4288	11.6404	10.3186	10.3386	11.0262	10.5183	10.0334	10.4206	10.4467	10.426	10.859	10.746	10.5643	10.9375	7.97393	8.28599	10.265	8.51125	10.3869	10.8225	10.9125	9.33813	9.31229	10.5398	10.5087	10.8093	10.8505	10.904	9.863	11.1994	10.066	11.8183	10.4757	10.649	10.6381	10.6092	10.8044	10.8596	10.0997	10.8022	10.5795	10.6065	10.7299	10.7367	10.6405	11.1584	10.8392	10.1659	11.4288	11.6404	10.3186	10.3386	11.0262	10.5183
0	0	0	0	0	0	0	0	UID77	NA	UID77	O00566	O00566	MPP10_HUMAN	MPHOSPH10	U3 small nucleolar ribonucleoprotein protein MPP10	NA	9.84548	10.2888	9.8837	10.8079	10.5958	10.072	10.0757	NA	9.76101	9.33063	NA	10.2338	NA	NA	NA	10.1375	10.8636	10.0482	10.4703	10.6268	10.5828	10.3431	10.4217	9.6251	10.2657	8.5027	9.29731	NA	NA	9.98393	8.66399	9.06187	NA	10.5849	9.92118	9.59865	9.78428	10.2789	10.7981	10.942	10.0488	10.1708	NA	NA	8.65117	10.0727	10.1665	8.15714	9.84548	10.2888	9.8837	10.8079	10.5958	10.072	10.0757	9.37045	9.76101	9.33063	8.58677	10.2338	8.11617	8.9778	8.66098	10.1375	10.8636	10.0482	10.4703	10.6268	10.5828	10.3431	10.4217	9.6251	10.2657	8.5027	9.29731	8.31162	8.01782	9.98393	8.66399	9.06187	8.16563	10.5849	9.92118	9.59865	9.78428	10.2789	10.7981	10.942	10.0488	10.1708	9.6308	9.47797	8.65117	10.0727	10.1665
0	0	0	-1	0	0	0	-1	UID78	6	UID78	O00567	O00567	NOP56_HUMAN	NOP56	Nucleolar protein 56	12.327	13.764	13.7477	14.0472	14.4298	14.7563	13.6271	14.4776	11.7073	12.7135	12.0139	12.5169	12.8645	12.325	13.1717	11.8462	12.7465	12.7637	13.7559	13.7373	14.576	14.6859	12.2792	14.8535	13.4235	14.6436	11.9678	12.6025	11.7907	12.7336	12.9462	13.4455	12.1153	12.69	13.2097	13.4117	13.9564	13.5043	14.1759	14.6197	15.0468	13.413	15.0489	12.6774	12.8801	12.0098	13.0608	13.2965	12.327	13.764	13.7477	14.0472	14.4298	14.7563	13.6271	14.4776	11.7073	12.7135	12.0139	12.5169	12.8645	12.325	13.1717	11.8462	12.7465	12.7637	13.7559	13.7373	14.576	14.6859	12.2792	14.8535	13.4235	14.6436	11.9678	12.6025	11.7907	12.7336	12.9462	13.4455	12.1153	12.69	13.2097	13.4117	13.9564	13.5043	14.1759	14.6197	15.0468	13.413	15.0489	12.6774	12.8801	12.0098	13.0608	13.2965
0	0	0	0	0	0	0	0	UID79	NA	UID79	O00571	O00571	DDX3X_HUMAN	DDX3X	ATP-dependent RNA helicase DDX3X	12.4144	13.4136	13.3436	13.8319	13.6516	13.5973	14.0871	14.2915	12.2023	13.4462	12.666	13.0448	13.6195	13.1092	13.2017	13.2139	14.1372	13.5715	14.0621	13.4165	14.1227	13.5025	12.7991	13.2977	13.7873	14.634	12.5989	12.9242	12.5692	12.8155	12.9674	13.4187	13.1275	12.7418	13.8749	12.8427	13.2245	13.0987	13.5587	13.7718	14.0515	13.9732	14.7282	12.5989	13.3567	12.9679	13.5406	13.1931	12.4144	13.4136	13.3436	13.8319	13.6516	13.5973	14.0871	14.2915	12.2023	13.4462	12.666	13.0448	13.6195	13.1092	13.2017	13.2139	14.1372	13.5715	14.0621	13.4165	14.1227	13.5025	12.7991	13.2977	13.7873	14.634	12.5989	12.9242	12.5692	12.8155	12.9674	13.4187	13.1275	12.7418	13.8749	12.8427	13.2245	13.0987	13.5587	13.7718	14.0515	13.9732	14.7282	12.5989	13.3567	12.9679	13.5406	13.1931
0	0	0	0	0	0	0	0	UID81	NA	UID81	O00592	O00592	PODXL_HUMAN	PODXL	Podocalyxin	NA	11.7361	12.0301	11.8536	11.3896	11.3654	11.2765	11.3303	NA	NA	NA	NA	NA	NA	NA	NA	NA	11.3728	11.3278	11.5622	11.2415	10.9445	NA	11.5535	11.3201	10.956	NA	NA	NA	NA	NA	NA	NA	NA	NA	11.5558	10.5813	11.9138	11.5015	11.414	11.3778	11.5448	11.3583	10.5591	NA	NA	NA	11.2831	9.03858	11.7361	12.0301	11.8536	11.3896	11.3654	11.2765	11.3303	8.73082	7.86845	8.84924	8.17627	8.78275	8.27508	9.16035	8.45425	8.8791	11.3728	11.3278	11.5622	11.2415	10.9445	8.6793	11.5535	11.3201	10.956	8.92178	8.69951	8.3188	8.91802	8.52913	8.19275	9.13147	8.98681	8.07127	11.5558	10.5813	11.9138	11.5015	11.414	11.3778	11.5448	11.3583	10.5591	8.62907	8.71773	8.5422	11.2831
0	0	0	0	0	0	0	0	UID82	NA	UID82	O00629	O00629	IMA3_HUMAN	KPNA4	Importin subunit alpha-3	NA	8.62447	8.60778	8.4667	9.11954	9.25159	8.84443	9.06364	NA	NA	NA	NA	8.92016	NA	10.4626	NA	9.45089	9.01999	NA	8.63181	8.82874	8.09181	NA	9.48528	9.53048	9.68893	9.88003	10.1148	NA	7.70708	7.55146	9.41693	8.07447	NA	NA	8.38651	8.61846	8.40139	8.81883	9.32083	9.10769	8.79196	8.69278	NA	9.00087	NA	NA	8.05341	7.65038	8.62447	8.60778	8.4667	9.11954	9.25159	8.84443	9.06364	9.39744	8.50877	8.06146	8.67177	8.92016	9.89317	10.4626	8.28164	9.45089	9.01999	7.63007	8.63181	8.82874	8.09181	8.60051	9.48528	9.53048	9.68893	9.88003	10.1148	9.13476	7.70708	7.55146	9.41693	8.07447	8.77863	9.68742	8.38651	8.61846	8.40139	8.81883	9.32083	9.10769	8.79196	8.69278	8.58469	9.00087	8.71345	9.12864	8.05341
0	0	0	0	0	0	0	0	UID83	NA	UID83	O00743	O00743	PPP6_HUMAN	PPP6C	Serine/threonine-protein phosphatase 6 catalytic subunit	11.7812	12.5279	12.5544	12.7143	12.3108	12.68	12.2598	12.2612	11.9147	11.9247	12.0858	12.0421	12.2538	12.4648	12.3666	11.9147	11.9445	12.6716	12.6239	12.3839	12.4918	12.4831	11.7288	12.5247	12.0639	12.2067	12.0315	11.8244	12.2469	12.1701	12.666	12.2875	11.9867	12.0285	12.1582	12.9681	12.7413	12.6254	12.5171	12.631	12.4492	12.4001	12.105	12.3882	12.2958	11.9582	11.7955	12.5423	11.7812	12.5279	12.5544	12.7143	12.3108	12.68	12.2598	12.2612	11.9147	11.9247	12.0858	12.0421	12.2538	12.4648	12.3666	11.9147	11.9445	12.6716	12.6239	12.3839	12.4918	12.4831	11.7288	12.5247	12.0639	12.2067	12.0315	11.8244	12.2469	12.1701	12.666	12.2875	11.9867	12.0285	12.1582	12.9681	12.7413	12.6254	12.5171	12.631	12.4492	12.4001	12.105	12.3882	12.2958	11.9582	11.7955	12.5423
0	0	0	0	0	0	0	0	UID85	NA	UID85	O14494	O14494	PLPP1_HUMAN	PLPP1	Phospholipid phosphatase 1	NA	12.4504	12.9609	12.8161	12.3325	12.4111	12.4905	12.6528	NA	NA	NA	NA	NA	NA	NA	NA	8.75344	12.7192	11.8618	12.4	12.2954	12.2334	NA	11.311	13.0063	12.1222	NA	NA	NA	NA	NA	NA	NA	NA	NA	12.3302	12.043	12.9607	12.2295	12.6422	12.2618	13.3829	12.9936	NA	NA	NA	NA	12.0467	8.92589	12.4504	12.9609	12.8161	12.3325	12.4111	12.4905	12.6528	8.88994	8.75095	8.83219	8.46512	8.47873	8.87476	9.1705	8.51828	8.75344	12.7192	11.8618	12.4	12.2954	12.2334	8.87479	11.311	13.0063	12.1222	8.4987	7.30377	8.25417	8.13054	8.51932	6.86748	8.44546	8.89906	8.67981	12.3302	12.043	12.9607	12.2295	12.6422	12.2618	13.3829	12.9936	8.72609	8.72034	9.74385	9.5874	12.0467
0	0	0	0	0	0	0	0	UID86	NA	UID86	O14497	O14497	ARI1A_HUMAN	ARID1A	AT-rich interactive domain-containing protein 1A	10.2264	9.61862	10.2646	9.56416	10.3954	9.73237	9.75209	9.5993	10.3713	10.5891	9.89572	9.93645	10.1694	10.9586	10.1892	10.7062	10.7158	9.69024	9.5635	9.86718	9.6078	10.1017	10.0305	10.1614	10.3041	10.0896	10.1835	10.1875	10.5616	10.034	10.3694	10.2965	10.4405	10.3205	10.0941	10.0947	10.2796	10.2127	9.80044	10.2672	10.4939	9.54102	9.37682	10.6785	NA	10.0465	NA	9.73543	10.2264	9.61862	10.2646	9.56416	10.3954	9.73237	9.75209	9.5993	10.3713	10.5891	9.89572	9.93645	10.1694	10.9586	10.1892	10.7062	10.7158	9.69024	9.5635	9.86718	9.6078	10.1017	10.0305	10.1614	10.3041	10.0896	10.1835	10.1875	10.5616	10.034	10.3694	10.2965	10.4405	10.3205	10.0941	10.0947	10.2796	10.2127	9.80044	10.2672	10.4939	9.54102	9.37682	10.6785	8.62627	10.0465	8.18183	9.73543
0	0	0	0	0	0	0	0	UID87	NA	UID87	O14503	O14503	BHE40_HUMAN	BHLHE40	Class E basic helix-loop-helix protein 40	10.3064	NA	9.77728	9.50188	9.42933	9.78297	NA	NA	9.54167	NA	10.6989	9.78514	10.2797	10.1021	NA	NA	NA	9.13786	NA	9.15002	9.17782	9.15734	9.47589	8.61727	8.78798	NA	NA	NA	NA	NA	9.32572	NA	9.18241	9.81465	9.7031	NA	NA	NA	8.39093	9.44548	9.63856	NA	NA	10.1389	9.85279	NA	NA	NA	10.3064	8.21654	9.77728	9.50188	9.42933	9.78297	7.16736	7.6387	9.54167	8.5566	10.6989	9.78514	10.2797	10.1021	8.27337	10.202	8.92783	9.13786	6.93221	9.15002	9.17782	9.15734	9.47589	8.61727	8.78798	8.58481	7.52208	8.21891	8.73785	8.1472	9.32572	8.45006	9.18241	9.81465	9.7031	8.12284	8.09399	7.50742	8.39093	9.44548	9.63856	7.41346	6.89165	10.1389	9.85279	8.84959	8.61523	7.78848
0	0	0	0	0	0	0	0	UID88	NA	UID88	O14523	O14523	C2C2L_HUMAN	C2CD2L	Phospholipid transfer protein C2CD2L	NA	10.3218	11.0471	10.5647	10.4119	10.3138	10.8133	10.5012	NA	NA	NA	NA	NA	NA	10.1751	NA	NA	10.8276	10.2968	10.6618	10.7109	10.1406	NA	9.98853	10.8207	10.046	9.88185	NA	9.06971	10.7049	9.05304	NA	NA	NA	NA	10.9155	10.1249	11.1848	10.7744	10.4617	10.1694	10.6594	10.1624	NA	NA	NA	NA	10.5297	9.13364	10.3218	11.0471	10.5647	10.4119	10.3138	10.8133	10.5012	8.04243	7.73625	8.73657	8.26754	9.28937	8.75104	10.1751	8.22357	8.16318	10.8276	10.2968	10.6618	10.7109	10.1406	9.60689	9.98853	10.8207	10.046	9.88185	8.43174	9.06971	10.7049	9.05304	9.21324	8.30946	8.6629	8.55411	10.9155	10.1249	11.1848	10.7744	10.4617	10.1694	10.6594	10.1624	9.24445	9.5306	9.56684	8.59094	10.5297
0	0	0	0	0	0	0	0	UID89	NA	UID89	O14545	O14545	TRAD1_HUMAN	TRAFD1	TRAF-type zinc finger domain-containing protein 1	NA	NA	NA	NA	NA	8.22349	NA	NA	NA	NA	NA	NA	NA	NA	NA	NA	NA	NA	NA	NA	NA	8.70835	NA	8.0141	NA	NA	NA	NA	NA	NA	9.12427	9.22808	NA	NA	NA	NA	8.40161	NA	7.09895	8.55633	8.74813	NA	NA	NA	NA	9.03616	NA	NA	8.48132	7.80067	7.72842	7.51924	7.56933	8.22349	8.58775	6.78453	9.42952	8.35136	7.7707	8.89228	9.75382	8.37825	8.73423	8.80383	9.3802	7.85588	6.48344	7.34594	7.74067	8.70835	9.49666	8.0141	7.45447	6.83195	8.65761	8.73974	8.73862	9.01331	9.12427	9.22808	8.50985	7.79465	8.309	6.72821	8.40161	6.36138	7.09895	8.55633	8.74813	8.4879	8.68505	8.65364	9.0122	9.03616	8.86481	7.14872
0	0	0	0	0	0	0	0	UID90	NA	UID90	O14561	O14561	ACPM_HUMAN	NDUFAB1	Acyl carrier protein, mitochondrial	10.6531	9.28283	9.29625	9.08595	8.37671	8.51552	9.74531	10.0062	10.8679	10.9193	9.90766	10.6408	NA	10.0036	9.9976	10.3293	10.113	9.20325	9.67573	9.17229	9.27036	9.05642	10.2652	9.90019	9.63866	10.2894	10.4349	10.373	9.75828	10.1676	9.5338	9.96795	10.2353	9.67842	10.6663	NA	9.62839	8.94651	9.46232	9.12274	8.94711	9.82029	10.061	NA	9.80358	10.6171	9.78797	9.2125	10.6531	9.28283	9.29625	9.08595	8.37671	8.51552	9.74531	10.0062	10.8679	10.9193	9.90766	10.6408	8.80537	10.0036	9.9976	10.3293	10.113	9.20325	9.67573	9.17229	9.27036	9.05642	10.2652	9.90019	9.63866	10.2894	10.4349	10.373	9.75828	10.1676	9.5338	9.96795	10.2353	9.67842	10.6663	7.76511	9.62839	8.94651	9.46232	9.12274	8.94711	9.82029	10.061	8.21806	9.80358	10.6171	9.78797	9.2125
0	0	0	-1	0	0	0	0	UID91	5	UID91	O14578	O14578	CTRO_HUMAN	CIT	Citron Rho-interacting kinase	12.4266	8.59682	10.1619	10.1677	9.3582	9.77034	9.43696	11.0448	12.4418	11.8953	13.121	12.5472	13.2636	13.0235	12.9496	11.9954	11.7496	9.70196	9.59644	10.1457	10.3388	9.84479	13.2264	9.24545	NA	9.5024	12.2723	12.2529	12.8873	12.9348	12.8864	12.8966	12.0975	13.0244	11.9444	9.81925	9.46396	10.0707	10.2468	9.835	9.79067	10.5831	10.6462	13.1439	13.2373	12.3174	12.0083	9.55212	12.4266	8.59682	10.1619	10.1677	9.3582	9.77034	9.43696	11.0448	12.4418	11.8953	13.121	12.5472	13.2636	13.0235	12.9496	11.9954	11.7496	9.70196	9.59644	10.1457	10.3388	9.84479	13.2264	9.24545	7.83911	9.5024	12.2723	12.2529	12.8873	12.9348	12.8864	12.8966	12.0975	13.0244	11.9444	9.81925	9.46396	10.0707	10.2468	9.835	9.79067	10.5831	10.6462	13.1439	13.2373	12.3174	12.0083	9.55212
0	0	0	0	0	0	0	0	UID92	NA	UID92	O14579	O14579	COPE_HUMAN	COPE	Coatomer subunit epsilon	10.6144	10.44	10.6862	10.4606	10.0696	9.97183	9.95847	9.78895	10.9228	11.2093	11.0094	11.0109	11.1329	10.7212	10.4675	10.4945	NA	10.155	10.7961	10.3116	10.5747	9.80263	10.7418	10.383	10.0252	10.0997	10.9686	11.1758	11.0974	11.3222	10.4528	11.1852	9.66015	10.9493	9.99403	10.8064	11.2058	10.8524	11.0956	10.6327	10.7415	10.5904	9.84885	11.09	10.4288	10.2679	NA	10.0765	10.6144	10.44	10.6862	10.4606	10.0696	9.97183	9.95847	9.78895	10.9228	11.2093	11.0094	11.0109	11.1329	10.7212	10.4675	10.4945	8.90766	10.155	10.7961	10.3116	10.5747	9.80263	10.7418	10.383	10.0252	10.0997	10.9686	11.1758	11.0974	11.3222	10.4528	11.1852	9.66015	10.9493	9.99403	10.8064	11.2058	10.8524	11.0956	10.6327	10.7415	10.5904	9.84885	11.09	10.4288	10.2679	8.78471	10.0765
0	0	0	0	0	0	0	0	UID93	NA	UID93	O14593	O14593	RFXK_HUMAN	RFXANK	DNA-binding protein RFXANK	NA	8.00144	8.53293	NA	8.22618	7.67842	6.46507	7.48677	7.71073	8.43248	NA	NA	NA	NA	NA	NA	NA	NA	7.73852	7.50388	7.7108	7.56188	NA	NA	NA	6.5367	NA	NA	NA	NA	8.15587	NA	NA	NA	NA	8.42421	8.24179	8.73757	8.14707	8.76023	9.01444	8.83375	7.555	NA	NA	NA	NA	7.26596	7.82285	8.00144	8.53293	6.76031	8.22618	7.67842	6.46507	7.48677	7.71073	8.43248	8.41339	9.23796	8.56659	8.63164	8.84643	8.33143	8.72592	7.07992	7.73852	7.50388	7.7108	7.56188	8.53696	8.03564	6.99504	6.5367	8.04737	8.10901	9.00795	8.90241	8.15587	8.25855	8.8317	8.41978	7.62081	8.42421	8.24179	8.73757	8.14707	8.76023	9.01444	8.83375	7.555	8.88089	8.7021	9.40747	8.78739	7.26596
0	1	0	1	0	0	0	0	UID94	13	UID94	O14607	O14607	UTY_HUMAN	UTY	Histone demethylase UTY	NA	9.65666	9.48473	NA	9.05481	9.43589	10.2147	9.39375	NA	NA	NA	NA	NA	NA	NA	NA	NA	NA	9.37726	9.29338	NA	9.30617	NA	NA	9.96737	NA	NA	NA	NA	NA	NA	NA	NA	NA	NA	NA	NA	9.74464	NA	NA	NA	8.96791	NA	NA	NA	NA	NA	9.80624	8.17652	9.65666	9.48473	7.38988	9.05481	9.43589	10.2147	9.39375	8.23268	8.68556	8.29218	8.61284	8.80913	8.72793	9.74853	8.47998	8.38129	8.67826	9.37726	9.29338	7.70203	9.30617	8.38246	8.08043	9.96737	7.08291	8.10251	9.46718	9.05355	8.66978	8.86617	8.386	9.33937	9.45779	7.85955	7.50431	8.03791	9.74464	7.74697	7.54158	8.03805	8.96791	7.42582	8.43189	9.09812	8.86895	8.50492	9.80624
0	0	0	0	0	0	0	0	UID95	NA	UID95	O14617	O14617	AP3D1_HUMAN	AP3D1	AP-3 complex subunit delta-1	12.2475	11.1408	11.0924	11.023	10.8532	10.398	10.9705	11.2835	11.7512	11.4785	11.6747	11.1519	11.3821	11.7148	11.5083	11.7993	11.1818	11.2358	10.6764	10.8259	10.6847	10.3658	11.7568	10.445	11.539	11.2023	12.0046	11.4475	11.7842	11.1307	11.6927	11.4973	11.1541	11.5841	11.0762	11.9202	11.4087	11.5266	10.7942	10.8451	11.0535	11.2657	11.3319	11.6112	10.92	11.8258	11.8369	11.0193	12.2475	11.1408	11.0924	11.023	10.8532	10.398	10.9705	11.2835	11.7512	11.4785	11.6747	11.1519	11.3821	11.7148	11.5083	11.7993	11.1818	11.2358	10.6764	10.8259	10.6847	10.3658	11.7568	10.445	11.539	11.2023	12.0046	11.4475	11.7842	11.1307	11.6927	11.4973	11.1541	11.5841	11.0762	11.9202	11.4087	11.5266	10.7942	10.8451	11.0535	11.2657	11.3319	11.6112	10.92	11.8258	11.8369	11.0193
0	0	0	0	0	0	0	0	UID96	NA	UID96	O14639	O14639	ABLM1_HUMAN	ABLIM1	Actin-binding LIM protein 1	10.2488	NA	8.87823	10.4345	8.11851	NA	NA	NA	9.32036	9.63388	NA	10.393	9.33914	9.20453	NA	NA	NA	8.71103	NA	8.27906	8.26553	NA	NA	NA	NA	NA	10.737	10.6258	NA	NA	NA	NA	9.67474	9.58101	NA	9.45047	8.83915	9.53055	8.41351	NA	NA	8.71322	NA	NA	NA	NA	NA	8.73206	10.2488	8.46924	8.87823	10.4345	8.11851	6.80691	7.64247	8.4953	9.32036	9.63388	8.91563	10.393	9.33914	9.20453	8.73032	8.89649	8.44394	8.71103	6.43372	8.27906	8.26553	7.73012	8.27733	7.97299	7.8511	7.32256	10.737	10.6258	9.06122	8.29949	8.34996	8.99645	9.67474	9.58101	8.35264	9.45047	8.83915	9.53055	8.41351	8.27394	7.57417	8.71322	8.58404	8.90547	8.40957	9.0651	8.89946	8.73206
0	0	0	0	0	0	0	0	UID97	NA	UID97	O14646	O14646	CHD1_HUMAN	CHD1	Chromodomain-helicase-DNA-binding protein 1	NA	10.0041	9.78334	9.19729	8.75598	9.61652	9.44936	9.90617	NA	9.51616	NA	8.75629	NA	NA	9.56233	NA	NA	10.33	9.45073	9.50287	9.15644	8.8537	NA	8.9559	9.60661	10.724	NA	NA	NA	NA	9.22496	NA	9.33276	NA	10.4326	10.1263	9.76218	NA	9.45573	9.71644	10.3277	NA	11.3267	NA	NA	NA	NA	9.33501	8.13782	10.0041	9.78334	9.19729	8.75598	9.61652	9.44936	9.90617	8.81446	9.51616	8.483	8.75629	9.25709	8.33241	9.56233	8.37872	9.16209	10.33	9.45073	9.50287	9.15644	8.8537	8.52585	8.9559	9.60661	10.724	8.55173	8.96186	9.25397	8.9862	9.22496	7.64417	9.33276	8.79358	10.4326	10.1263	9.76218	7.1571	9.45573	9.71644	10.3277	8.4803	11.3267	8.97653	9.31646	7.72061	9.5302	9.33501
0	0	0	0	0	0	0	0	UID98	NA	UID98	O14647	O14647	CHD2_HUMAN	CHD2	Chromodomain-helicase-DNA-binding protein 2	NA	NA	11.0054	10.3281	11.0593	10.8727	NA	10.7674	NA	10.4895	NA	10.7837	NA	NA	10.4442	NA	NA	10.4233	10.1072	10.5435	10.4078	10.9735	NA	11.3443	9.25714	10.2297	9.96505	NA	NA	NA	11.0675	10.8517	NA	9.70683	NA	10.7685	10.4643	10.0841	9.85331	11.1288	11.7922	9.4636	10.1725	NA	10.9055	NA	NA	10.3309	8.75513	7.10355	11.0054	10.3281	11.0593	10.8727	8.18269	10.7674	9.31975	10.4895	8.44129	10.7837	9.54893	8.4668	10.4442	8.25839	9.02879	10.4233	10.1072	10.5435	10.4078	10.9735	8.96698	11.3443	9.25714	10.2297	9.96505	8.66065	9.39422	8.38181	11.0675	10.8517	8.32692	9.70683	7.84291	10.7685	10.4643	10.0841	9.85331	11.1288	11.7922	9.4636	10.1725	8.92007	10.9055	8.18584	9.02511	10.3309
0	0	0	0	0	0	0	0	UID99	NA	UID99	O14653	O14653	GOSR2_HUMAN	GOSR2	Golgi SNAP receptor complex member 2	10.79	11.6755	11.6453	11.1319	11.6059	10.9874	11.9665	11.6745	11.2157	10.7683	11.4781	11.1253	10.9454	11.3193	9.8447	11.1969	11.3272	12.3856	11.5417	11.8007	11.542	11.334	10.6413	11.1741	11.962	11.729	11.1401	10.9467	10.7784	10.5255	11.0484	11.0291	11.4787	10.3883	11.0673	12.1539	11.3188	11.7344	11.0249	11.2844	11.2253	12.1363	11.2074	10.7228	10.4352	10.9095	10.8866	12.2527	10.79	11.6755	11.6453	11.1319	11.6059	10.9874	11.9665	11.6745	11.2157	10.7683	11.4781	11.1253	10.9454	11.3193	9.8447	11.1969	11.3272	12.3856	11.5417	11.8007	11.542	11.334	10.6413	11.1741	11.962	11.729	11.1401	10.9467	10.7784	10.5255	11.0484	11.0291	11.4787	10.3883	11.0673	12.1539	11.3188	11.7344	11.0249	11.2844	11.2253	12.1363	11.2074	10.7228	10.4352	10.9095	10.8866	12.2527
0	0	0	0	0	0	0	0	UID100	NA	UID100	O14656	O14656	TOR1A_HUMAN	TOR1A	Torsin-1A	10.3596	9.85355	NA	9.42788	9.35367	8.80023	9.83398	10.1231	NA	10.0719	NA	9.80282	NA	9.81903	NA	10.4327	9.56697	10.1228	9.89142	9.97276	9.15326	9.19111	NA	9.30625	9.83182	10.4903	10.0835	NA	NA	NA	NA	9.80427	10.1648	NA	NA	10.2281	9.10632	9.46826	9.59207	9.40767	9.44816	9.53668	9.73604	9.5101	10.3475	10.2027	9.96255	9.56597	10.3596	9.85355	7.72005	9.42788	9.35367	8.80023	9.83398	10.1231	9.18274	10.0719	9.46424	9.80282	8.88698	9.81903	9.21995	10.4327	9.56697	10.1228	9.89142	9.97276	9.15326	9.19111	8.83189	9.30625	9.83182	10.4903	10.0835	8.24938	8.22012	9.10265	8.70786	9.80427	10.1648	8.9051	8.50324	10.2281	9.10632	9.46826	9.59207	9.40767	9.44816	9.53668	9.73604	9.5101	10.3475	10.2027	9.96255	9.56597
0	0	0	0	0	0	0	0	UID101	NA	UID101	O14662	O14662	STX16_HUMAN	STX16	Syntaxin-16	9.04871	12.2456	12.2335	12.0887	11.8577	11.9617	11.8642	11.7477	9.76587	9.93701	10.2087	9.12699	9.08587	11.1097	8.89881	8.47527	NA	12.1378	12.1864	12.0494	11.8005	11.9305	9.14557	11.2254	12.0915	11.6377	9.29791	8.51321	10.4446	9.50538	9.88443	10.6893	9.28842	8.67479	8.70353	12.3877	12.1456	12.2746	11.8527	11.784	11.8354	12.1044	11.7307	NA	NA	NA	NA	12.232	9.04871	12.2456	12.2335	12.0887	11.8577	11.9617	11.8642	11.7477	9.76587	9.93701	10.2087	9.12699	9.08587	11.1097	8.89881	8.47527	7.91713	12.1378	12.1864	12.0494	11.8005	11.9305	9.14557	11.2254	12.0915	11.6377	9.29791	8.51321	10.4446	9.50538	9.88443	10.6893	9.28842	8.67479	8.70353	12.3877	12.1456	12.2746	11.8527	11.784	11.8354	12.1044	11.7307	8.7914	9.38273	8.57856	7.97431	12.232
0	0	0	0	0	0	0	0	UID102	NA	UID102	O14672	O14672	ADA10_HUMAN	ADAM10	Disintegrin and metalloproteinase domain-containing protein 10	9.92764	12.0768	11.9848	11.6239	11.0806	11.1203	11.4955	11.7185	10.5719	10.9579	10.7953	NA	NA	NA	10.8745	NA	NA	11.8497	11.8908	11.7763	11.4994	10.8885	10.8373	10.9238	11.123	11.2055	10.5883	11.1318	11.0997	11.5692	10.1	10.1964	10.5354	11.2691	10.9899	12.3053	12.2395	11.838	11.7873	11.3402	11.1994	11.1669	11.3956	NA	10.252	10.4719	NA	12.0437	9.92764	12.0768	11.9848	11.6239	11.0806	11.1203	11.4955	11.7185	10.5719	10.9579	10.7953	8.29587	8.88674	9.04445	10.8745	9.09462	9.26395	11.8497	11.8908	11.7763	11.4994	10.8885	10.8373	10.9238	11.123	11.2055	10.5883	11.1318	11.0997	11.5692	10.1	10.1964	10.5354	11.2691	10.9899	12.3053	12.2395	11.838	11.7873	11.3402	11.1994	11.1669	11.3956	9.02505	10.252	10.4719	8.35054	12.0437
0	0	0	0	0	0	0	0	UID103	NA	UID103	O14681	O14681	EI24_HUMAN	EI24	Etoposide-induced protein 2.4 homolog	NA	11.6542	12.1604	11.3482	11.9412	11.3935	12.1425	11.6459	NA	NA	10.6256	NA	NA	NA	10.7103	NA	10.2547	12.1399	11.6635	11.9559	11.9088	11.6802	NA	11.127	12.073	12.0243	NA	NA	NA	NA	NA	10.1591	10.2936	NA	10.2057	11.9694	11.4137	11.9805	11.6147	11.5038	11.4661	12.2607	11.7884	8.8484	NA	10.818	11.0576	11.8795	8.75878	11.6542	12.1604	11.3482	11.9412	11.3935	12.1425	11.6459	7.89199	8.35725	10.6256	8.57326	8.63189	8.76029	10.7103	7.71981	10.2547	12.1399	11.6635	11.9559	11.9088	11.6802	8.30098	11.127	12.073	12.0243	8.31004	8.58646	9.00591	8.66369	8.23802	10.1591	10.2936	8.57506	10.2057	11.9694	11.4137	11.9805	11.6147	11.5038	11.4661	12.2607	11.7884	8.8484	9.12932	10.818	11.0576	11.8795
0	0	0	1	0	0	0	0	UID104	5	UID104	O14686	O14686	KMT2D_HUMAN	KMT2D	Histone-lysine N-methyltransferase 2D	NA	7.82968	7.7899	7.87226	8.52498	8.02144	8.87733	8.39726	NA	NA	8.48474	NA	NA	NA	NA	NA	NA	7.86765	7.19157	7.64872	7.67066	8.55086	NA	7.62813	9.11347	NA	NA	NA	NA	NA	8.75423	8.78756	NA	NA	9.05497	7.21088	8.22805	8.50671	7.8157	7.49104	8.18235	NA	NA	NA	8.4557	NA	NA	8.09153	9.32483	7.82968	7.7899	7.87226	8.52498	8.02144	8.87733	8.39726	9.08503	8.2653	8.48474	8.44978	9.82043	8.70218	9.10768	8.52358	8.77921	7.86765	7.19157	7.64872	7.67066	8.55086	9.06673	7.62813	9.11347	6.48745	8.72597	8.31715	7.99537	7.65809	8.75423	8.78756	8.68973	8.86173	9.05497	7.21088	8.22805	8.50671	7.8157	7.49104	8.18235	8.10919	6.72972	9.03744	8.4557	8.76645	9.06506	8.09153
0	0	0	0	0	0	0	0	UID105	NA	UID105	O14727	O14727	APAF_HUMAN	APAF1	Apoptotic protease-activating factor 1	NA	NA	11.5149	NA	11.307	11.0242	11.748	11.9801	NA	NA	11.7701	NA	NA	11.4461	11.8528	NA	NA	10.6045	11.0056	11.0661	11.0166	11.0289	NA	11.1163	11.9682	11.5354	NA	11.8181	10.3396	NA	11.3712	11.5122	NA	NA	NA	11.2171	10.7389	11.6897	10.733	11.1819	11.0441	NA	11.6197	12.5726	11.5376	NA	NA	NA	8.21742	7.42009	11.5149	7.52221	11.307	11.0242	11.748	11.9801	8.80147	8.6833	11.7701	7.94922	9.05393	11.4461	11.8528	8.32335	7.90313	10.6045	11.0056	11.0661	11.0166	11.0289	8.90137	11.1163	11.9682	11.5354	7.43687	11.8181	10.3396	8.71293	11.3712	11.5122	9.28228	8.13896	8.93178	11.2171	10.7389	11.6897	10.733	11.1819	11.0441	8.32802	11.6197	12.5726	11.5376	9.02527	8.56522	7.47296
0	0	0	0	0	0	0	0	UID106	NA	UID106	O14735	O14735	CDIPT_HUMAN	CDIPT	CDP-diacylglycerol--inositol 3-phosphatidyltransferase	10.9625	11.1036	11.3038	11.2655	11.0212	10.5485	10.8922	10.9765	NA	11.2134	11.0214	10.7482	10.2638	11.1214	10.427	10.5259	10.6729	11.5994	11.4146	10.9884	11.0706	10.7479	NA	11.2743	11.2109	11.1476	11.2354	10.512	NA	10.514	10.5022	11.0277	10.5128	10.8977	10.3867	11.0536	11.678	11.4563	10.7964	10.83	10.664	11.483	10.2831	9.89108	12.4195	NA	10.1947	11.3397	10.9625	11.1036	11.3038	11.2655	11.0212	10.5485	10.8922	10.9765	8.5525	11.2134	11.0214	10.7482	10.2638	11.1214	10.427	10.5259	10.6729	11.5994	11.4146	10.9884	11.0706	10.7479	7.55089	11.2743	11.2109	11.1476	11.2354	10.512	7.99464	10.514	10.5022	11.0277	10.5128	10.8977	10.3867	11.0536	11.678	11.4563	10.7964	10.83	10.664	11.483	10.2831	9.89108	12.4195	8.84977	10.1947	11.3397
0	0	0	0	0	0	0	0	UID107	NA	UID107	O14744	O14744	ANM5_HUMAN	PRMT5	Protein arginine N-methyltransferase 5	NA	9.26924	9.489	NA	9.1692	9.84793	10.8725	10.795	10.7885	10.263	10.879	10.701	11.319	11.1309	11.2094	10.3613	10.6873	8.63658	NA	9.85513	9.85475	9.65142	10.4203	10.143	10.777	10.9325	10.396	10.5724	10.639	10.68	10.7067	11.0829	11.2637	9.86137	11.0694	9.84158	10.2186	10.805	10.5278	9.94634	9.67832	10.8232	10.9792	10.697	10.695	10.5405	10.6711	8.58491	8.40022	9.26924	9.489	8.64056	9.1692	9.84793	10.8725	10.795	10.7885	10.263	10.879	10.701	11.319	11.1309	11.2094	10.3613	10.6873	8.63658	7.74253	9.85513	9.85475	9.65142	10.4203	10.143	10.777	10.9325	10.396	10.5724	10.639	10.68	10.7067	11.0829	11.2637	9.86137	11.0694	9.84158	10.2186	10.805	10.5278	9.94634	9.67832	10.8232	10.9792	10.697	10.695	10.5405	10.6711	8.58491
0	0	0	0	0	0	0	0	UID108	NA	UID108	O14745	O14745	NHRF1_HUMAN	SLC9A3R1	Na(+)/H(+) exchange regulatory cofactor NHE-RF1	NA	7.80543	7.74309	9.95181	NA	NA	10.1251	10.1822	NA	10.2399	NA	NA	NA	NA	NA	10.4471	10.7572	NA	8.34047	8.81444	8.03888	8.65524	NA	11.3104	10.7042	10.7437	NA	9.59231	NA	9.62627	NA	NA	10.4556	NA	10.1531	9.3288	9.35768	9.29425	8.56616	NA	8.96496	10.2167	10.3562	NA	NA	9.58425	8.71127	9.15503	8.67463	7.80543	7.74309	9.95181	7.72199	6.46772	10.1251	10.1822	8.91133	10.2399	8.65674	8.27145	7.66952	9.44059	8.28953	10.4471	10.7572	7.43179	8.34047	8.81444	8.03888	8.65524	8.32195	11.3104	10.7042	10.7437	8.15064	9.59231	8.04413	9.62627	9.19335	7.93122	10.4556	9.44808	10.1531	9.3288	9.35768	9.29425	8.56616	8.02228	8.96496	10.2167	10.3562	9.29302	8.98238	9.58425	8.71127	9.15503
0	0	0	0	0	0	0	0	UID109	NA	UID109	O14757	O14757	CHK1_HUMAN	CHEK1	Serine/threonine-protein kinase Chk1	NA	7.38215	7.43812	8.54357	8.1588	NA	NA	NA	NA	NA	NA	NA	NA	NA	NA	NA	NA	7.27985	8.08134	NA	8.34443	8.70422	NA	NA	9.29625	8.30999	NA	NA	NA	NA	NA	NA	NA	NA	NA	NA	NA	7.95822	8.12359	8.13816	8.44149	NA	9.32573	NA	NA	9.33018	NA	NA	8.19549	7.38215	7.43812	8.54357	8.1588	7.81696	7.15548	7.57211	9.06179	8.09158	8.3466	8.53686	8.86514	9.72934	8.69124	8.88148	8.69312	7.27985	8.08134	7.30929	8.34443	8.70422	8.24827	7.59406	9.29625	8.30999	9.05078	8.39601	8.58973	7.68836	8.56014	8.75536	8.92617	8.3079	8.35646	7.51402	7.34309	7.95822	8.12359	8.13816	8.44149	8.67241	9.32573	9.0799	9.21657	9.33018	9.09559	7.41334
0	0	0	0	0	0	0	0	UID110	NA	UID110	O14773	O14773	TPP1_HUMAN	TPP1	Tripeptidyl-peptidase 1	11.4778	10.7811	10.414	10.2397	9.85523	9.80067	9.38399	NA	11.2502	11.2387	10.3198	10.6419	11.2393	10.0706	11.471	10.8492	NA	10.1377	10.0527	10.0252	10.3214	NA	11.1797	10.867	9.52152	9.45726	12.0456	10.8002	11.0333	9.99601	11.2126	10.7593	10.2335	11.4136	10.9711	10.9561	11.0055	10.1163	9.59291	9.79226	10.1059	9.25281	10.4171	10.3243	11.3523	NA	NA	9.51681	11.4778	10.7811	10.414	10.2397	9.85523	9.80067	9.38399	7.87931	11.2502	11.2387	10.3198	10.6419	11.2393	10.0706	11.471	10.8492	9.09048	10.1377	10.0527	10.0252	10.3214	7.28305	11.1797	10.867	9.52152	9.45726	12.0456	10.8002	11.0333	9.99601	11.2126	10.7593	10.2335	11.4136	10.9711	10.9561	11.0055	10.1163	9.59291	9.79226	10.1059	9.25281	10.4171	10.3243	11.3523	8.73486	9.35458	9.51681
0	0	0	0	0	0	0	0	UID111	NA	UID111	O14776	O14776	TCRG1_HUMAN	TCERG1	Transcription elongation regulator 1	11.9093	11.2745	11.5249	11.5973	13.499	13.3998	11.537	11.7206	11.7939	11.8408	11.5872	11.0533	11.6172	12.0032	12.2982	11.7683	11.6927	11.2991	10.9474	12.2151	12.1628	13.5662	10.9893	13.3723	11.7943	11.8996	12.0006	11.9874	11.6571	11.2588	12.0678	12.375	11.5051	11.841	11.9449	11.5272	11.5319	11.6081	11.698	13.7464	13.793	11.6826	11.7365	11.5015	12.0123	11.7282	11.398	11.4142	11.9093	11.2745	11.5249	11.5973	13.499	13.3998	11.537	11.7206	11.7939	11.8408	11.5872	11.0533	11.6172	12.0032	12.2982	11.7683	11.6927	11.2991	10.9474	12.2151	12.1628	13.5662	10.9893	13.3723	11.7943	11.8996	12.0006	11.9874	11.6571	11.2588	12.0678	12.375	11.5051	11.841	11.9449	11.5272	11.5319	11.6081	11.698	13.7464	13.793	11.6826	11.7365	11.5015	12.0123	11.7282	11.398	11.4142
0	0	0	0	0	0	0	0	UID112	NA	UID112	O14787	O14787	TNPO2_HUMAN	TNPO2	Transportin-2	NA	NA	8.04833	NA	8.93871	8.97513	8.24673	8.89648	NA	NA	NA	NA	NA	NA	9.76138	NA	NA	NA	NA	8.53311	8.12111	8.99995	NA	8.8062	NA	8.63415	9.62675	9.42935	NA	NA	NA	9.59448	NA	NA	9.62829	8.71373	8.73224	NA	NA	8.22891	8.86531	NA	8.66312	NA	NA	NA	10.4591	NA	8.49849	7.9567	8.04833	7.25018	8.93871	8.97513	8.24673	8.89648	8.589	8.18689	8.39542	7.8315	9.55678	8.74564	9.76138	8.97105	8.54883	7.04378	6.92247	8.53311	8.12111	8.99995	9.00019	8.8062	8.30499	8.63415	9.62675	9.42935	8.189	7.88299	8.53182	9.59448	8.34962	7.21541	9.62829	8.71373	8.73224	8.47115	7.75084	8.22891	8.86531	8.19988	8.66312	7.8352	8.72224	8.83484	10.4591	8.09818
0	0	0	0	0	0	0	0	UID114	NA	UID114	O14818	O14818	PSA7_HUMAN	PSMA7	Proteasome subunit alpha type-7	10.8262	10.4282	NA	9.86053	10.6218	10.3638	10.378	9.63188	10.6221	10.7562	10.7026	11.1069	11.27	11.3554	11.4465	NA	11.8507	10.6904	10.5337	10.2358	9.96073	10.8551	10.9249	11.9247	11.0469	10.9405	10.6154	11.9634	11.1808	11.3593	11.5678	11.5684	11.1896	11.0496	11.5161	10.6202	9.8244	10.6038	9.87564	11.0653	11.0839	10.6292	10.6274	11.2785	11.1564	11.1075	12.145	NA	10.8262	10.4282	8.09441	9.86053	10.6218	10.3638	10.378	9.63188	10.6221	10.7562	10.7026	11.1069	11.27	11.3554	11.4465	8.99107	11.8507	10.6904	10.5337	10.2358	9.96073	10.8551	10.9249	11.9247	11.0469	10.9405	10.6154	11.9634	11.1808	11.3593	11.5678	11.5684	11.1896	11.0496	11.5161	10.6202	9.8244	10.6038	9.87564	11.0653	11.0839	10.6292	10.6274	11.2785	11.1564	11.1075	12.145	6.87598
0	0	0	0	0	0	0	0	UID115	NA	UID115	O14828	O14828	SCAM3_HUMAN	SCAMP3	Secretory carrier-associated membrane protein 3	12.3995	12.2064	11.5727	12.1189	11.2597	11.5116	11.7656	12.4625	12.8042	11.952	13.4686	11.9833	12.667	13.1098	12.4143	13.0679	12.659	11.5703	12.1493	11.6029	12.6444	11.148	13.1039	11.6727	11.876	12.5967	12.5337	11.7072	13.5437	12.6289	13.0229	12.5585	13.0859	12.059	12.4959	11.948	12.0371	11.6925	12.4301	11.0101	11.7821	11.7808	12.2719	12.7446	12.4472	12.7001	12.056	11.5989	12.3995	12.2064	11.5727	12.1189	11.2597	11.5116	11.7656	12.4625	12.8042	11.952	13.4686	11.9833	12.667	13.1098	12.4143	13.0679	12.659	11.5703	12.1493	11.6029	12.6444	11.148	13.1039	11.6727	11.876	12.5967	12.5337	11.7072	13.5437	12.6289	13.0229	12.5585	13.0859	12.059	12.4959	11.948	12.0371	11.6925	12.4301	11.0101	11.7821	11.7808	12.2719	12.7446	12.4472	12.7001	12.056	11.5989
0	0	0	0	0	0	0	0	UID116	NA	UID116	O14874	O14874	BCKD_HUMAN	BCKDK	[3-methyl-2-oxobutanoate dehydrogenase [lipoamide]] kinase, mitochondrial	11.5263	9.88798	9.44969	9.01681	10.3409	9.73798	10.659	9.78943	11.3161	11.2182	12.0504	11.5329	12.0189	11.8591	11.8532	10.9339	11.6206	8.87557	NA	9.57984	9.74451	10.66	11.7958	9.67184	9.95136	10.0557	10.7885	11.2584	11.4779	11.8139	11.7166	11.7549	11.4079	11.7225	11.2468	NA	9.60461	9.93433	10.4256	10.4242	9.81071	10.13	9.61654	12.2455	12.2309	11.6719	11.4523	10.0156	11.5263	9.88798	9.44969	9.01681	10.3409	9.73798	10.659	9.78943	11.3161	11.2182	12.0504	11.5329	12.0189	11.8591	11.8532	10.9339	11.6206	8.87557	7.65841	9.57984	9.74451	10.66	11.7958	9.67184	9.95136	10.0557	10.7885	11.2584	11.4779	11.8139	11.7166	11.7549	11.4079	11.7225	11.2468	8.41242	9.60461	9.93433	10.4256	10.4242	9.81071	10.13	9.61654	12.2455	12.2309	11.6719	11.4523	10.0156
0	0	0	0	0	0	0	0	UID117	NA	UID117	O14880	O14880	MGST3_HUMAN	MGST3	Microsomal glutathione S-transferase 3	11.4146	9.21217	8.76507	8.90367	NA	7.74215	NA	NA	11.6302	10.8341	11.5415	NA	10.9415	10.6822	10.4416	10.8331	10.9683	9.89285	8.67559	8.67529	8.44746	7.93169	10.815	NA	NA	9.4004	11.6134	10.3306	10.9681	11.6948	10.7197	11.026	10.0596	9.76104	10.4697	9.21317	9.11145	8.90684	9.10059	8.7762	NA	NA	8.95418	10.2875	10.7426	NA	NA	NA	11.4146	9.21217	8.76507	8.90367	7.46476	7.74215	6.9071	8.4394	11.6302	10.8341	11.5415	8.09268	10.9415	10.6822	10.4416	10.8331	10.9683	9.89285	8.67559	8.67529	8.44746	7.93169	10.815	7.21472	8.52496	9.4004	11.6134	10.3306	10.9681	11.6948	10.7197	11.026	10.0596	9.76104	10.4697	9.21317	9.11145	8.90684	9.10059	8.7762	7.81295	8.26794	8.95418	10.2875	10.7426	9.93001	8.18137	7.54533
0	0	0	0	0	0	0	0	UID118	NA	UID118	O14893	O14893	GEMI2_HUMAN	GEMIN2	Gem-associated protein 2	11.6805	14.0449	14.9219	14.6201	14.6939	14.4009	13.6567	13.6152	11.7734	11.0612	11.6075	11.5271	11.2808	11.4443	11.7021	11.9791	12.2762	13.7587	13.8227	14.2367	14.4705	13.7632	11.7275	13.3748	13.0292	13.06	11.6859	11.4264	11.4939	11.6967	11.5392	11.7119	12.1007	11.4241	12.0355	14.4294	14.0394	14.5294	14.4975	14.8582	14.4575	13.6145	13.4741	11.6993	11.3579	12.1306	12.2453	14.249	11.6805	14.0449	14.9219	14.6201	14.6939	14.4009	13.6567	13.6152	11.7734	11.0612	11.6075	11.5271	11.2808	11.4443	11.7021	11.9791	12.2762	13.7587	13.8227	14.2367	14.4705	13.7632	11.7275	13.3748	13.0292	13.06	11.6859	11.4264	11.4939	11.6967	11.5392	11.7119	12.1007	11.4241	12.0355	14.4294	14.0394	14.5294	14.4975	14.8582	14.4575	13.6145	13.4741	11.6993	11.3579	12.1306	12.2453	14.249
0	0	0	0	0	0	0	0	UID119	NA	UID119	O14920	O14920	IKKB_HUMAN	IKBKB	Inhibitor of nuclear factor kappa-B kinase subunit beta	11.3699	10.0573	10.1716	10.3766	11.3749	10.9135	10.5284	10.7381	11.4559	11.377	12.1381	11.2591	11.7688	12.6402	12.4538	11.7652	11.8012	10.2567	10.0881	10.4601	10.4543	11.2736	11.7853	11.0453	10.4737	10.2314	11.2082	11.4516	11.6794	11.9039	12.4663	12.274	11.27	11.9481	11.2037	10.587	10.3479	10.8704	10.3527	11.5474	11.118	10.7679	10.1797	12.2529	12.3324	12.0285	11.777	9.8934	11.3699	10.0573	10.1716	10.3766	11.3749	10.9135	10.5284	10.7381	11.4559	11.377	12.1381	11.2591	11.7688	12.6402	12.4538	11.7652	11.8012	10.2567	10.0881	10.4601	10.4543	11.2736	11.7853	11.0453	10.4737	10.2314	11.2082	11.4516	11.6794	11.9039	12.4663	12.274	11.27	11.9481	11.2037	10.587	10.3479	10.8704	10.3527	11.5474	11.118	10.7679	10.1797	12.2529	12.3324	12.0285	11.777	9.8934
0	0	0	0	0	0	0	0	UID120	NA	UID120	O14929	O14929	HAT1_HUMAN	HAT1	Histone acetyltransferase type B catalytic subunit	10.8261	10.4862	10.3521	10.2217	11.0801	10.8475	10.9013	11.1979	11.3596	11.7068	10.4483	10.6244	11.0679	10.9455	10.6531	10.6897	10.9213	10.3183	10.7542	10.785	10.8982	11.1091	10.2232	11.2971	11.2929	11.4286	10.1758	10.707	11.0635	11.4149	10.027	10.1111	11.0135	10.9878	10.9673	10.7223	11.1716	11.2003	10.8847	11.1011	11.2105	11.1044	11.2863	10.7271	11.0068	11.4518	11.6793	10.0973	10.8261	10.4862	10.3521	10.2217	11.0801	10.8475	10.9013	11.1979	11.3596	11.7068	10.4483	10.6244	11.0679	10.9455	10.6531	10.6897	10.9213	10.3183	10.7542	10.785	10.8982	11.1091	10.2232	11.2971	11.2929	11.4286	10.1758	10.707	11.0635	11.4149	10.027	10.1111	11.0135	10.9878	10.9673	10.7223	11.1716	11.2003	10.8847	11.1011	11.2105	11.1044	11.2863	10.7271	11.0068	11.4518	11.6793	10.0973
0	0	0	0	0	0	0	0	UID121	NA	UID121	O14933	O14933	UB2L6_HUMAN	UBE2L6	Ubiquitin/ISG15-conjugating enzyme E2 L6	NA	NA	NA	NA	9.27439	7.98306	NA	8.57068	NA	9.19064	NA	NA	9.41375	NA	9.27823	NA	9.76537	NA	NA	7.35644	NA	9.43539	NA	9.18541	NA	NA	NA	NA	NA	NA	NA	NA	NA	NA	NA	NA	NA	NA	NA	8.04595	NA	NA	8.4608	NA	10.0664	9.24393	8.93142	7.38614	8.72615	8.21332	7.00969	8.54106	9.27439	7.98306	7.85038	8.57068	8.43547	9.19064	8.44533	9.40526	9.41375	8.43255	9.27823	9.55398	9.76537	7.23839	7.46912	7.35644	6.73334	9.43539	8.53978	9.18541	7.63598	8.10948	8.21728	9.07532	8.54488	8.02653	8.72341	8.08326	8.37028	8.26603	8.71282	7.43988	7.78255	7.76787	7.68782	8.04595	7.45314	9.06576	8.4608	9.11827	10.0664	9.24393	8.93142	7.38614
0	0	0	0	0	0	0	0	UID122	NA	UID122	O14949	O14949	QCR8_HUMAN	UQCRQ	Cytochrome b-c1 complex subunit 8	10.7362	10.7034	9.887	NA	9.89456	10.3143	10.7539	NA	11.2483	11.1005	11.7822	10.012	11.1789	10.6615	11.621	10.8863	11.2903	10.3442	11.0314	10.2741	9.16193	9.80429	11.1455	9.22042	10.4051	10.6629	10.3315	11.6226	10.9352	11.5433	10.9636	11.0483	10.7623	10.9287	11.3082	10.4569	10.6264	10.7436	10.4191	10.1045	10.344	10.5786	9.77242	11.2318	11.6252	10.6554	10.9663	10.5549	10.7362	10.7034	9.887	6.80393	9.89456	10.3143	10.7539	7.28926	11.2483	11.1005	11.7822	10.012	11.1789	10.6615	11.621	10.8863	11.2903	10.3442	11.0314	10.2741	9.16193	9.80429	11.1455	9.22042	10.4051	10.6629	10.3315	11.6226	10.9352	11.5433	10.9636	11.0483	10.7623	10.9287	11.3082	10.4569	10.6264	10.7436	10.4191	10.1045	10.344	10.5786	9.77242	11.2318	11.6252	10.6554	10.9663	10.5549
0	0	0	0	0	0	0	0	UID123	NA	UID123	O14966	O14966	RAB7L_HUMAN	RAB29	Ras-related protein Rab-7L1	10.5462	11.2046	11.3497	11.3131	11.003	10.9314	11.0977	10.981	10.375	10.5345	10.2506	10.4914	10.5699	11.2978	10.3362	10.0694	10.9289	11.3389	11.1677	11.2619	11.3269	10.7347	10.7932	10.8687	11.158	10.3961	10.7263	10.6821	9.93422	10.4777	9.54578	10.4103	10.5557	10.7059	9.87716	11.1193	11.0019	11.0888	11.0761	10.8544	10.4746	10.9587	10.8527	11.7079	NA	10.7767	NA	11.2441	10.5462	11.2046	11.3497	11.3131	11.003	10.9314	11.0977	10.981	10.375	10.5345	10.2506	10.4914	10.5699	11.2978	10.3362	10.0694	10.9289	11.3389	11.1677	11.2619	11.3269	10.7347	10.7932	10.8687	11.158	10.3961	10.7263	10.6821	9.93422	10.4777	9.54578	10.4103	10.5557	10.7059	9.87716	11.1193	11.0019	11.0888	11.0761	10.8544	10.4746	10.9587	10.8527	11.7079	8.97012	10.7767	8.06734	11.2441
0	0	0	0	0	0	0	0	UID124	NA	UID124	O14974	O14974	MYPT1_HUMAN	PPP1R12A	Protein phosphatase 1 regulatory subunit 12A	13.2922	14.1861	14.5165	16.1231	12.0649	12.1851	12.9681	12.6536	13.5313	14.0028	13.3443	13.5543	13.1164	12.344	11.7459	13.0722	12.7701	14.5625	14.1128	13.4202	13.5204	11.6172	13.4693	11.7754	13.0461	12.7925	14.8865	16.2327	14.5966	15.719	12.5846	12.6992	13.2816	15.1215	13.1663	15.8097	16.3564	14.9769	15.064	12.3817	12.0298	13.1832	12.8397	12.4605	12.4298	12.6671	12.2028	14.7018	13.2922	14.1861	14.5165	16.1231	12.0649	12.1851	12.9681	12.6536	13.5313	14.0028	13.3443	13.5543	13.1164	12.344	11.7459	13.0722	12.7701	14.5625	14.1128	13.4202	13.5204	11.6172	13.4693	11.7754	13.0461	12.7925	14.8865	16.2327	14.5966	15.719	12.5846	12.6992	13.2816	15.1215	13.1663	15.8097	16.3564	14.9769	15.064	12.3817	12.0298	13.1832	12.8397	12.4605	12.4298	12.6671	12.2028	14.7018
0	0	0	0	0	0	0	0	UID125	NA	UID125	O14975	O14975	S27A2_HUMAN	SLC27A2	Very long-chain acyl-CoA synthetase	11.3592	12.623	13.1861	12.7257	13.0581	12.8922	13.2858	13.0161	11.4872	11.4096	11.7293	11.4859	11.656	11.8237	11.7373	11.6729	12.0176	13.1189	12.7525	13.2856	13.0015	13.0313	11.1349	12.7647	13.2477	13.0344	11.4185	11.3448	11.3389	11.3456	11.4057	11.7162	11.5618	11.3061	11.5313	12.6855	12.2863	12.9169	12.6433	12.7486	12.4906	13.1905	12.7313	11.7259	11.5752	11.4105	11.6522	12.9154	11.3592	12.623	13.1861	12.7257	13.0581	12.8922	13.2858	13.0161	11.4872	11.4096	11.7293	11.4859	11.656	11.8237	11.7373	11.6729	12.0176	13.1189	12.7525	13.2856	13.0015	13.0313	11.1349	12.7647	13.2477	13.0344	11.4185	11.3448	11.3389	11.3456	11.4057	11.7162	11.5618	11.3061	11.5313	12.6855	12.2863	12.9169	12.6433	12.7486	12.4906	13.1905	12.7313	11.7259	11.5752	11.4105	11.6522	12.9154
0	0	0	0	0	0	0	0	UID126	NA	UID126	O14976	O14976	GAK_HUMAN	GAK	Cyclin-G-associated kinase	13.3693	12.3588	12.7014	12.5491	13.1738	13.1543	13.0298	12.5931	13.4577	13.3148	13.6549	12.8554	13.2764	13.696	13.3678	13.4939	13.4247	12.5885	12.5534	13.0102	12.7922	13.4625	13.396	13.401	13.2048	12.92	13.2957	13.026	13.0478	13.3531	13.4294	13.5051	13.4341	12.6716	13.1671	12.5897	12.8203	12.8911	12.5158	13.3045	13.4354	13.1318	12.5035	13.6142	13.7394	13.2201	13.3617	12.4603	13.3693	12.3588	12.7014	12.5491	13.1738	13.1543	13.0298	12.5931	13.4577	13.3148	13.6549	12.8554	13.2764	13.696	13.3678	13.4939	13.4247	12.5885	12.5534	13.0102	12.7922	13.4625	13.396	13.401	13.2048	12.92	13.2957	13.026	13.0478	13.3531	13.4294	13.5051	13.4341	12.6716	13.1671	12.5897	12.8203	12.8911	12.5158	13.3045	13.4354	13.1318	12.5035	13.6142	13.7394	13.2201	13.3617	12.4603
0	0	0	0	-1	-1	0	0	UID127	11	UID127	O14979	O14979	HNRDL_HUMAN	HNRNPDL	Heterogeneous nuclear ribonucleoprotein D-like	12.8667	11.6471	10.8382	11.6253	11.7245	11.4616	12.5996	12.4848	11.8658	15.2811	12.3978	14.2596	13.527	12.0793	12.6547	12.5272	13.3973	10.5449	11.8268	11.6009	11.6876	12.0241	11.9239	12.0435	12.3016	12.784	12.5546	13.7611	10.3446	12.7487	12.0232	13.2328	12.2877	13.7071	13.3282	9.86654	11.6088	10.113	11.2074	11.6537	12.0276	11.5379	12.2698	11.6007	12.9807	11.7935	13.327	11.8403	12.8667	11.6471	10.8382	11.6253	11.7245	11.4616	12.5996	12.4848	11.8658	15.2811	12.3978	14.2596	13.527	12.0793	12.6547	12.5272	13.3973	10.5449	11.8268	11.6009	11.6876	12.0241	11.9239	12.0435	12.3016	12.784	12.5546	13.7611	10.3446	12.7487	12.0232	13.2328	12.2877	13.7071	13.3282	9.86654	11.6088	10.113	11.2074	11.6537	12.0276	11.5379	12.2698	11.6007	12.9807	11.7935	13.327	11.8403
0	0	0	0	0	0	0	0	UID128	NA	UID128	O14980	O14980	XPO1_HUMAN	XPO1	Exportin-1	11.9064	10.9542	10.498	10.9147	10.7289	10.5752	11.5583	11.734	12.1634	12.3609	12.0546	11.7556	12.2112	11.8989	12.3014	12.346	12.4854	11.0377	11.052	10.9187	11.2243	10.7886	12.0477	10.8151	11.9878	11.9454	12.3419	12.2492	12.1637	12.0168	12.4141	12.3536	12.4419	12.1123	12.6345	11.7161	11.9422	11.6277	11.4731	11.1257	11.3509	11.8822	11.7214	12.1755	11.8575	12.219	12.2311	10.3952	11.9064	10.9542	10.498	10.9147	10.7289	10.5752	11.5583	11.734	12.1634	12.3609	12.0546	11.7556	12.2112	11.8989	12.3014	12.346	12.4854	11.0377	11.052	10.9187	11.2243	10.7886	12.0477	10.8151	11.9878	11.9454	12.3419	12.2492	12.1637	12.0168	12.4141	12.3536	12.4419	12.1123	12.6345	11.7161	11.9422	11.6277	11.4731	11.1257	11.3509	11.8822	11.7214	12.1755	11.8575	12.219	12.2311	10.3952
0	0	0	0	0	0	0	0	UID129	NA	UID129	O14981	O14981	BTAF1_HUMAN	BTAF1	TATA-binding protein-associated factor 172	10.5493	9.57262	9.24011	9.61727	10.8611	10.7954	10.1327	10.2583	NA	10.547	10.1155	10.3334	9.87418	10.8423	10.7669	10.43	10.348	9.30494	9.69058	9.83542	9.81792	10.8704	10.2015	10.6229	10.5104	10.2928	10.4186	10.2528	9.77857	10.0419	10.5425	10.6773	10.307	10.0102	9.8521	9.93304	10.1363	10.0079	9.71865	10.7776	10.831	10.1966	9.88684	10.112	10.0657	10.3662	10.0436	9.00583	10.5493	9.57262	9.24011	9.61727	10.8611	10.7954	10.1327	10.2583	9.09625	10.547	10.1155	10.3334	9.87418	10.8423	10.7669	10.43	10.348	9.30494	9.69058	9.83542	9.81792	10.8704	10.2015	10.6229	10.5104	10.2928	10.4186	10.2528	9.77857	10.0419	10.5425	10.6773	10.307	10.0102	9.8521	9.93304	10.1363	10.0079	9.71865	10.7776	10.831	10.1966	9.88684	10.112	10.0657	10.3662	10.0436	9.00583
0	0	0	0	0	0	0	0	UID130	NA	UID130	O15014	O15014	ZN609_HUMAN	ZNF609	Zinc finger protein 609	12.8118	14.5337	16.1024	15.2001	14.5798	13.9068	15.2095	14.3969	11.4855	11.7284	11.1593	11.9034	12.0743	NA	NA	NA	NA	15.1774	14.5049	15.0029	14.623	13.89	10.9811	13.2089	14.6703	14.0059	12.6281	11.3044	11.3794	11.8854	12.2569	10.9858	10.6083	NA	11.6522	15.4652	14.4834	15.6931	14.88	14.3894	13.7491	15.1522	14.3814	10.7048	NA	NA	NA	15.2549	12.8118	14.5337	16.1024	15.2001	14.5798	13.9068	15.2095	14.3969	11.4855	11.7284	11.1593	11.9034	12.0743	8.35269	9.05392	8.79387	7.91273	15.1774	14.5049	15.0029	14.623	13.89	10.9811	13.2089	14.6703	14.0059	12.6281	11.3044	11.3794	11.8854	12.2569	10.9858	10.6083	8.85953	11.6522	15.4652	14.4834	15.6931	14.88	14.3894	13.7491	15.1522	14.3814	10.7048	9.03256	8.48056	8.99076	15.2549
0	0	0	0	0	0	0	0	UID131	NA	UID131	O15027	O15027	SC16A_HUMAN	SEC16A	Protein transport protein Sec16A	13.49	11.3017	11.9825	11.6357	11.9952	11.3879	12.2676	11.7992	13.2622	12.7044	13.5457	13.16	13.4148	13.0365	13.0362	13.4048	13.3651	12.0805	11.8178	12.8413	11.9551	11.9923	13.1316	11.726	12.6849	12.069	12.9914	12.9965	13.1481	12.8771	12.9129	12.7666	13.1677	12.6934	13.2844	12.0118	11.5803	12.6078	11.9735	12.2001	12.0822	12.7212	12.0238	12.8412	12.9062	13.164	13.2049	12.0612	13.49	11.3017	11.9825	11.6357	11.9952	11.3879	12.2676	11.7992	13.2622	12.7044	13.5457	13.16	13.4148	13.0365	13.0362	13.4048	13.3651	12.0805	11.8178	12.8413	11.9551	11.9923	13.1316	11.726	12.6849	12.069	12.9914	12.9965	13.1481	12.8771	12.9129	12.7666	13.1677	12.6934	13.2844	12.0118	11.5803	12.6078	11.9735	12.2001	12.0822	12.7212	12.0238	12.8412	12.9062	13.164	13.2049	12.0612
1	0	0	0	0	0	0	0	UID132	15	UID132	O15033	O15033	AREL1_HUMAN	AREL1	Apoptosis-resistant E3 ubiquitin protein ligase 1	NA	NA	9.07902	8.87888	8.73878	9.37715	9.50709	8.98069	NA	7.98563	NA	NA	NA	NA	NA	NA	NA	9.44201	8.64049	9.39674	8.29214	9.10876	NA	8.547	9.56486	8.79315	8.13581	NA	NA	NA	NA	NA	NA	NA	NA	9.31152	7.87704	8.8738	8.8656	8.99323	9.03254	9.3984	8.91708	NA	NA	NA	NA	8.4944	8.46204	7.09551	9.07902	8.87888	8.73878	9.37715	9.50709	8.98069	8.74926	7.98563	8.35157	9.00756	9.21421	9.44412	9.8831	9.18544	9.16913	9.44201	8.64049	9.39674	8.29214	9.10876	8.9602	8.547	9.56486	8.79315	8.13581	7.90524	8.63846	9.23082	8.80825	8.96599	8.58572	7.95251	8.8451	9.31152	7.87704	8.8738	8.8656	8.99323	9.03254	9.3984	8.91708	8.55245	8.97855	8.80381	8.56366	8.4944
0	0	0	0	0	0	0	0	UID133	NA	UID133	O15037	O15037	KHNYN_HUMAN	KHNYN	Protein KHNYN	10.3062	8.62452	9.28773	9.565	8.65019	9.03049	9.59223	8.9708	9.77881	9.80723	9.84619	10.2389	10.5377	NA	10.4464	NA	10.2184	9.46978	9.93354	9.04115	9.41042	8.80534	10.3345	9.73206	NA	8.52976	9.09477	9.1586	NA	9.89034	10.4254	10.0371	8.94065	10.3554	9.90174	9.65271	NA	9.65135	9.35781	9.36268	9.56825	9.19274	NA	9.81162	NA	10.3246	10.3628	9.32695	10.3062	8.62452	9.28773	9.565	8.65019	9.03049	9.59223	8.9708	9.77881	9.80723	9.84619	10.2389	10.5377	8.27917	10.4464	9.51014	10.2184	9.46978	9.93354	9.04115	9.41042	8.80534	10.3345	9.73206	7.94127	8.52976	9.09477	9.1586	8.04897	9.89034	10.4254	10.0371	8.94065	10.3554	9.90174	9.65271	7.1881	9.65135	9.35781	9.36268	9.56825	9.19274	8.00817	9.81162	8.39056	10.3246	10.3628	9.32695
0	0	0	0	0	0	0	0	UID134	NA	UID134	O15042	O15042	SR140_HUMAN	U2SURP	U2 snRNP-associated SURP motif-containing protein	12.0498	12.3508	12.22	12.2264	12.3255	12.4323	12.9038	12.7759	11.956	11.8702	12.1703	11.9838	12.2301	12.1731	12.2842	12.3384	12.6234	12.0776	12.3363	12.2519	12.2293	12.0508	11.7578	12.3435	12.8877	12.78	11.7273	11.4057	11.9574	11.6201	11.9487	12.2677	11.8646	11.8813	12.3041	12.3078	12.108	12.2218	11.9337	12.0272	12.1992	12.8704	12.6629	12.2411	12.2796	12.1166	12.2225	12.3328	12.0498	12.3508	12.22	12.2264	12.3255	12.4323	12.9038	12.7759	11.956	11.8702	12.1703	11.9838	12.2301	12.1731	12.2842	12.3384	12.6234	12.0776	12.3363	12.2519	12.2293	12.0508	11.7578	12.3435	12.8877	12.78	11.7273	11.4057	11.9574	11.6201	11.9487	12.2677	11.8646	11.8813	12.3041	12.3078	12.108	12.2218	11.9337	12.0272	12.1992	12.8704	12.6629	12.2411	12.2796	12.1166	12.2225	12.3328
0	0	0	0	0	0	0	0	UID135	NA	UID135	O15047	O15047	SET1A_HUMAN	SETD1A	Histone-lysine N-methyltransferase SETD1A	NA	9.29886	8.51325	NA	9.2139	8.97752	NA	8.26241	NA	NA	NA	NA	NA	9.02034	NA	NA	NA	NA	9.38561	8.40731	9.04942	9.38837	NA	9.37544	NA	7.60985	NA	NA	NA	NA	NA	NA	NA	NA	NA	8.53248	9.19168	9.249	8.93517	9.47321	9.74561	7.57855	9.02556	8.68608	NA	NA	NA	NA	8.81072	9.29886	8.51325	7.46555	9.2139	8.97752	7.90291	8.26241	8.27476	8.19068	8.83518	8.90611	8.57817	9.02034	7.70193	8.82107	9.67242	9.16403	9.38561	8.40731	9.04942	9.38837	8.59007	9.37544	7.73516	7.60985	8.39316	8.5616	8.85042	8.68347	7.95358	8.5211	8.92815	7.98624	8.03461	8.53248	9.19168	9.249	8.93517	9.47321	9.74561	7.57855	9.02556	8.68608	8.91134	8.33294	9.13161	6.82992
0	0	0	0	0	0	0	0	UID136	NA	UID136	O15050	O15050	TRNK1_HUMAN	TRANK1	TPR and ankyrin repeat-containing protein 1	10.1524	13.3139	12.7426	12.7308	12.2905	12.286	11.2741	11.438	12.0066	10.1882	9.10345	10.2375	NA	11.3784	10.582	NA	NA	12.1388	13.0142	12.078	12.2629	11.7549	NA	11.4623	10.6047	10.6368	10.5015	10.2067	11.289	10.1076	10.0625	10.445	9.74924	10.0276	NA	12.6082	12.7158	12.0702	12.2381	11.8312	11.6997	10.5269	10.9492	10.3561	11.4184	NA	11.6078	13.2449	10.1524	13.3139	12.7426	12.7308	12.2905	12.286	11.2741	11.438	12.0066	10.1882	9.10345	10.2375	9.47862	11.3784	10.582	8.70155	9.76786	12.1388	13.0142	12.078	12.2629	11.7549	8.70112	11.4623	10.6047	10.6368	10.5015	10.2067	11.289	10.1076	10.0625	10.445	9.74924	10.0276	9.18646	12.6082	12.7158	12.0702	12.2381	11.8312	11.6997	10.5269	10.9492	10.3561	11.4184	8.50873	11.6078	13.2449
0	0	0	0	0	0	0	0	UID137	NA	UID137	O15054	O15054	KDM6B_HUMAN	KDM6B	Lysine-specific demethylase 6B	NA	NA	11.2124	NA	10.8991	10.2186	NA	NA	NA	NA	NA	NA	NA	NA	NA	NA	NA	NA	NA	NA	9.39781	10.043	NA	10.174	NA	10.2054	NA	NA	NA	NA	11.1375	11.0444	NA	NA	NA	NA	NA	11.4891	10.8589	10.6704	10.3939	10.1113	NA	NA	NA	NA	NA	NA	8.47752	7.16238	11.2124	6.89537	10.8991	10.2186	8.35299	6.83987	9.18785	8.4433	8.87681	8.01976	8.7613	8.0369	9.72642	7.96815	9.06644	6.5292	6.74476	7.83007	9.39781	10.043	8.16292	10.174	8.35701	10.2054	8.80103	7.5596	7.83127	8.10177	11.1375	11.0444	9.27924	8.75352	7.64119	7.41423	6.86609	11.4891	10.8589	10.6704	10.3939	10.1113	8.06427	8.61155	9.12465	8.43156	8.71902	6.37786
0	0	0	1	0	0	0	0	UID138	5	UID138	O15078	O15078	CE290_HUMAN	CEP290	Centrosomal protein of 290 kDa	11.032	8.51854	9.50718	9.02741	9.19434	8.06131	9.87577	8.41454	10.2232	10.1104	10.7461	10.3133	10.6636	10.1213	10.09	9.84943	10.3277	9.88921	8.75265	9.51995	8.34466	8.62902	10.5442	8.58188	9.51266	NA	10.6611	10.2731	10.3366	10.2124	10.0777	10.293	10.8154	10.2335	11.2435	9.89298	9.27902	10.204	9.30784	9.19549	8.80259	9.62574	8.79809	10.0292	NA	10.1647	10.6186	9.10694	11.032	8.51854	9.50718	9.02741	9.19434	8.06131	9.87577	8.41454	10.2232	10.1104	10.7461	10.3133	10.6636	10.1213	10.09	9.84943	10.3277	9.88921	8.75265	9.51995	8.34466	8.62902	10.5442	8.58188	9.51266	7.19112	10.6611	10.2731	10.3366	10.2124	10.0777	10.293	10.8154	10.2335	11.2435	9.89298	9.27902	10.204	9.30784	9.19549	8.80259	9.62574	8.79809	10.0292	7.9511	10.1647	10.6186	9.10694
0	0	0	0	0	0	0	0	UID139	NA	UID139	O15084	O15084	ANR28_HUMAN	ANKRD28	Serine/threonine-protein phosphatase 6 regulatory ankyrin repeat subunit A	NA	7.41375	8.78318	9.14156	8.63548	8.75814	8.65134	8.95703	NA	8.48122	NA	NA	9.61672	NA	NA	NA	NA	8.70243	8.68886	8.74381	8.75597	8.47875	NA	8.44524	8.87072	8.5098	9.65922	8.40428	NA	NA	8.34832	8.45296	8.28777	NA	NA	9.33125	8.35614	8.76103	8.55264	8.7505	8.68608	8.45637	9.06612	NA	NA	NA	NA	8.13074	9.0629	7.41375	8.78318	9.14156	8.63548	8.75814	8.65134	8.95703	8.01796	8.48122	8.82178	8.73787	9.61672	7.71073	8.79879	9.31272	8.05787	8.70243	8.68886	8.74381	8.75597	8.47875	8.68159	8.44524	8.87072	8.5098	9.65922	8.40428	9.11438	8.51003	8.34832	8.45296	8.28777	8.83533	7.69765	9.33125	8.35614	8.76103	8.55264	8.7505	8.68608	8.45637	9.06612	8.41352	9.45438	8.51661	9.16192	8.13074
0	0	0	0	0	0	0	0	UID140	NA	UID140	O15111	O15111	IKKA_HUMAN	CHUK	Inhibitor of nuclear factor kappa-B kinase subunit alpha	NA	NA	8.05295	NA	9.70171	9.75763	8.30005	NA	9.43746	NA	9.72133	NA	NA	9.92812	NA	8.81049	NA	7.80354	7.97866	8.52829	8.62413	10.1876	9.30636	9.83223	NA	NA	9.57855	9.96166	NA	NA	11.1226	10.4731	9.47332	9.37107	NA	8.21541	7.55757	8.81821	NA	9.66703	9.66118	8.88795	NA	10.0241	NA	9.90847	9.17285	NA	8.20594	8.39237	8.05295	8.16997	9.70171	9.75763	8.30005	8.39921	9.43746	8.1502	9.72133	8.37378	8.68376	9.92812	8.48023	8.81049	8.17863	7.80354	7.97866	8.52829	8.62413	10.1876	9.30636	9.83223	8.39789	7.70187	9.57855	9.96166	9.0381	8.99432	11.1226	10.4731	9.47332	9.37107	8.73767	8.21541	7.55757	8.81821	7.22076	9.66703	9.66118	8.88795	8.78942	10.0241	7.89256	9.90847	9.17285	7.31085
0	0	0	0	0	0	0	1	UID141	16	UID141	O15117	O15117	FYB1_HUMAN	FYB1	FYN-binding protein 1	10.2633	16.8915	15.529	14.8676	14.0082	13.4838	15.0154	14.3374	10.8387	8.57817	9.19236	NA	NA	NA	NA	13.6049	NA	16.3402	15.893	13.6268	12.9969	12.2057	11.5872	11.2684	14.0788	13.2442	10.7626	9.8607	10.4971	10.6339	10.1582	NA	9.01198	NA	NA	16.975	16.1021	14.0588	13.1514	12.9658	12.4956	14.493	13.7219	NA	NA	16.0783	10.7571	17.1257	10.2633	16.8915	15.529	14.8676	14.0082	13.4838	15.0154	14.3374	10.8387	8.57817	9.19236	8.32341	9.19945	8.79539	8.99953	13.6049	8.70831	16.3402	15.893	13.6268	12.9969	12.2057	11.5872	11.2684	14.0788	13.2442	10.7626	9.8607	10.4971	10.6339	10.1582	8.52547	9.01198	8.19559	8.52013	16.975	16.1021	14.0588	13.1514	12.9658	12.4956	14.493	13.7219	9.32231	8.96415	16.0783	10.7571	17.1257
0	0	0	0	0	0	0	0	UID142	NA	UID142	O15120	O15120	PLCB_HUMAN	AGPAT2	1-acyl-sn-glycerol-3-phosphate acyltransferase beta	NA	11.043	11.0438	10.7845	11.0054	10.9339	11.2663	11.1146	11.7022	NA	12.5975	NA	NA	NA	NA	NA	12.8949	11.5101	11.1205	11.2005	11.096	10.8014	NA	10.7491	11.2222	10.6635	9.72385	NA	NA	12.4177	11.6858	11.1274	12.0486	10.1282	NA	11.1483	10.6526	11.2158	10.7884	11.2511	10.9866	11.3253	11.147	NA	NA	NA	NA	11.1591	9.03297	11.043	11.0438	10.7845	11.0054	10.9339	11.2663	11.1146	11.7022	9.1708	12.5975	8.59989	8.73912	8.82216	9.14007	8.57697	12.8949	11.5101	11.1205	11.2005	11.096	10.8014	8.79066	10.7491	11.2222	10.6635	9.72385	9.14785	8.4874	12.4177	11.6858	11.1274	12.0486	10.1282	9.09326	11.1483	10.6526	11.2158	10.7884	11.2511	10.9866	11.3253	11.147	8.1014	9.46369	8.76052	8.74418	11.1591
0	0	0	0	0	0	0	0	UID143	NA	UID143	O15121	O15121	DEGS1_HUMAN	DEGS1	Sphingolipid delta(4)-desaturase DES1	10.954	11.3426	11.8686	11.6026	11.155	11.3185	10.9943	10.9487	11.2389	10.6908	10.7956	10.0718	11.3045	10.2677	10.9559	10.4877	10.57	11.2209	10.9989	11.8546	11.6578	11.3785	11.4611	9.9425	11.1773	11.3586	10.7348	10.5844	11.2185	11.3708	10.9829	11.2007	10.8177	10.9497	10.6494	11.5801	11.2097	11.9962	11.5508	11.5401	11.4544	11.4332	11.0357	10.7845	11.0303	10.7312	11.0289	10.9714	10.954	11.3426	11.8686	11.6026	11.155	11.3185	10.9943	10.9487	11.2389	10.6908	10.7956	10.0718	11.3045	10.2677	10.9559	10.4877	10.57	11.2209	10.9989	11.8546	11.6578	11.3785	11.4611	9.9425	11.1773	11.3586	10.7348	10.5844	11.2185	11.3708	10.9829	11.2007	10.8177	10.9497	10.6494	11.5801	11.2097	11.9962	11.5508	11.5401	11.4544	11.4332	11.0357	10.7845	11.0303	10.7312	11.0289	10.9714
0	0	0	0	0	0	0	0	UID144	NA	UID144	O15127	O15127	SCAM2_HUMAN	SCAMP2	Secretory carrier-associated membrane protein 2	11.8969	11.5274	11.6284	11.4312	10.9287	11.0017	11.0915	11.1069	12.1038	11.6927	12.4737	11.4177	11.7901	12.5761	11.8811	11.6967	11.5985	11.2501	11.3151	11.0583	11.4949	10.634	11.8681	10.9653	11.3023	11.128	11.9575	11.4118	12.092	11.7799	12.1441	11.7234	11.7091	11.6166	11.9447	11.3798	11.6328	11.553	11.2252	10.6244	11.1948	11.2152	10.593	11.9586	11.6811	11.662	11.4563	11.5351	11.8969	11.5274	11.6284	11.4312	10.9287	11.0017	11.0915	11.1069	12.1038	11.6927	12.4737	11.4177	11.7901	12.5761	11.8811	11.6967	11.5985	11.2501	11.3151	11.0583	11.4949	10.634	11.8681	10.9653	11.3023	11.128	11.9575	11.4118	12.092	11.7799	12.1441	11.7234	11.7091	11.6166	11.9447	11.3798	11.6328	11.553	11.2252	10.6244	11.1948	11.2152	10.593	11.9586	11.6811	11.662	11.4563	11.5351
0	0	0	0	0	0	0	0	UID145	NA	UID145	O15143	O15143	ARC1B_HUMAN	ARPC1B	Actin-related protein 2/3 complex subunit 1B	12.864	13.317	11.6544	12.1775	11.5877	11.1604	12.8519	12.5753	12.8586	13.4404	12.2695	12.7466	12.1385	11.9141	12.1053	13.2733	12.8283	14.0009	13.5023	12.6466	12.5126	11.7504	11.9162	12.6092	13.3152	13.1554	12.9783	14.0059	12.5613	13.4091	12.1913	12.0136	12.7974	12.2178	12.8381	13.5872	14.1402	13.1629	12.7149	12.2164	11.4889	12.9679	12.9098	11.5906	11.6521	12.3195	11.9854	14.2489	12.864	13.317	11.6544	12.1775	11.5877	11.1604	12.8519	12.5753	12.8586	13.4404	12.2695	12.7466	12.1385	11.9141	12.1053	13.2733	12.8283	14.0009	13.5023	12.6466	12.5126	11.7504	11.9162	12.6092	13.3152	13.1554	12.9783	14.0059	12.5613	13.4091	12.1913	12.0136	12.7974	12.2178	12.8381	13.5872	14.1402	13.1629	12.7149	12.2164	11.4889	12.9679	12.9098	11.5906	11.6521	12.3195	11.9854	14.2489
0	0	0	0	0	0	0	0	UID146	NA	UID146	O15144	O15144	ARPC2_HUMAN	ARPC2	Actin-related protein 2/3 complex subunit 2	13.4259	13.8595	12.2427	12.8586	12.2619	11.6038	13.2615	12.8408	13.4916	13.7549	13.0232	13.2604	12.8038	12.5028	12.5759	13.859	13.2257	14.5339	14.16	13.3671	13.1242	12.2086	12.3865	13.6005	13.5594	13.5037	13.3486	14.2164	13.05	13.9723	12.4144	12.4549	13.1291	12.6409	13.0668	14.0041	14.6037	13.5739	13.4158	12.669	11.9565	13.3763	13.2345	12.2923	12.0569	12.7816	12.3557	14.804	13.4259	13.8595	12.2427	12.8586	12.2619	11.6038	13.2615	12.8408	13.4916	13.7549	13.0232	13.2604	12.8038	12.5028	12.5759	13.859	13.2257	14.5339	14.16	13.3671	13.1242	12.2086	12.3865	13.6005	13.5594	13.5037	13.3486	14.2164	13.05	13.9723	12.4144	12.4549	13.1291	12.6409	13.0668	14.0041	14.6037	13.5739	13.4158	12.669	11.9565	13.3763	13.2345	12.2923	12.0569	12.7816	12.3557	14.804
0	0	0	0	0	0	0	0	UID147	NA	UID147	O15145	O15145	ARPC3_HUMAN	ARPC3	Actin-related protein 2/3 complex subunit 3	13.3552	13.7641	12.2042	13.1795	12.3289	11.7718	13.3188	13.2101	13.6217	14.0776	13.0562	13.5769	12.799	12.669	12.3925	13.7803	13.2448	14.4262	14.0338	13.3207	13.0646	12.5296	12.4294	13.1774	13.6021	13.5272	13.484	14.4187	13.2321	14.089	12.8735	12.8525	13.366	12.7861	13.3165	14.1553	14.7394	13.7672	13.5444	12.9813	12.4872	13.5577	13.279	12.4461	12.1436	12.6957	12.703	14.7731	13.3552	13.7641	12.2042	13.1795	12.3289	11.7718	13.3188	13.2101	13.6217	14.0776	13.0562	13.5769	12.799	12.669	12.3925	13.7803	13.2448	14.4262	14.0338	13.3207	13.0646	12.5296	12.4294	13.1774	13.6021	13.5272	13.484	14.4187	13.2321	14.089	12.8735	12.8525	13.366	12.7861	13.3165	14.1553	14.7394	13.7672	13.5444	12.9813	12.4872	13.5577	13.279	12.4461	12.1436	12.6957	12.703	14.7731
0	0	0	0	0	0	0	0	UID148	NA	UID148	O15155	O15155	BET1_HUMAN	BET1	BET1 homolog	NA	9.05217	9.51907	9.45099	9.15138	9.31514	9.69114	10.0031	NA	NA	10.0817	NA	NA	NA	NA	NA	NA	10.7211	10.1443	9.81189	9.58286	8.9436	NA	9.01866	9.80165	9.43937	10.2991	10.1104	NA	NA	9.04265	NA	9.31817	NA	NA	9.70941	9.70865	10.0726	9.57201	9.94468	9.35578	9.8952	9.65617	NA	NA	NA	9.20768	10.3758	9.47982	9.05217	9.51907	9.45099	9.15138	9.31514	9.69114	10.0031	8.80266	8.17894	10.0817	9.43784	8.86979	9.41346	9.90414	8.8806	8.55088	10.7211	10.1443	9.81189	9.58286	8.9436	8.75524	9.01866	9.80165	9.43937	10.2991	10.1104	7.93917	8.33525	9.04265	8.34192	9.31817	7.67984	7.92606	9.70941	9.70865	10.0726	9.57201	9.94468	9.35578	9.8952	9.65617	8.99016	8.67697	8.9929	9.20768	10.3758
0	0	0	0	0	0	0	0	UID149	NA	UID149	O15164	O15164	TIF1A_HUMAN	TRIM24	Transcription intermediary factor 1-alpha	NA	NA	NA	NA	10.4944	11.1153	9.97867	11.8385	NA	NA	NA	NA	NA	NA	NA	NA	NA	NA	NA	10.4148	11.6766	10.4592	NA	10.6784	9.90282	NA	NA	NA	NA	NA	10.0956	NA	NA	NA	NA	NA	NA	9.7927	10.8093	10.4322	11.2638	NA	NA	8.99963	NA	NA	NA	NA	9.24663	8.23889	8.4399	7.98106	10.4944	11.1153	9.97867	11.8385	8.27045	8.81216	8.71213	8.34486	8.88772	8.34776	8.56907	8.45448	9.17781	8.60408	6.70964	10.4148	11.6766	10.4592	8.37207	10.6784	9.90282	6.99157	8.37327	7.84461	9.11303	8.07567	10.0956	8.51422	8.32784	7.9267	7.12977	7.60454	6.24775	9.7927	10.8093	10.4322	11.2638	8.70282	7.43536	8.99963	8.88604	8.51718	8.72713	7.17404
0	0	0	0	0	0	0	0	UID150	NA	UID150	O15173	O15173	PGRC2_HUMAN	PGRMC2	Membrane-associated progesterone receptor component 2	11.6552	12.4194	12.5764	12.5146	12.9798	12.5763	12.6078	12.4968	12.0413	11.853	11.3938	10.685	11.2302	11.5992	11.9483	11.3867	11.8797	12.7303	12.4645	12.8865	12.4464	12.7235	11.9761	12.2569	12.5901	12.2563	12.0174	11.7935	11.7079	12.0089	12.2283	12.316	11.7051	11.9631	11.8122	12.8072	12.4856	12.985	12.5118	12.8952	12.5086	12.8872	12.1922	11.8234	11.7075	11.2691	11.8746	12.3431	11.6552	12.4194	12.5764	12.5146	12.9798	12.5763	12.6078	12.4968	12.0413	11.853	11.3938	10.685	11.2302	11.5992	11.9483	11.3867	11.8797	12.7303	12.4645	12.8865	12.4464	12.7235	11.9761	12.2569	12.5901	12.2563	12.0174	11.7935	11.7079	12.0089	12.2283	12.316	11.7051	11.9631	11.8122	12.8072	12.4856	12.985	12.5118	12.8952	12.5086	12.8872	12.1922	11.8234	11.7075	11.2691	11.8746	12.3431
0	0	0	0	0	0	0	0	UID151	NA	UID151	O15182	O15182	CETN3_HUMAN	CETN3	Centrin-3	9.71096	8.92711	10.4735	10.2304	9.90717	9.61671	10.3869	10.3693	NA	9.9233	10.5797	10.2814	10.1619	10.4782	10.291	10.719	10.6764	8.50733	8.55848	9.80647	10.3237	9.27592	9.59001	9.24012	9.78225	9.67819	10.0091	9.92342	10.3313	10.429	NA	11.2264	10.9307	9.83218	11.0509	9.28386	8.3863	10.0363	9.88459	9.79504	10.1003	9.99471	9.80791	10.4331	10.1288	10.7536	10.5005	9.28235	9.71096	8.92711	10.4735	10.2304	9.90717	9.61671	10.3869	10.3693	8.43283	9.9233	10.5797	10.2814	10.1619	10.4782	10.291	10.719	10.6764	8.50733	8.55848	9.80647	10.3237	9.27592	9.59001	9.24012	9.78225	9.67819	10.0091	9.92342	10.3313	10.429	8.8996	11.2264	10.9307	9.83218	11.0509	9.28386	8.3863	10.0363	9.88459	9.79504	10.1003	9.99471	9.80791	10.4331	10.1288	10.7536	10.5005	9.28235
0	0	0	0	0	0	0	0	UID152	NA	UID152	O15212	O15212	PFD6_HUMAN	PFDN6	Prefoldin subunit 6	11.736	9.66117	10.3222	9.69858	9.17758	9.88093	9.64138	9.78302	10.1123	10.886	10.065	10.7321	NA	10.2033	10.1107	10.7899	10.1497	9.3562	8.91466	9.8002	9.81358	8.8545	8.95015	9.99875	9.62092	9.69256	11.0254	10.3899	10.0861	10.4725	10.8253	9.89737	10.4618	10.6931	10.3192	10.0888	9.83836	10.2586	10.1672	9.07017	9.8043	10.2232	9.9943	10.3901	NA	10.1612	10.9968	9.78028	11.736	9.66117	10.3222	9.69858	9.17758	9.88093	9.64138	9.78302	10.1123	10.886	10.065	10.7321	8.90607	10.2033	10.1107	10.7899	10.1497	9.3562	8.91466	9.8002	9.81358	8.8545	8.95015	9.99875	9.62092	9.69256	11.0254	10.3899	10.0861	10.4725	10.8253	9.89737	10.4618	10.6931	10.3192	10.0888	9.83836	10.2586	10.1672	9.07017	9.8043	10.2232	9.9943	10.3901	9.09715	10.1612	10.9968	9.78028
0	0	0	0	0	0	0	0	UID153	NA	UID153	O15213	O15213	WDR46_HUMAN	WDR46	WD repeat-containing protein 46	NA	11.6226	11.2602	11.5253	12.2009	12.0916	11.7003	11.9701	NA	11.2745	NA	10.9416	11.1739	10.5178	10.8684	NA	11.065	11.1132	11.6052	11.6731	12.1539	12.1546	10.6218	11.8801	11.0987	11.7668	11.6071	11.0059	NA	12.0155	10.8806	10.8506	11.2372	10.6739	11.3236	11.3813	11.524	11.0784	11.605	12.6274	12.472	11.0342	12.05	11.3495	NA	11.4851	11.1473	11.4653	8.15658	11.6226	11.2602	11.5253	12.2009	12.0916	11.7003	11.9701	8.33453	11.2745	8.40039	10.9416	11.1739	10.5178	10.8684	8.60168	11.065	11.1132	11.6052	11.6731	12.1539	12.1546	10.6218	11.8801	11.0987	11.7668	11.6071	11.0059	9.02814	12.0155	10.8806	10.8506	11.2372	10.6739	11.3236	11.3813	11.524	11.0784	11.605	12.6274	12.472	11.0342	12.05	11.3495	9.78003	11.4851	11.1473	11.4653
0	0	0	0	0	0	0	0	UID154	NA	UID154	O15226	O15226	NKRF_HUMAN	NKRF	NF-kappa-B-repressing factor	9.23966	10.8285	11.2518	10.6515	12.1999	11.6568	11.0575	11.0507	10.783	9.80038	NA	NA	NA	10.467	10.8175	NA	NA	9.16292	10.3933	11.7579	11.1755	12.3959	9.36816	11.7005	11.0051	10.9006	10.5605	10.4233	9.33466	10.2241	10.9136	10.9645	10.4863	NA	NA	10.1991	10.0106	10.9166	10.6156	12.3531	11.9458	10.7268	10.646	NA	10.6446	NA	NA	10.2276	9.23966	10.8285	11.2518	10.6515	12.1999	11.6568	11.0575	11.0507	10.783	9.80038	8.27684	9.4431	8.60347	10.467	10.8175	8.94665	8.24589	9.16292	10.3933	11.7579	11.1755	12.3959	9.36816	11.7005	11.0051	10.9006	10.5605	10.4233	9.33466	10.2241	10.9136	10.9645	10.4863	8.42936	7.68348	10.1991	10.0106	10.9166	10.6156	12.3531	11.9458	10.7268	10.646	8.68935	10.6446	8.81963	9.33267	10.2276
1	1	0	1	0	0	0	0	UID156	2	UID156	O15234	O15234	CASC3_HUMAN	CASC3	Protein CASC3	10.4033	9.4862	12.9057	9.21334	12.0075	10.2775	14.299	10.0304	10.6135	NA	9.87097	NA	NA	NA	NA	8.64495	NA	12.1966	8.58143	12.7413	9.5977	12.171	NA	10.2825	12.453	10.2235	NA	NA	9.56329	NA	NA	NA	NA	NA	NA	14.1067	9.71943	12.1241	8.88437	12.044	10.4606	11.9313	10.0614	NA	NA	NA	NA	14.8806	10.4033	9.4862	12.9057	9.21334	12.0075	10.2775	14.299	10.0304	10.6135	8.37031	9.87097	8.54862	8.34872	8.88816	8.80674	8.64495	8.23623	12.1966	8.58143	12.7413	9.5977	12.171	8.49491	10.2825	12.453	10.2235	8.33392	8.35598	9.56329	8.74065	8.58597	7.80105	8.38101	9.13745	8.52378	14.1067	9.71943	12.1241	8.88437	12.044	10.4606	11.9313	10.0614	8.96341	9.34042	7.82353	8.91612	14.8806
0	-1	0	0	0	0	0	0	UID157	11	UID157	O15235	O15235	RT12_HUMAN	MRPS12	28S ribosomal protein S12, mitochondrial	10.6574	10.3316	NA	10.2743	10.0476	10.2762	10.387	10.4698	NA	10.9583	NA	10.0052	10.3585	NA	NA	NA	NA	10.5076	10.8015	9.22145	10.8717	10.0772	10.2953	10.453	9.79417	10.591	10.6639	10.7325	NA	11.199	11.0116	10.7291	9.93028	10.829	11.175	10.3486	10.7993	NA	10.7997	10.6407	11.0372	9.66341	11.3201	NA	11.2857	NA	10.6022	9.73695	10.6574	10.3316	7.58469	10.2743	10.0476	10.2762	10.387	10.4698	9.14636	10.9583	8.52996	10.0052	10.3585	9.04238	8.49687	8.56733	8.27122	10.5076	10.8015	9.22145	10.8717	10.0772	10.2953	10.453	9.79417	10.591	10.6639	10.7325	8.65364	11.199	11.0116	10.7291	9.93028	10.829	11.175	10.3486	10.7993	7.90407	10.7997	10.6407	11.0372	9.66341	11.3201	8.29296	11.2857	8.24335	10.6022	9.73695
0	0	0	0	0	0	0	0	UID158	NA	UID158	O15254	O15254	ACOX3_HUMAN	ACOX3	Peroxisomal acyl-coenzyme A oxidase 3	11.3341	NA	NA	11.2661	NA	9.19614	NA	9.51376	NA	NA	10.5911	NA	NA	10.7877	11.0611	10.5053	10.6158	NA	NA	10.1129	NA	9.49254	10.5843	8.70009	NA	8.38356	10.2999	10.1139	10.8736	10.7433	10.4766	10.9797	11.4153	NA	10.9976	11.7663	NA	11.3239	10.7595	8.63726	8.82662	NA	10.1358	11.0334	10.9422	10.2243	10.8818	NA	11.3341	8.39983	6.47238	11.2661	7.34099	9.19614	7.38294	9.51376	8.42959	8.22349	10.5911	9.27346	8.84759	10.7877	11.0611	10.5053	10.6158	7.57452	7.11803	10.1129	6.77408	9.49254	10.5843	8.70009	8.08835	8.38356	10.2999	10.1139	10.8736	10.7433	10.4766	10.9797	11.4153	8.35213	10.9976	11.7663	7.56405	11.3239	10.7595	8.63726	8.82662	8.05104	10.1358	11.0334	10.9422	10.2243	10.8818	7.61244
0	0	0	0	0	0	0	1	UID159	2	UID159	O15258	O15258	RER1_HUMAN	RER1	Protein RER1	11.4619	11.8558	12.8387	12.3326	12.6917	12.2782	12.7341	12.5091	12.2407	11.6886	11.6766	NA	11.5403	11.3713	11.9571	11.9938	11.4693	13.2742	12.3983	13.2551	12.2879	12.6491	11.8684	11.647	12.9031	12.2922	11.4462	10.8753	11.3545	12.1313	11.616	11.3798	11.689	10.9657	NA	12.9385	11.8422	12.6412	11.8329	12.3641	11.7392	12.5333	11.9732	NA	11.4265	11.8205	NA	12.7936	11.4619	11.8558	12.8387	12.3326	12.6917	12.2782	12.7341	12.5091	12.2407	11.6886	11.6766	7.73854	11.5403	11.3713	11.9571	11.9938	11.4693	13.2742	12.3983	13.2551	12.2879	12.6491	11.8684	11.647	12.9031	12.2922	11.4462	10.8753	11.3545	12.1313	11.616	11.3798	11.689	10.9657	7.82455	12.9385	11.8422	12.6412	11.8329	12.3641	11.7392	12.5333	11.9732	8.69886	11.4265	11.8205	8.99451	12.7936
0	0	0	0	0	0	0	0	UID160	NA	UID160	O15260	O15260	SURF4_HUMAN	SURF4	Surfeit locus protein 4	14.9006	15.369	15.6895	14.7167	15.5351	15.0148	15.3672	15.1553	15.1592	14.671	15.7501	14.2521	14.6325	15.0446	14.8933	15.5683	14.8429	16.1103	15.4149	16.2262	15.4942	15.7776	14.9604	15.4709	15.8478	15.3787	14.9205	14.4717	14.7381	14.6547	15.1644	14.967	15.4682	14.3243	14.8851	15.3302	15.4089	15.776	15.2636	15.3403	15.0337	15.378	14.4964	14.7276	15.1503	14.5251	14.3306	15.6064	14.9006	15.369	15.6895	14.7167	15.5351	15.0148	15.3672	15.1553	15.1592	14.671	15.7501	14.2521	14.6325	15.0446	14.8933	15.5683	14.8429	16.1103	15.4149	16.2262	15.4942	15.7776	14.9604	15.4709	15.8478	15.3787	14.9205	14.4717	14.7381	14.6547	15.1644	14.967	15.4682	14.3243	14.8851	15.3302	15.4089	15.776	15.2636	15.3403	15.0337	15.378	14.4964	14.7276	15.1503	14.5251	14.3306	15.6064
0	0	0	0	0	0	0	0	UID161	NA	UID161	O15265	O15265	ATX7_HUMAN	ATXN7	Ataxin-7	NA	NA	11.8382	11.6239	12.1173	NA	NA	NA	10.014	9.55766	NA	9.93834	9.82992	NA	8.40606	10.3044	NA	11.7943	11.4947	NA	11.7248	12.2102	NA	11.5385	11.4586	NA	NA	NA	NA	10.3995	NA	NA	NA	9.95985	NA	12.1332	NA	12.6025	12.1031	11.8103	12.8224	NA	NA	NA	NA	9.6087	NA	NA	7.91996	7.78217	11.8382	11.6239	12.1173	8.24408	7.60345	7.8079	10.014	9.55766	8.47101	9.93834	9.82992	9.55162	8.40606	10.3044	8.69782	11.7943	11.4947	7.07523	11.7248	12.2102	8.49458	11.5385	11.4586	7.64376	8.06428	8.56977	9.34172	10.3995	8.48736	8.17469	8.96832	9.95985	9.39827	12.1332	7.10861	12.6025	12.1031	11.8103	12.8224	7.9653	9.12251	8.27197	8.8141	9.6087	8.60616	7.35429
0	0	0	0	0	0	0	0	UID162	NA	UID162	O15269	O15269	SPTC1_HUMAN	SPTLC1	Serine palmitoyltransferase 1	10.4985	11.0768	11.1868	10.9437	11.0714	10.8667	10.7433	10.5139	10.05	10.5984	10.9369	10.2819	NA	10.0757	10.1831	10.2828	10.106	11.4425	11.0736	11.2935	11.0765	11.0452	10.5943	10.6293	10.8933	10.8555	10.2539	10.7092	NA	10.581	10.3835	11.0229	9.42134	9.84869	10.4352	11.4395	11.0161	11.489	11.0848	10.9622	10.9034	11.1778	10.8174	10.4087	10.0563	10.2244	9.84187	11.0903	10.4985	11.0768	11.1868	10.9437	11.0714	10.8667	10.7433	10.5139	10.05	10.5984	10.9369	10.2819	9.44071	10.0757	10.1831	10.2828	10.106	11.4425	11.0736	11.2935	11.0765	11.0452	10.5943	10.6293	10.8933	10.8555	10.2539	10.7092	8.8919	10.581	10.3835	11.0229	9.42134	9.84869	10.4352	11.4395	11.0161	11.489	11.0848	10.9622	10.9034	11.1778	10.8174	10.4087	10.0563	10.2244	9.84187	11.0903
0	0	0	0	0	0	0	0	UID163	NA	UID163	O15270	O15270	SPTC2_HUMAN	SPTLC2	Serine palmitoyltransferase 2	9.45059	9.90905	9.96187	9.56009	9.7502	9.7526	9.48648	9.48546	10.1832	9.76563	10.0624	9.64848	NA	9.13889	10.1065	NA	10.1898	10.0249	10.0108	9.74863	9.99134	9.69792	9.3474	9.80068	9.54348	9.85033	9.70728	9.60839	10.5093	NA	8.86185	9.67207	10.4972	9.49912	10.0629	9.99763	9.86184	9.84517	9.65591	9.54503	9.27319	9.52047	9.43794	9.7813	NA	10.0495	NA	9.96738	9.45059	9.90905	9.96187	9.56009	9.7502	9.7526	9.48648	9.48546	10.1832	9.76563	10.0624	9.64848	9.17278	9.13889	10.1065	8.21223	10.1898	10.0249	10.0108	9.74863	9.99134	9.69792	9.3474	9.80068	9.54348	9.85033	9.70728	9.60839	10.5093	9.31129	8.86185	9.67207	10.4972	9.49912	10.0629	9.99763	9.86184	9.84517	9.65591	9.54503	9.27319	9.52047	9.43794	9.7813	9.37396	10.0495	9.63489	9.96738
0	0	0	0	0	0	0	0	UID164	NA	UID164	O15294	O15294	OGT1_HUMAN	OGT	UDP-N-acetylglucosamine--peptide N-acetylglucosaminyltransferase 110 kDa subunit	12.4335	13.4081	13.1597	12.456	12.981	13.1586	13.1418	12.6949	12.8901	13.491	13.4366	12.6609	11.7911	13.251	13.0379	11.4715	13.0677	12.9585	13.3786	13.2155	12.8708	12.9412	12.3688	12.6239	13.3237	12.6715	12.9619	11.4866	13.5668	12.8208	10.6693	12.3335	12.9835	NA	13.9425	13.8294	12.752	13.4424	12.2118	13.1475	13.1232	13.1408	13.3419	13.5558	12.3783	12.7839	11.4477	13.3137	12.4335	13.4081	13.1597	12.456	12.981	13.1586	13.1418	12.6949	12.8901	13.491	13.4366	12.6609	11.7911	13.251	13.0379	11.4715	13.0677	12.9585	13.3786	13.2155	12.8708	12.9412	12.3688	12.6239	13.3237	12.6715	12.9619	11.4866	13.5668	12.8208	10.6693	12.3335	12.9835	8.19697	13.9425	13.8294	12.752	13.4424	12.2118	13.1475	13.1232	13.1408	13.3419	13.5558	12.3783	12.7839	11.4477	13.3137
0	0	0	0	0	0	0	0	UID165	NA	UID165	O15347	O15347	HMGB3_HUMAN	HMGB3	High mobility group protein B3	10.3217	NA	9.94526	NA	NA	NA	9.93729	10.4698	NA	10.6425	10.0311	9.77798	11.5064	NA	11.9259	10.6486	10.1757	10.2443	8.39638	9.50119	NA	9.36563	10.4503	9.98554	NA	10.1413	11.5265	11.7344	11.0241	NA	11.07	10.6219	10.2602	NA	10.7753	10.5441	10.139	10.5089	11.3903	9.91667	10.0127	NA	10.2503	NA	NA	10.5087	NA	8.88589	10.3217	7.53271	9.94526	7.55963	8.43882	6.80755	9.93729	10.4698	8.04766	10.6425	10.0311	9.77798	11.5064	9.38804	11.9259	10.6486	10.1757	10.2443	8.39638	9.50119	7.24661	9.36563	10.4503	9.98554	8.01793	10.1413	11.5265	11.7344	11.0241	8.76513	11.07	10.6219	10.2602	8.54331	10.7753	10.5441	10.139	10.5089	11.3903	9.91667	10.0127	7.44391	10.2503	8.51647	8.9209	10.5087	9.24319	8.88589
0	0	0	0	0	0	0	0	UID166	NA	UID166	O15355	O15355	PPM1G_HUMAN	PPM1G	Protein phosphatase 1G	10.7877	13.2683	14.3715	13.9836	14.1374	14.2318	14.125	14.1336	10.1721	10.7502	NA	NA	NA	10.843	NA	10.692	11.3669	13.8844	13.4318	14.2126	13.9984	13.9433	NA	13.4875	14.0871	13.8908	11.417	NA	11.4997	11.2785	11.1734	10.7585	10.1645	10.6157	11.4734	14.0753	13.0401	14.4385	13.7952	14.0714	14.2031	14.3745	14.1162	NA	NA	10.3726	NA	13.3743	10.7877	13.2683	14.3715	13.9836	14.1374	14.2318	14.125	14.1336	10.1721	10.7502	8.21944	8.48234	8.87621	10.843	8.92135	10.692	11.3669	13.8844	13.4318	14.2126	13.9984	13.9433	9.00932	13.4875	14.0871	13.8908	11.417	8.87493	11.4997	11.2785	11.1734	10.7585	10.1645	10.6157	11.4734	14.0753	13.0401	14.4385	13.7952	14.0714	14.2031	14.3745	14.1162	8.76409	8.52184	10.3726	8.70286	13.3743
0	0	0	0	0	0	0	0	UID167	NA	UID167	O15371	O15371	EIF3D_HUMAN	EIF3D	Eukaryotic translation initiation factor 3 subunit D	11.3706	15.0061	14.2962	14.1239	13.7888	13.6967	15.3079	15.4128	11.338	11.7703	11.3962	10.8975	11.7147	11.4232	11.7072	11.7522	11.8399	14.3084	15.1639	14.365	14.435	13.6074	10.9213	13.3934	14.8685	15.4005	11.2735	11.3433	11.1482	11.1403	11.265	11.1989	11.7964	11.1723	12.2643	14.1128	14.4112	13.6272	13.8918	13.2553	13.0825	14.7553	14.9382	11.7923	11.534	11.5525	11.7457	14.8444	11.3706	15.0061	14.2962	14.1239	13.7888	13.6967	15.3079	15.4128	11.338	11.7703	11.3962	10.8975	11.7147	11.4232	11.7072	11.7522	11.8399	14.3084	15.1639	14.365	14.435	13.6074	10.9213	13.3934	14.8685	15.4005	11.2735	11.3433	11.1482	11.1403	11.265	11.1989	11.7964	11.1723	12.2643	14.1128	14.4112	13.6272	13.8918	13.2553	13.0825	14.7553	14.9382	11.7923	11.534	11.5525	11.7457	14.8444
0	0	0	0	0	0	0	0	UID168	NA	UID168	O15372	O15372	EIF3H_HUMAN	EIF3H	Eukaryotic translation initiation factor 3 subunit H	10.919	15.3597	14.5829	14.438	14.1823	14.0939	15.6102	15.6002	12.782	11.8382	11.4057	10.8826	11.5601	11.56	11.3332	11.982	11.956	14.5574	15.4415	14.6321	14.7195	14.0209	11.4827	13.7244	15.3021	15.4922	12.7785	11.9377	11.0045	11.3101	11.4126	11.2808	11.7857	11.063	12.4731	14.3952	14.7615	13.9229	14.2116	13.671	13.4872	15.0781	15.1451	11.0613	11.2818	11.3907	11.8385	15.1182	10.919	15.3597	14.5829	14.438	14.1823	14.0939	15.6102	15.6002	12.782	11.8382	11.4057	10.8826	11.5601	11.56	11.3332	11.982	11.956	14.5574	15.4415	14.6321	14.7195	14.0209	11.4827	13.7244	15.3021	15.4922	12.7785	11.9377	11.0045	11.3101	11.4126	11.2808	11.7857	11.063	12.4731	14.3952	14.7615	13.9229	14.2116	13.671	13.4872	15.0781	15.1451	11.0613	11.2818	11.3907	11.8385	15.1182
0	0	0	0	0	0	0	0	UID169	NA	UID169	O15379	O15379	HDAC3_HUMAN	HDAC3	Histone deacetylase 3	11.2242	NA	9.50445	9.79437	9.46071	9.39136	NA	NA	10.2853	10.3851	10.2857	NA	NA	10.0446	10.5986	9.84112	NA	9.23361	NA	9.72327	9.24029	9.33474	11.0699	9.44701	NA	8.47072	10.5858	10.4896	10.7788	10.0393	10.2015	10.2857	10.1831	10.0833	9.96914	NA	NA	9.66006	9.44437	9.73955	10.3471	NA	NA	10.2847	10.4738	NA	11.5846	8.36711	11.2242	7.61655	9.50445	9.79437	9.46071	9.39136	7.49023	9.399	10.2853	10.3851	10.2857	8.5356	7.79016	10.0446	10.5986	9.84112	8.45087	9.23361	7.08976	9.72327	9.24029	9.33474	11.0699	9.44701	8.2555	8.47072	10.5858	10.4896	10.7788	10.0393	10.2015	10.2857	10.1831	10.0833	9.96914	7.86371	6.81642	9.66006	9.44437	9.73955	10.3471	8.11101	7.58381	10.2847	10.4738	9.24085	11.5846	8.36711
-1	-1	0	-1	0	0	0	0	UID170	3	UID170	O15381	O15381	NVL_HUMAN	NVL	Nuclear valosin-containing protein-like	10.373	11.2283	9.3445	11.3669	9.28774	10.3078	8.45562	10.7676	NA	10.0901	9.65487	11.0135	NA	9.04127	9.71244	NA	NA	NA	10.419	8.90519	11.1859	8.96758	NA	9.73745	NA	10.3783	8.63559	9.32931	NA	9.62318	10.0591	9.89836	NA	9.74452	10.083	7.97126	11.0388	9.73723	11.7206	9.34578	10.5046	9.33892	10.9952	NA	9.1396	NA	NA	8.98556	10.373	11.2283	9.3445	11.3669	9.28774	10.3078	8.45562	10.7676	9.02606	10.0901	9.65487	11.0135	8.07057	9.04127	9.71244	8.48405	9.13916	7.07762	10.419	8.90519	11.1859	8.96758	8.53133	9.73745	8.07354	10.3783	8.63559	9.32931	7.44771	9.62318	10.0591	9.89836	8.48579	9.74452	10.083	7.97126	11.0388	9.73723	11.7206	9.34578	10.5046	9.33892	10.9952	8.63676	9.1396	9.79983	9.08888	8.98556
0	0	0	0	0	0	0	0	UID171	NA	UID171	O15397	O15397	IPO8_HUMAN	IPO8	Importin-8	NA	9.80241	9.28625	9.27249	8.99445	11.4494	8.8032	10.4485	9.94797	10.3596	10.3527	NA	10.9827	NA	10.8184	9.62097	NA	9.40577	9.69331	9.3856	9.54507	9.94191	9.73727	9.4392	10.0127	9.04419	9.69162	9.79225	NA	NA	NA	NA	9.90581	9.57159	NA	9.37482	9.80429	9.60707	8.81498	8.74047	9.18093	NA	9.20477	NA	NA	NA	10.1513	9.31702	8.36221	9.80241	9.28625	9.27249	8.99445	11.4494	8.8032	10.4485	9.94797	10.3596	10.3527	8.30412	10.9827	8.85679	10.8184	9.62097	8.39975	9.40577	9.69331	9.3856	9.54507	9.94191	9.73727	9.4392	10.0127	9.04419	9.69162	9.79225	8.66329	9.34016	8.09767	8.58627	9.90581	9.57159	7.92502	9.37482	9.80429	9.60707	8.81498	8.74047	9.18093	8.23668	9.20477	8.73376	9.04254	8.21037	10.1513	9.31702
0	0	0	0	0	0	0	0	UID172	NA	UID172	O15400	O15400	STX7_HUMAN	STX7	Syntaxin-7	11.1266	11.2293	10.6061	10.5277	9.94989	9.63168	10.7278	10.0531	11.2117	10.5529	10.317	10.07	NA	NA	NA	10.421	10.3026	11.0531	10.8814	10.501	10.461	9.66439	NA	10.9095	10.349	10.1459	10.4393	10.879	10.7636	NA	NA	10.1468	10.5093	10.9921	NA	11.0395	10.944	10.6126	10.4551	10.0884	10.2435	10.1298	10.0064	10.8176	NA	NA	NA	10.7688	11.1266	11.2293	10.6061	10.5277	9.94989	9.63168	10.7278	10.0531	11.2117	10.5529	10.317	10.07	8.3988	8.65969	8.74718	10.421	10.3026	11.0531	10.8814	10.501	10.461	9.66439	8.39498	10.9095	10.349	10.1459	10.4393	10.879	10.7636	9.50183	9.14073	10.1468	10.5093	10.9921	8.33074	11.0395	10.944	10.6126	10.4551	10.0884	10.2435	10.1298	10.0064	10.8176	8.80963	8.59256	8.46616	10.7688
0	0	0	0	0	0	0	0	UID173	NA	UID173	O15417	O15417	TNC18_HUMAN	TNRC18	Trinucleotide repeat-containing gene 18 protein	9.86803	10.1213	9.24102	9.91048	9.12681	9.94609	9.69773	9.38542	NA	8.62295	NA	10.4406	NA	NA	NA	NA	NA	9.72474	10.4013	9.47326	10.3113	9.2915	NA	9.98867	NA	9.9251	NA	NA	9.01294	NA	9.2333	NA	NA	NA	NA	9.90305	10.1196	9.18808	10.019	9.11798	10.1134	8.47946	10.0008	NA	9.70825	NA	NA	8.95155	9.86803	10.1213	9.24102	9.91048	9.12681	9.94609	9.69773	9.38542	8.26552	8.62295	8.65713	10.4406	8.43317	8.55421	8.97615	9.08625	8.51209	9.72474	10.4013	9.47326	10.3113	9.2915	8.90339	9.98867	7.90616	9.9251	8.22062	8.62361	9.01294	7.83259	9.2333	8.04608	8.06465	9.19352	9.04548	9.90305	10.1196	9.18808	10.019	9.11798	10.1134	8.47946	10.0008	8.73428	9.70825	8.83046	8.68411	8.95155
0	0	0	0	0	0	0	0	UID174	NA	UID174	O15427	O15427	MOT4_HUMAN	SLC16A3	Monocarboxylate transporter 4	11.0083	10.5291	10.6663	10.8067	10.4687	9.94255	10.313	10.3886	11.4157	10.5653	11.5018	NA	11.6329	10.2395	11.3032	11.5263	11.6461	10.7761	10.1314	10.4779	10.5371	9.944	11.7814	9.62969	10.9075	10.4293	9.58272	11.4074	11.2279	11.6665	11.1153	11.2345	10.7412	11.1288	11.4739	10.6196	11.0044	10.4469	10.378	10.5028	9.82319	10.6266	9.83878	11.2298	NA	NA	11.2311	10.8243	11.0083	10.5291	10.6663	10.8067	10.4687	9.94255	10.313	10.3886	11.4157	10.5653	11.5018	8.42328	11.6329	10.2395	11.3032	11.5263	11.6461	10.7761	10.1314	10.4779	10.5371	9.944	11.7814	9.62969	10.9075	10.4293	9.58272	11.4074	11.2279	11.6665	11.1153	11.2345	10.7412	11.1288	11.4739	10.6196	11.0044	10.4469	10.378	10.5028	9.82319	10.6266	9.83878	11.2298	8.75503	9.47991	11.2311	10.8243
0	0	0	0	0	0	0	0	UID176	NA	UID176	O15498	O15498	YKT6_HUMAN	YKT6	Synaptobrevin homolog YKT6	10.8462	10.9436	10.0337	11.0872	10.0981	9.37247	10.4945	10.7753	10.6942	11.1083	11.0774	10.6916	11.4502	10.8607	11.3106	10.633	10.9471	9.95474	10.4693	9.89169	10.3173	9.50605	10.5608	9.85844	10.6817	10.401	10.9073	10.9278	10.7185	10.5286	11.0656	10.389	10.9157	10.9227	10.8174	10.8144	10.3911	9.75754	10.424	10.4768	10.3783	10.8308	9.98325	10.5868	NA	10.8457	11.2276	10.1625	10.8462	10.9436	10.0337	11.0872	10.0981	9.37247	10.4945	10.7753	10.6942	11.1083	11.0774	10.6916	11.4502	10.8607	11.3106	10.633	10.9471	9.95474	10.4693	9.89169	10.3173	9.50605	10.5608	9.85844	10.6817	10.401	10.9073	10.9278	10.7185	10.5286	11.0656	10.389	10.9157	10.9227	10.8174	10.8144	10.3911	9.75754	10.424	10.4768	10.3783	10.8308	9.98325	10.5868	9.40942	10.8457	11.2276	10.1625
-1	0	0	0	0	0	0	0	UID177	6	UID177	O15504	O15504	NUP42_HUMAN	NUP42	Nucleoporin NUP42	NA	10.3711	10.9347	11.0568	10.7237	11.0051	11.005	10.9083	NA	NA	NA	NA	NA	NA	NA	NA	NA	NA	10.1351	10.8466	10.7834	10.7253	NA	10.6236	10.4488	11.2275	NA	NA	NA	NA	NA	9.65142	NA	NA	NA	NA	10.1413	9.62866	10.6593	10.7312	10.2583	10.4196	11.0509	NA	NA	NA	NA	10.825	8.70209	10.3711	10.9347	11.0568	10.7237	11.0051	11.005	10.9083	8.91924	8.31298	8.56473	8.12375	8.69081	8.96514	9.17415	8.45376	8.70636	7.4304	10.1351	10.8466	10.7834	10.7253	9.84236	10.6236	10.4488	11.2275	8.23029	9.11554	9.56138	8.12022	9.30596	9.65142	9.10974	8.48551	8.41595	6.99719	10.1413	9.62866	10.6593	10.7312	10.2583	10.4196	11.0509	8.8602	9.34363	8.7188	9.19376	10.825
0	0	0	0	0	0	0	0	UID178	NA	UID178	O15511	O15511	ARPC5_HUMAN	ARPC5	Actin-related protein 2/3 complex subunit 5	13.0231	13.5707	11.6733	12.0741	11.6781	11.3201	12.8963	12.4131	12.9657	13.5549	12.11	12.9252	12.1121	12.2767	12.1464	13.4546	12.7002	13.9297	13.6574	12.5969	12.6222	12.0827	12.0414	13.425	13.2133	13.1412	13.3747	14.1988	12.4209	13.3226	12.1824	12.0186	12.9925	12.3635	12.9633	13.5595	14.3483	13.1566	12.8797	12.5098	11.6386	12.9688	12.6719	11.8218	11.7079	12.4054	12.394	14.4462	13.0231	13.5707	11.6733	12.0741	11.6781	11.3201	12.8963	12.4131	12.9657	13.5549	12.11	12.9252	12.1121	12.2767	12.1464	13.4546	12.7002	13.9297	13.6574	12.5969	12.6222	12.0827	12.0414	13.425	13.2133	13.1412	13.3747	14.1988	12.4209	13.3226	12.1824	12.0186	12.9925	12.3635	12.9633	13.5595	14.3483	13.1566	12.8797	12.5098	11.6386	12.9688	12.6719	11.8218	11.7079	12.4054	12.394	14.4462
0	0	0	0	0	0	0	0	UID179	NA	UID179	O15514	O15514	RPB4_HUMAN	POLR2D	DNA-directed RNA polymerase II subunit RPB4	NA	11.3894	12.6097	11.9788	12.4591	12.1194	11.8038	11.6909	NA	NA	NA	11.1203	NA	NA	NA	NA	NA	11.4509	11.2938	12.2369	11.9189	12.5561	NA	11.8257	11.7405	11.2687	NA	10.1405	NA	NA	NA	9.86158	NA	NA	NA	11.2692	10.3924	11.6016	11.2571	11.8741	11.4433	11.6062	11.1395	NA	10.642	NA	NA	11.6509	9.08545	11.3894	12.6097	11.9788	12.4591	12.1194	11.8038	11.6909	8.93613	8.26573	9.05335	11.1203	7.90549	9.35202	8.39908	8.74214	7.97407	11.4509	11.2938	12.2369	11.9189	12.5561	8.13451	11.8257	11.7405	11.2687	8.29541	10.1405	8.02311	8.61379	8.15378	9.86158	8.09408	8.18871	8.7392	11.2692	10.3924	11.6016	11.2571	11.8741	11.4433	11.6062	11.1395	8.60095	10.642	8.80782	9.32624	11.6509
0	0	0	0	0	0	0	0	UID180	NA	UID180	O15519	O15519	CFLAR_HUMAN	CFLAR	CASP8 and FADD-like apoptosis regulator	NA	NA	8.98834	9.64504	9.92623	10.1479	10.1475	9.85479	NA	NA	NA	NA	NA	NA	8.67633	9.58837	9.42723	NA	NA	9.55887	9.25726	9.74991	NA	9.2801	10.1035	9.54178	NA	NA	NA	9.01077	NA	9.5718	NA	NA	NA	NA	7.96788	9.08771	9.36606	10.0217	9.54936	10.136	10.2747	9.50476	NA	NA	NA	NA	8.44468	8.22434	8.98834	9.64504	9.92623	10.1479	10.1475	9.85479	8.54634	8.9573	8.37686	8.98793	9.24578	8.6842	8.67633	9.58837	9.42723	8.20554	7.9966	9.55887	9.25726	9.74991	8.36685	9.2801	10.1035	9.54178	7.76473	8.73754	8.23632	9.01077	8.58664	9.5718	7.83121	8.2219	8.80171	8.23088	7.96788	9.08771	9.36606	10.0217	9.54936	10.136	10.2747	9.50476	8.23459	9.50086	8.10106	7.37334
0	0	0	0	0	0	0	0	UID181	NA	UID181	O15523	O15523	DDX3Y_HUMAN	DDX3Y	ATP-dependent RNA helicase DDX3Y	10.8594	11.4056	11.2896	11.8189	11.6365	12.0688	11.3471	12.1681	9.14227	10.9018	11.2831	10.8895	10.5707	11.2176	11.0587	10.5858	11.133	10.8683	11.1577	10.3609	11.3942	11.2075	10.1605	11.0953	10.6609	11.7887	10.397	11.026	10.0627	10.549	10.193	10.6212	10.8548	10.5531	10.1677	9.92902	10.5735	10.2198	11.0525	11.2573	11.8017	10.4805	12.017	10.8337	11.7225	10.1504	11.1693	11.2316	10.8594	11.4056	11.2896	11.8189	11.6365	12.0688	11.3471	12.1681	9.14227	10.9018	11.2831	10.8895	10.5707	11.2176	11.0587	10.5858	11.133	10.8683	11.1577	10.3609	11.3942	11.2075	10.1605	11.0953	10.6609	11.7887	10.397	11.026	10.0627	10.549	10.193	10.6212	10.8548	10.5531	10.1677	9.92902	10.5735	10.2198	11.0525	11.2573	11.8017	10.4805	12.017	10.8337	11.7225	10.1504	11.1693	11.2316
0	0	0	0	0	0	0	0	UID182	NA	UID182	O15533	O15533	TPSN_HUMAN	TAPBP	Tapasin	14.0274	14.377	14.1879	14.4532	14.594	14.3687	14.2769	14.3186	14.3333	14.4217	14.359	14.0329	14.4122	14.278	14.7301	14.2021	14.1362	14.0535	14.2866	14.4135	14.5128	14.5667	14.4575	14.3331	14.2952	14.4175	13.9419	14.2604	14.1438	14.3154	14.8617	14.7386	13.9755	14.4112	14.2664	14.5061	14.4193	14.6206	14.5279	14.702	14.6074	14.4588	14.3711	14.6593	14.5776	14.1802	14.2132	13.9006	14.0274	14.377	14.1879	14.4532	14.594	14.3687	14.2769	14.3186	14.3333	14.4217	14.359	14.0329	14.4122	14.278	14.7301	14.2021	14.1362	14.0535	14.2866	14.4135	14.5128	14.5667	14.4575	14.3331	14.2952	14.4175	13.9419	14.2604	14.1438	14.3154	14.8617	14.7386	13.9755	14.4112	14.2664	14.5061	14.4193	14.6206	14.5279	14.702	14.6074	14.4588	14.3711	14.6593	14.5776	14.1802	14.2132	13.9006
0	0	0	0	0	0	0	0	UID183	NA	UID183	O15541	O15541	R113A_HUMAN	RNF113A	E3 ubiquitin-protein ligase RNF113A	NA	9.53695	NA	9.75	9.5648	9.76794	9.73348	9.81814	NA	NA	NA	NA	NA	NA	NA	NA	NA	10.0013	9.42207	9.649	9.80289	9.71411	NA	9.83345	9.93759	10.6325	NA	NA	NA	NA	NA	NA	NA	NA	NA	NA	9.62338	9.34531	9.83115	9.65123	9.57645	9.99721	9.54708	NA	NA	NA	NA	9.65558	7.30198	9.53695	7.47979	9.75	9.5648	9.76794	9.73348	9.81814	8.95036	8.48205	8.76547	8.72676	8.86078	8.70903	8.78598	8.70169	8.94036	10.0013	9.42207	9.649	9.80289	9.71411	8.43853	9.83345	9.93759	10.6325	8.34613	8.52701	7.96064	9.22469	7.65084	9.0038	8.89955	9.31217	8.29077	7.65895	9.62338	9.34531	9.83115	9.65123	9.57645	9.99721	9.54708	8.74876	9.28883	9.40489	9.50614	9.65558
-1	0	0	0	-1	0	0	0	UID184	6	UID184	O43143	O43143	DHX15_HUMAN	DHX15	Pre-mRNA-splicing factor ATP-dependent RNA helicase DHX15	11.7681	14.4034	13.9399	14.5416	14.4821	14.9134	14.2784	14.8368	12.0376	13.2013	12.4779	13.4214	13.1677	12.6558	13.4408	12.7045	13.5272	13.2062	14.5739	14.2849	14.9301	14.714	12.3627	14.9417	14.1411	14.8923	12.2521	13.1634	12.041	13.2365	12.5529	13.1105	12.2735	13.3835	13.1193	13.2033	14.0733	13.4221	14.4015	14.7177	14.9766	14.0725	14.8769	12.2795	13.382	12.3371	13.4897	13.5499	11.7681	14.4034	13.9399	14.5416	14.4821	14.9134	14.2784	14.8368	12.0376	13.2013	12.4779	13.4214	13.1677	12.6558	13.4408	12.7045	13.5272	13.2062	14.5739	14.2849	14.9301	14.714	12.3627	14.9417	14.1411	14.8923	12.2521	13.1634	12.041	13.2365	12.5529	13.1105	12.2735	13.3835	13.1193	13.2033	14.0733	13.4221	14.4015	14.7177	14.9766	14.0725	14.8769	12.2795	13.382	12.3371	13.4897	13.5499
0	0	0	0	0	0	0	0	UID185	NA	UID185	O43148	O43148	MCES_HUMAN	RNMT	mRNA cap guanine-N7 methyltransferase	12.1977	NA	9.55617	9.43056	10.0444	9.6496	10.0353	NA	10.4895	11.106	10.7136	NA	10.9209	NA	NA	10.4049	10.8111	10.8608	9.2018	9.98238	9.80646	9.28195	NA	9.85722	10.0385	10.1488	10.952	NA	NA	NA	NA	10.3178	10.1309	NA	NA	9.40498	NA	10.2026	9.53916	10.1179	9.70282	10.3517	9.46782	NA	NA	NA	NA	8.73978	12.1977	8.29345	9.55617	9.43056	10.0444	9.6496	10.0353	8.80341	10.4895	11.106	10.7136	8.87895	10.9209	8.57396	8.71562	10.4049	10.8111	10.8608	9.2018	9.98238	9.80646	9.28195	9.14331	9.85722	10.0385	10.1488	10.952	7.91922	8.61577	8.24551	8.04908	10.3178	10.1309	9.31346	7.91772	9.40498	7.57368	10.2026	9.53916	10.1179	9.70282	10.3517	9.46782	8.82014	9.75364	8.79169	9.02155	8.73978
0	0	0	0	0	0	0	0	UID186	NA	UID186	O43149	O43149	ZZEF1_HUMAN	ZZEF1	Zinc finger ZZ-type and EF-hand domain-containing protein 1	9.61675	NA	9.05893	NA	NA	7.73574	8.79486	NA	9.60975	9.07136	NA	NA	9.39981	7.31503	NA	9.01873	NA	10.1409	9.83806	7.59641	7.69457	8.52153	8.74705	8.75334	8.78572	9.28271	9.31539	10.0141	9.10955	9.38539	9.43047	9.14675	9.07255	NA	9.01989	8.54374	NA	8.76858	8.67049	NA	8.91254	8.87909	8.84431	9.64907	9.77699	NA	NA	8.27228	9.61675	7.22044	9.05893	7.40402	7.67847	7.73574	8.79486	8.78799	9.60975	9.07136	9.20625	8.37811	9.39981	7.31503	9.05301	9.01873	9.47589	10.1409	9.83806	7.59641	7.69457	8.52153	8.74705	8.75334	8.78572	9.28271	9.31539	10.0141	9.10955	9.38539	9.43047	9.14675	9.07255	7.9668	9.01989	8.54374	8.3701	8.76858	8.67049	6.62975	8.91254	8.87909	8.84431	9.64907	9.77699	9.05446	8.28954	8.27228
0	0	0	0	0	0	0	0	UID187	NA	UID187	O43156	O43156	TTI1_HUMAN	TTI1	TELO2-interacting protein 1 homolog	NA	NA	NA	8.16558	9.22639	8.95943	8.84592	NA	NA	NA	NA	NA	9.73154	NA	NA	NA	NA	NA	NA	NA	8.42914	9.35726	NA	9.16344	NA	9.13538	NA	NA	NA	NA	10.1937	9.07831	NA	9.0438	NA	9.02433	8.63955	9.24874	8.36946	9.58876	9.26965	8.59294	NA	10.074	NA	NA	9.80544	NA	8.62149	7.89815	7.61362	8.16558	9.22639	8.95943	8.84592	6.22434	9.01017	8.43518	9.16576	8.52251	9.73154	9.41652	8.46922	8.39392	8.69642	7.33807	6.96369	7.80784	8.42914	9.35726	8.78976	9.16344	7.21497	9.13538	7.8165	8.7889	8.52584	8.53767	10.1937	9.07831	8.45671	9.0438	8.58687	9.02433	8.63955	9.24874	8.36946	9.58876	9.26965	8.59294	7.98181	10.074	9.63017	8.73016	9.80544	6.90425
0	0	0	-1	0	0	0	0	UID188	12	UID188	O43159	O43159	RRP8_HUMAN	RRP8	Ribosomal RNA-processing protein 8	10.7016	11.4274	10.2196	10.8765	10.7022	11.6601	10.1724	11.5311	10.5198	9.88477	10.4612	NA	10.1572	NA	9.22193	NA	NA	11.2422	11.5971	10.0983	11.4721	10.9396	9.76866	11.7793	9.92906	11.5893	10.105	9.75447	NA	10.5158	10.1456	10.2102	NA	9.28083	10.3904	10.5665	11.4183	10.252	11.4624	11.3655	11.8168	9.54719	11.7088	7.47341	9.01204	NA	9.28971	10.6043	10.7016	11.4274	10.2196	10.8765	10.7022	11.6601	10.1724	11.5311	10.5198	9.88477	10.4612	8.45901	10.1572	8.96783	9.22193	7.89837	8.24649	11.2422	11.5971	10.0983	11.4721	10.9396	9.76866	11.7793	9.92906	11.5893	10.105	9.75447	9.08447	10.5158	10.1456	10.2102	7.78537	9.28083	10.3904	10.5665	11.4183	10.252	11.4624	11.3655	11.8168	9.54719	11.7088	7.47341	9.01204	9.25877	9.28971	10.6043
0	0	0	0	0	0	0	0	UID189	NA	UID189	O43166	O43166	SI1L1_HUMAN	SIPA1L1	Signal-induced proliferation-associated 1-like protein 1	9.06558	9.59126	9.56989	10.0571	9.04584	9.0765	9.47944	9.11335	NA	NA	8.99621	NA	NA	NA	9.49845	8.5737	8.932	9.4472	9.47721	8.92446	8.88189	9.14278	NA	8.65459	9.88532	8.70069	9.69305	9.57443	9.4737	10.0656	9.73389	9.79906	NA	NA	NA	10.5185	10.2166	9.89783	9.51039	9.00903	9.35828	9.4802	9.5446	NA	NA	NA	NA	9.95074	9.06558	9.59126	9.56989	10.0571	9.04584	9.0765	9.47944	9.11335	8.72815	9.21965	8.99621	9.02863	8.60505	9.00448	9.49845	8.5737	8.932	9.4472	9.47721	8.92446	8.88189	9.14278	8.42461	8.65459	9.88532	8.70069	9.69305	9.57443	9.4737	10.0656	9.73389	9.79906	8.58385	8.43056	8.39286	10.5185	10.2166	9.89783	9.51039	9.00903	9.35828	9.4802	9.5446	8.37506	7.99736	9.19487	8.7777	9.95074
0	0	0	0	0	0	0	0	UID190	NA	UID190	O43167	O43167	ZBT24_HUMAN	ZBTB24	Zinc finger and BTB domain-containing protein 24	NA	NA	8.32469	8.34548	8.33617	9.14984	9.44081	9.80529	NA	NA	NA	NA	NA	NA	NA	NA	NA	10.4314	9.47019	8.31815	8.94266	8.86977	NA	9.62948	9.12122	10.0874	NA	NA	NA	NA	NA	NA	NA	NA	NA	NA	8.68354	9.20453	9.14001	9.01747	9.38558	NA	10.3735	NA	NA	NA	NA	9.28862	9.19178	6.50913	8.32469	8.34548	8.33617	9.14984	9.44081	9.80529	8.13412	8.07749	8.69208	8.35106	8.62648	9.63595	8.50481	8.99949	8.26483	10.4314	9.47019	8.31815	8.94266	8.86977	9.29447	9.62948	9.12122	10.0874	7.83402	8.73814	8.47103	8.34456	8.03794	8.34166	8.4877	9.12052	8.40112	7.81974	8.68354	9.20453	9.14001	9.01747	9.38558	7.49641	10.3735	8.21621	9.38948	8.72878	8.63808	9.28862
0	0	0	0	0	0	0	0	UID191	NA	UID191	O43169	O43169	CYB5B_HUMAN	CYB5B	Cytochrome b5 type B	11.0055	12.4798	12.6505	12.2633	12.3627	12.3311	12.088	12.2187	10.9841	11.5172	11.4514	11.5376	11.8736	11.5691	11.6756	11.2703	11.2755	12.3688	12.2624	12.1904	12.2879	12.2915	11.6322	11.9345	12.6037	12.1261	11.9126	11.8669	11.8703	12.0108	11.9641	12.2217	11.6845	11.9126	11.4052	12.9688	12.3341	13.2096	12.3726	12.6795	12.4546	12.9256	12.4145	10.591	11.751	10.5366	10.9573	12.3909	11.0055	12.4798	12.6505	12.2633	12.3627	12.3311	12.088	12.2187	10.9841	11.5172	11.4514	11.5376	11.8736	11.5691	11.6756	11.2703	11.2755	12.3688	12.2624	12.1904	12.2879	12.2915	11.6322	11.9345	12.6037	12.1261	11.9126	11.8669	11.8703	12.0108	11.9641	12.2217	11.6845	11.9126	11.4052	12.9688	12.3341	13.2096	12.3726	12.6795	12.4546	12.9256	12.4145	10.591	11.751	10.5366	10.9573	12.3909
1	1	1	0	-1	0	0	0	UID192	2	UID192	O43172	O43172	PRP4_HUMAN	PRPF4	U4/U6 small nuclear ribonucleoprotein Prp4	9.92245	11.1348	13.2931	11.5064	13.5078	11.8844	12.9899	12.0083	9.71491	10.691	10.8574	10.8309	11.0323	10.3271	11.0363	10.0072	11.0305	12.3237	11.4466	13.2895	11.792	13.2058	10.3698	11.8823	12.9978	12.34	9.24629	10.4834	9.65128	10.9795	10.6455	11.1404	10.3702	10.5789	10.9452	12.1372	11.2392	12.4387	11.6169	13.4254	12.2352	12.917	12.4423	10.17	10.8746	10.2288	11.2183	12.565	9.92245	11.1348	13.2931	11.5064	13.5078	11.8844	12.9899	12.0083	9.71491	10.691	10.8574	10.8309	11.0323	10.3271	11.0363	10.0072	11.0305	12.3237	11.4466	13.2895	11.792	13.2058	10.3698	11.8823	12.9978	12.34	9.24629	10.4834	9.65128	10.9795	10.6455	11.1404	10.3702	10.5789	10.9452	12.1372	11.2392	12.4387	11.6169	13.4254	12.2352	12.917	12.4423	10.17	10.8746	10.2288	11.2183	12.565
0	0	0	0	0	0	0	0	UID193	NA	UID193	O43175	O43175	SERA_HUMAN	PHGDH	D-3-phosphoglycerate dehydrogenase	13.2765	11.7572	12.1344	12.2792	12.2635	12.136	12.0575	12.2084	12.5148	12.9213	12.6304	12.6587	12.7391	12.95	12.9653	12.5496	12.4581	11.3564	11.3597	11.6457	11.6806	12.2234	13.2213	12.2821	12.2753	12.0003	13.6776	12.9857	12.9862	13.1524	13.4383	13.2198	13.2346	13.1211	13.2587	12.2664	12.3902	12.3972	12.0312	12.3351	12.3789	12.6784	12.5228	13.1617	12.8373	12.5777	12.5634	11.1872	13.2765	11.7572	12.1344	12.2792	12.2635	12.136	12.0575	12.2084	12.5148	12.9213	12.6304	12.6587	12.7391	12.95	12.9653	12.5496	12.4581	11.3564	11.3597	11.6457	11.6806	12.2234	13.2213	12.2821	12.2753	12.0003	13.6776	12.9857	12.9862	13.1524	13.4383	13.2198	13.2346	13.1211	13.2587	12.2664	12.3902	12.3972	12.0312	12.3351	12.3789	12.6784	12.5228	13.1617	12.8373	12.5777	12.5634	11.1872
-1	0	0	0	0	0	0	0	UID194	5	UID194	O43181	O43181	NDUS4_HUMAN	NDUFS4	NADH dehydrogenase [ubiquinone] iron-sulfur protein 4, mitochondrial	10.9912	10.3033	9.83474	10.2386	9.64596	9.94186	9.63179	10.2989	11.253	10.7041	10.9275	9.78886	10.4599	10.4315	10.9108	10.93	10.5337	NA	10.5079	9.92571	10.0281	9.36725	10.6169	9.56934	9.77661	9.97904	10.7379	11.1243	10.8824	11.548	10.461	10.95	10.8234	10.4463	10.8242	10.0422	10.5569	10.1462	10.6251	9.58031	9.36965	9.39748	9.614	10.59	10.4009	11.065	10.5494	9.81319	10.9912	10.3033	9.83474	10.2386	9.64596	9.94186	9.63179	10.2989	11.253	10.7041	10.9275	9.78886	10.4599	10.4315	10.9108	10.93	10.5337	7.9826	10.5079	9.92571	10.0281	9.36725	10.6169	9.56934	9.77661	9.97904	10.7379	11.1243	10.8824	11.548	10.461	10.95	10.8234	10.4463	10.8242	10.0422	10.5569	10.1462	10.6251	9.58031	9.36965	9.39748	9.614	10.59	10.4009	11.065	10.5494	9.81319
0	0	0	0	0	0	0	0	UID196	NA	UID196	O43242	O43242	PSMD3_HUMAN	PSMD3	26S proteasome non-ATPase regulatory subunit 3	12.822	12.1176	11.8053	12.2163	13.2847	13.0004	13.4315	13.6867	13.1892	13.4674	12.965	12.6537	12.9371	13.6938	13.4949	13.8166	13.9934	12.4728	12.4719	12.6321	12.5047	13.4389	12.693	13.5783	13.8265	13.9409	12.6632	13.2444	12.6638	13.054	13.4148	13.4835	13.5577	13.0992	13.7419	12.5314	12.9669	12.3197	12.6693	13.4729	13.4254	13.7116	13.6578	13.162	13.5456	13.2555	13.5149	12.1721	12.822	12.1176	11.8053	12.2163	13.2847	13.0004	13.4315	13.6867	13.1892	13.4674	12.965	12.6537	12.9371	13.6938	13.4949	13.8166	13.9934	12.4728	12.4719	12.6321	12.5047	13.4389	12.693	13.5783	13.8265	13.9409	12.6632	13.2444	12.6638	13.054	13.4148	13.4835	13.5577	13.0992	13.7419	12.5314	12.9669	12.3197	12.6693	13.4729	13.4254	13.7116	13.6578	13.162	13.5456	13.2555	13.5149	12.1721
0	0	0	0	0	0	0	0	UID197	NA	UID197	O43264	O43264	ZW10_HUMAN	ZW10	Centromere/kinetochore protein zw10 homolog	10.9732	11.2327	11.4442	11.0922	11.2589	11.0251	11.0965	11.089	10.9309	10.6285	11.2041	10.3349	11.3302	11.5253	11.3243	10.6907	10.955	11.3279	10.9021	11.4976	11.2166	11.2281	11.127	10.943	11.2625	10.7523	10.7695	10.7031	11.0736	10.7909	11.4299	11.2161	11.0355	11.0601	10.3857	11.4162	11.0406	11.7885	11.2854	11.1907	11.3395	11.1497	10.6867	10.9969	11.1964	10.7544	10.7248	11.1255	10.9732	11.2327	11.4442	11.0922	11.2589	11.0251	11.0965	11.089	10.9309	10.6285	11.2041	10.3349	11.3302	11.5253	11.3243	10.6907	10.955	11.3279	10.9021	11.4976	11.2166	11.2281	11.127	10.943	11.2625	10.7523	10.7695	10.7031	11.0736	10.7909	11.4299	11.2161	11.0355	11.0601	10.3857	11.4162	11.0406	11.7885	11.2854	11.1907	11.3395	11.1497	10.6867	10.9969	11.1964	10.7544	10.7248	11.1255
1	1	1	0	0	0	0	0	UID198	2	UID198	O43290	O43290	SNUT1_HUMAN	SART1	U4/U6.U5 tri-snRNP-associated protein 1	11.9347	12.8327	14.7166	13.2231	14.97	13.7629	14.1938	13.2243	12.0814	11.9814	12.2574	12.2533	12.4864	12.4426	12.4537	11.8091	12.3377	13.6557	12.8335	14.6451	13.3973	14.7952	11.7659	13.7278	13.8757	13.3726	11.6952	12.1765	11.7845	12.3093	12.5962	12.6968	11.5117	12.32	12.2995	13.6338	12.8491	13.6998	13.0456	15.0825	14.0231	13.7824	13.4517	12.2415	12.1613	11.9515	12.1972	14.4838	11.9347	12.8327	14.7166	13.2231	14.97	13.7629	14.1938	13.2243	12.0814	11.9814	12.2574	12.2533	12.4864	12.4426	12.4537	11.8091	12.3377	13.6557	12.8335	14.6451	13.3973	14.7952	11.7659	13.7278	13.8757	13.3726	11.6952	12.1765	11.7845	12.3093	12.5962	12.6968	11.5117	12.32	12.2995	13.6338	12.8491	13.6998	13.0456	15.0825	14.0231	13.7824	13.4517	12.2415	12.1613	11.9515	12.1972	14.4838
0	0	0	0	0	0	0	0	UID199	NA	UID199	O43293	O43293	DAPK3_HUMAN	DAPK3	Death-associated protein kinase 3	NA	11.2069	11.9938	11.6247	11.6958	10.9991	12.128	11.1713	NA	NA	11.1212	NA	NA	NA	NA	NA	NA	11.6449	10.8644	11.4904	11.1323	11.3254	NA	10.5224	11.783	10.7273	9.18114	11.2304	NA	11.1264	NA	10.2293	NA	10.6901	NA	12.1431	11.3294	11.6863	11.1654	11.4172	10.6622	12.0366	11.28	NA	10.9972	10.6621	NA	11.6707	8.33038	11.2069	11.9938	11.6247	11.6958	10.9991	12.128	11.1713	9.16413	8.60068	11.1212	8.22379	9.23308	8.54489	8.92152	8.63837	8.28556	11.6449	10.8644	11.4904	11.1323	11.3254	9.30055	10.5224	11.783	10.7273	9.18114	11.2304	8.45997	11.1264	8.3149	10.2293	8.26293	10.6901	8.46911	12.1431	11.3294	11.6863	11.1654	11.4172	10.6622	12.0366	11.28	8.41127	10.9972	10.6621	10.0414	11.6707
0	0	0	0	0	0	0	0	UID200	NA	UID200	O43296	O43296	ZN264_HUMAN	ZNF264	Zinc finger protein 264	NA	9.03919	9.01574	8.90577	9.71973	9.98114	9.04036	9.88594	NA	NA	NA	NA	NA	NA	NA	NA	NA	8.91167	9.63055	9.04571	9.65049	9.8491	NA	9.54455	NA	9.39136	NA	NA	NA	NA	9.40613	NA	NA	NA	NA	9.8327	9.42981	9.27102	9.36578	9.82859	9.37705	9.05337	9.8755	NA	NA	NA	NA	9.50356	8.42244	9.03919	9.01574	8.90577	9.71973	9.98114	9.04036	9.88594	8.86488	7.71029	7.18939	9.10444	9.00185	8.45633	9.25923	9.01618	9.96457	8.91167	9.63055	9.04571	9.65049	9.8491	7.83006	9.54455	8.20161	9.39136	8.67758	8.51367	8.31247	7.99211	9.40613	7.30236	8.34564	8.02583	8.737	9.8327	9.42981	9.27102	9.36578	9.82859	9.37705	9.05337	9.8755	8.39872	9.33767	8.38047	8.97066	9.50356
0	0	0	0	0	0	0	0	UID201	NA	UID201	O43299	O43299	AP5Z1_HUMAN	AP5Z1	AP-5 complex subunit zeta-1	9.88298	10.5143	10.9721	10.1843	10.3589	10.0792	10.0282	9.74247	NA	9.64742	10.0887	9.83164	10.5214	10.2072	10.7458	9.20762	9.17732	10.7531	10.358	10.9732	10.0163	9.9556	9.88214	9.3174	10.1999	9.50331	10.1899	NA	NA	10.1757	10.0791	10.1546	NA	10.1582	NA	10.2892	9.83125	10.5154	10.0378	10.4178	10.03	10.206	9.44374	10.1968	10.3972	NA	9.07336	10.5811	9.88298	10.5143	10.9721	10.1843	10.3589	10.0792	10.0282	9.74247	8.96102	9.64742	10.0887	9.83164	10.5214	10.2072	10.7458	9.20762	9.17732	10.7531	10.358	10.9732	10.0163	9.9556	9.88214	9.3174	10.1999	9.50331	10.1899	9.27696	9.35212	10.1757	10.0791	10.1546	7.97876	10.1582	8.66768	10.2892	9.83125	10.5154	10.0378	10.4178	10.03	10.206	9.44374	10.1968	10.3972	8.07967	9.07336	10.5811
0	0	0	0	0	0	0	0	UID202	NA	UID202	O43303	O43303	CP110_HUMAN	CCP110	Centriolar coiled-coil protein of 110 kDa	10.5639	10.7605	11.3411	10.9806	10.2397	10.0294	10.6393	10.1646	10.6095	10.3009	10.7573	10.4514	10.3099	10.3654	10.174	10.1935	10.6077	11.4054	10.5565	11.178	10.4465	10.0814	10.9029	9.79538	10.4567	9.65024	10.8376	10.6524	10.994	11.082	10.1664	10.4762	10.7529	10.6885	11.1114	11.4683	10.7872	11.5226	10.6082	10.2806	9.66778	10.5669	10.0453	10.3782	10.4425	10.7613	10.771	11.2518	10.5639	10.7605	11.3411	10.9806	10.2397	10.0294	10.6393	10.1646	10.6095	10.3009	10.7573	10.4514	10.3099	10.3654	10.174	10.1935	10.6077	11.4054	10.5565	11.178	10.4465	10.0814	10.9029	9.79538	10.4567	9.65024	10.8376	10.6524	10.994	11.082	10.1664	10.4762	10.7529	10.6885	11.1114	11.4683	10.7872	11.5226	10.6082	10.2806	9.66778	10.5669	10.0453	10.3782	10.4425	10.7613	10.771	11.2518
0	0	0	1	0	0	0	0	UID203	8	UID203	O43314	O43314	VIP2_HUMAN	PPIP5K2	Inositol hexakisphosphate and diphosphoinositol-pentakisphosphate kinase 2	9.11402	10.272	10.6612	10.2948	12.0538	11.961	10.1025	NA	11.3993	10.1612	10.3825	10.179	10.6235	11.7904	12.1099	9.74025	NA	10.5377	10.2968	11.007	10.8688	12.0477	10.3086	11.9312	9.77873	10.0092	10.6368	10.5104	11.2485	10.6016	12.3516	12.196	11.0574	NA	9.49554	11.6107	10.1677	10.4003	10.5502	12.6167	12.3628	10.2448	NA	12.168	11.8965	NA	10.2319	9.87575	9.11402	10.272	10.6612	10.2948	12.0538	11.961	10.1025	6.80832	11.3993	10.1612	10.3825	10.179	10.6235	11.7904	12.1099	9.74025	9.14786	10.5377	10.2968	11.007	10.8688	12.0477	10.3086	11.9312	9.77873	10.0092	10.6368	10.5104	11.2485	10.6016	12.3516	12.196	11.0574	8.37977	9.49554	11.6107	10.1677	10.4003	10.5502	12.6167	12.3628	10.2448	7.83755	12.168	11.8965	8.73581	10.2319	9.87575
0	0	0	0	0	0	0	0	UID204	NA	UID204	O43318	O43318	M3K7_HUMAN	MAP3K7	Mitogen-activated protein kinase kinase kinase 7	9.50597	8.41664	7.42312	8.98407	8.96502	8.26107	8.33295	8.444	NA	9.42911	9.60281	9.04907	9.04221	10.0487	10.0668	NA	8.29461	8.35984	9.25241	8.57913	8.48977	8.68465	9.25406	9.26117	7.84073	9.29134	8.2284	9.55705	NA	NA	NA	9.67297	9.35137	9.13327	8.09491	7.32358	9.1755	8.81845	8.90663	8.99141	8.77238	8.36033	NA	9.53719	9.84576	NA	NA	7.49052	9.50597	8.41664	7.42312	8.98407	8.96502	8.26107	8.33295	8.444	7.97319	9.42911	9.60281	9.04907	9.04221	10.0487	10.0668	8.62821	8.29461	8.35984	9.25241	8.57913	8.48977	8.68465	9.25406	9.26117	7.84073	9.29134	8.2284	9.55705	8.11431	9.00341	8.33583	9.67297	9.35137	9.13327	8.09491	7.32358	9.1755	8.81845	8.90663	8.99141	8.77238	8.36033	7.49374	9.53719	9.84576	9.19989	8.52315	7.49052
1	1	0	0	0	0	0	0	UID205	15	UID205	O43324	O43324	MCA3_HUMAN	EEF1E1	Eukaryotic translation elongation factor 1 epsilon-1	11.9891	11.077	12.185	10.8308	12.4185	11.3637	13.1645	12.3771	11.7188	11.4932	12.2089	11.1332	12.223	12.5102	12.2919	12.8127	12.5054	11.6897	10.5738	12.2097	11.0284	12.3935	11.9386	11.8415	13.1149	12.2939	12.0998	12.2915	12.6018	11.9701	12.7742	12.5007	12.803	11.6223	12.9292	12.8962	11.316	12.8683	11.0704	12.7061	11.6248	13.0582	12.4077	12.0055	12.0818	12.1871	12.2938	12.4919	11.9891	11.077	12.185	10.8308	12.4185	11.3637	13.1645	12.3771	11.7188	11.4932	12.2089	11.1332	12.223	12.5102	12.2919	12.8127	12.5054	11.6897	10.5738	12.2097	11.0284	12.3935	11.9386	11.8415	13.1149	12.2939	12.0998	12.2915	12.6018	11.9701	12.7742	12.5007	12.803	11.6223	12.9292	12.8962	11.316	12.8683	11.0704	12.7061	11.6248	13.0582	12.4077	12.0055	12.0818	12.1871	12.2938	12.4919
0	0	0	0	0	0	0	0	UID206	NA	UID206	O43379	O43379	WDR62_HUMAN	WDR62	WD repeat-containing protein 62	10.6682	13.5809	13.2578	12.9182	11.8173	11.7119	12.3348	12.218	10.2869	9.76691	NA	11.1889	NA	NA	NA	NA	12.7208	13.6566	13.2778	12.2941	12.101	11.0041	10.2114	10.7189	12.1276	11.754	9.65669	NA	NA	NA	NA	10.8749	9.22789	10.7507	NA	13.964	13.4284	13.1139	12.5991	11.6161	11.3589	12.6905	12.1642	NA	NA	NA	NA	13.3794	10.6682	13.5809	13.2578	12.9182	11.8173	11.7119	12.3348	12.218	10.2869	9.76691	9.09615	11.1889	9.0518	8.5402	9.52256	8.71014	12.7208	13.6566	13.2778	12.2941	12.101	11.0041	10.2114	10.7189	12.1276	11.754	9.65669	7.89408	8.23286	7.77813	8.8378	10.8749	9.22789	10.7507	9.38442	13.964	13.4284	13.1139	12.5991	11.6161	11.3589	12.6905	12.1642	8.16248	8.55081	8.08884	8.86362	13.3794
0	0	0	0	0	-1	0	0	UID207	6	UID207	O43390	O43390	HNRPR_HUMAN	HNRNPR	Heterogeneous nuclear ribonucleoprotein R	12.4921	13.4049	12.2454	13.002	12.799	13.0395	13.5346	13.4773	11.9975	13.1054	11.1746	12.7528	13.227	11.4481	12.0912	11.9231	12.8329	11.4006	13.4494	12.6591	13.4604	13.0381	10.9925	13.0207	12.703	13.6006	11.2246	13.1184	10.9411	12.499	11.5129	12.1603	11.7159	12.2623	12.8471	12.1563	13.0798	11.7817	12.9892	13.1024	13.2974	12.3936	13.5906	11.0896	11.9913	11.405	12.5982	14.4238	12.4921	13.4049	12.2454	13.002	12.799	13.0395	13.5346	13.4773	11.9975	13.1054	11.1746	12.7528	13.227	11.4481	12.0912	11.9231	12.8329	11.4006	13.4494	12.6591	13.4604	13.0381	10.9925	13.0207	12.703	13.6006	11.2246	13.1184	10.9411	12.499	11.5129	12.1603	11.7159	12.2623	12.8471	12.1563	13.0798	11.7817	12.9892	13.1024	13.2974	12.3936	13.5906	11.0896	11.9913	11.405	12.5982	14.4238
0	1	1	0	0	0	0	0	UID208	2	UID208	O43395	O43395	PRPF3_HUMAN	PRPF3	U4/U6 small nuclear ribonucleoprotein Prp3	11.0323	11.9484	13.7673	12.1209	13.9267	12.4497	13.4707	12.9836	10.7346	11.2613	12.6665	11.9532	11.5642	11.2092	11.7214	11.5336	11.4599	13.0419	12.023	13.7899	12.3903	13.7037	10.5433	12.4628	13.6036	12.8215	11.4688	11.638	10.6271	11.4235	11.4916	11.8951	11.1639	11.6271	11.8658	12.7097	11.9805	13.1481	12.2849	13.9652	12.7382	13.5965	12.8982	10.9508	12.1183	12.2219	11.76	13.0646	11.0323	11.9484	13.7673	12.1209	13.9267	12.4497	13.4707	12.9836	10.7346	11.2613	12.6665	11.9532	11.5642	11.2092	11.7214	11.5336	11.4599	13.0419	12.023	13.7899	12.3903	13.7037	10.5433	12.4628	13.6036	12.8215	11.4688	11.638	10.6271	11.4235	11.4916	11.8951	11.1639	11.6271	11.8658	12.7097	11.9805	13.1481	12.2849	13.9652	12.7382	13.5965	12.8982	10.9508	12.1183	12.2219	11.76	13.0646
-1	0	0	0	-1	0	0	0	UID209	7	UID209	O43396	O43396	TXNL1_HUMAN	TXNL1	Thioredoxin-like protein 1	NA	10.4889	NA	8.15888	9.49883	8.90336	10.2718	10.634	NA	10.8947	NA	10.2508	NA	NA	NA	10.3199	10.7895	8.63288	10.6782	9.28819	NA	9.3051	10.0701	10.5685	10.5441	10.9215	NA	10.0355	NA	9.87714	10.1056	10.5077	10.3165	10.1585	10.4231	NA	9.38181	NA	NA	9.6145	9.48595	10.5646	11.2062	10.1651	NA	10.2084	NA	NA	8.49905	10.4889	8.86613	8.15888	9.49883	8.90336	10.2718	10.634	8.43685	10.8947	9.02664	10.2508	8.93837	9.30004	8.88302	10.3199	10.7895	8.63288	10.6782	9.28819	7.54417	9.3051	10.0701	10.5685	10.5441	10.9215	7.1937	10.0355	8.9347	9.87714	10.1056	10.5077	10.3165	10.1585	10.4231	7.91877	9.38181	7.87969	8.43436	9.6145	9.48595	10.5646	11.2062	10.1651	9.32651	10.2084	9.83384	6.59582
0	0	0	0	0	0	0	0	UID210	NA	UID210	O43399	O43399	TPD54_HUMAN	TPD52L2	Tumor protein D54	11.0599	10.209	10.0829	10.2146	9.93888	NA	10.5986	NA	11.5405	11.0567	11.2592	10.9278	10.8127	11.1168	10.2	10.9949	10.9083	NA	9.91366	9.67863	9.63959	9.5184	11.0558	10.2564	10.7433	9.90539	11.0356	10.5716	10.8358	11.0036	10.1056	10.2578	10.4963	10.9809	10.7888	10.2113	10.1993	NA	9.46652	9.66155	9.57055	10.3057	10.1754	10.9187	NA	10.8375	11.1904	10.6621	11.0599	10.209	10.0829	10.2146	9.93888	7.51084	10.5986	7.14581	11.5405	11.0567	11.2592	10.9278	10.8127	11.1168	10.2	10.9949	10.9083	7.3338	9.91366	9.67863	9.63959	9.5184	11.0558	10.2564	10.7433	9.90539	11.0356	10.5716	10.8358	11.0036	10.1056	10.2578	10.4963	10.9809	10.7888	10.2113	10.1993	7.37676	9.46652	9.66155	9.57055	10.3057	10.1754	10.9187	9.12922	10.8375	11.1904	10.6621
0	0	0	0	0	0	0	0	UID211	NA	UID211	O43402	O43402	EMC8_HUMAN	EMC8	ER membrane protein complex subunit 8	NA	11.9589	12.4506	11.8706	12.1256	11.6231	12.6362	12.1051	10.9262	10.1225	10.2469	NA	NA	NA	NA	NA	NA	12.245	11.7964	12.2107	11.5825	11.9111	NA	11.0318	12.1447	11.8025	10.4129	NA	NA	9.93467	NA	10.3385	NA	9.9678	11.232	12.3437	11.7437	12.0726	11.5156	11.7814	11.4136	12.3504	11.8626	NA	NA	NA	NA	12.5952	9.4367	11.9589	12.4506	11.8706	12.1256	11.6231	12.6362	12.1051	10.9262	10.1225	10.2469	7.70713	8.59328	8.3758	9.18344	8.42993	7.92724	12.245	11.7964	12.2107	11.5825	11.9111	8.05776	11.0318	12.1447	11.8025	10.4129	8.89668	8.24552	9.93467	8.22191	10.3385	8.84175	9.9678	11.232	12.3437	11.7437	12.0726	11.5156	11.7814	11.4136	12.3504	11.8626	8.92701	8.85463	8.06868	9.18277	12.5952
0	0	0	0	0	0	0	0	UID214	NA	UID214	O43447	O43447	PPIH_HUMAN	PPIH	Peptidyl-prolyl cis-trans isomerase H	NA	10.4087	11.6157	10.555	11.8816	11.06	11.5059	11.5278	NA	10.9992	NA	11.1219	NA	10.2386	10.5169	NA	10.9978	10.7205	10.8197	11.5674	11.1122	11.4851	NA	11.2346	11.4381	11.6522	NA	NA	NA	NA	10.1619	10.0817	11.0163	10.0107	NA	10.8874	10.9384	11.216	11.2498	11.9695	11.4651	11.5047	11.7008	NA	NA	NA	10.8331	11.049	8.52064	10.4087	11.6157	10.555	11.8816	11.06	11.5059	11.5278	8.97769	10.9992	9.32499	11.1219	9.43734	10.2386	10.5169	8.41079	10.9978	10.7205	10.8197	11.5674	11.1122	11.4851	9.54292	11.2346	11.4381	11.6522	9.12144	8.35418	8.40745	9.37834	10.1619	10.0817	11.0163	10.0107	7.80388	10.8874	10.9384	11.216	11.2498	11.9695	11.4651	11.5047	11.7008	8.53927	9.31872	9.01338	10.8331	11.049
0	0	0	0	0	0	0	0	UID215	NA	UID215	O43488	O43488	ARK72_HUMAN	AKR7A2	Aflatoxin B1 aldehyde reductase member 2	11.1088	9.31208	NA	8.47459	NA	8.41063	10.5539	10.043	10.9729	11.0856	11.0965	10.6264	10.9783	10.9306	10.8894	11.2106	11.3626	8.87722	NA	9.61507	10.0418	8.5753	10.8426	10.7598	10.8822	10.8613	10.5206	10.8261	10.8327	11.0794	10.3047	10.6645	11.2271	10.6542	10.5749	9.76447	9.79098	9.47867	9.06676	8.9879	9.29854	10.7692	10.8534	11.3258	11.5347	10.6132	11.3847	NA	11.1088	9.31208	7.57281	8.47459	7.05143	8.41063	10.5539	10.043	10.9729	11.0856	11.0965	10.6264	10.9783	10.9306	10.8894	11.2106	11.3626	8.87722	8.02703	9.61507	10.0418	8.5753	10.8426	10.7598	10.8822	10.8613	10.5206	10.8261	10.8327	11.0794	10.3047	10.6645	11.2271	10.6542	10.5749	9.76447	9.79098	9.47867	9.06676	8.9879	9.29854	10.7692	10.8534	11.3258	11.5347	10.6132	11.3847	7.98619
0	-1	0	0	0	0	0	0	UID217	5	UID217	O43504	O43504	LTOR5_HUMAN	LAMTOR5	Ragulator complex protein LAMTOR5	11.6149	11.2734	10.3206	11.7512	10.5726	9.41084	10.4911	10.5145	11.5567	11.841	11.8502	11.7602	11.8978	11.0519	11.4664	10.6082	11.3673	10.6759	11.5537	11.0399	11.2044	10.2945	11.5416	10.9491	10.5607	10.6653	11.7903	11.4602	11.0498	12.3335	11.3014	12.0471	10.9698	11.5963	11.7685	10.426	11.6979	10.2648	11.677	10.1318	10.6995	10.495	9.80224	10.6553	10.8637	11.1663	11.1668	10.8597	11.6149	11.2734	10.3206	11.7512	10.5726	9.41084	10.4911	10.5145	11.5567	11.841	11.8502	11.7602	11.8978	11.0519	11.4664	10.6082	11.3673	10.6759	11.5537	11.0399	11.2044	10.2945	11.5416	10.9491	10.5607	10.6653	11.7903	11.4602	11.0498	12.3335	11.3014	12.0471	10.9698	11.5963	11.7685	10.426	11.6979	10.2648	11.677	10.1318	10.6995	10.495	9.80224	10.6553	10.8637	11.1663	11.1668	10.8597
0	1	0	0	0	0	0	0	UID218	2	UID218	O43513	O43513	MED7_HUMAN	MED7	Mediator of RNA polymerase II transcription subunit 7	9.97749	10.9905	12.011	10.5566	11.641	10.4643	12.1371	11.0867	NA	NA	10.2207	NA	9.91417	NA	NA	10.2161	NA	11.8624	10.82	12.0757	10.4149	11.8397	NA	10.3559	12.6177	11.2654	9.80818	9.86987	NA	NA	9.53979	10.0705	9.94635	NA	NA	11.9219	10.6243	11.6689	10.4332	11.6559	10.5834	12.4583	10.6119	NA	NA	NA	NA	12.1455	9.97749	10.9905	12.011	10.5566	11.641	10.4643	12.1371	11.0867	8.8579	7.32061	10.2207	8.87264	9.91417	9.17841	8.40228	10.2161	8.17182	11.8624	10.82	12.0757	10.4149	11.8397	9.22802	10.3559	12.6177	11.2654	9.80818	9.86987	9.21644	9.16541	9.53979	10.0705	9.94635	8.40884	8.11485	11.9219	10.6243	11.6689	10.4332	11.6559	10.5834	12.4583	10.6119	9.69251	8.12155	8.52036	9.3783	12.1455
0	0	0	0	0	0	0	0	UID219	NA	UID219	O43516	O43516	WIPF1_HUMAN	WIPF1	WAS/WASL-interacting protein family member 1	11.4157	10.6448	10.1404	9.71391	8.99856	NA	9.79918	9.81909	10.6631	11.1124	10.8469	10.4219	11.5356	NA	11.1386	10.473	NA	10.1379	9.81594	9.93137	9.91043	9.03378	10.4711	10.451	10.1453	9.2026	12.1922	12.4035	11.3833	10.3043	10.8188	11.2652	NA	10.7743	10.9469	11.2821	11.4994	11.2872	10.2089	10.2441	10.6417	10.0016	10.4047	9.85271	10.1248	NA	10.5064	9.85601	11.4157	10.6448	10.1404	9.71391	8.99856	6.45066	9.79918	9.81909	10.6631	11.1124	10.8469	10.4219	11.5356	8.00646	11.1386	10.473	8.87676	10.1379	9.81594	9.93137	9.91043	9.03378	10.4711	10.451	10.1453	9.2026	12.1922	12.4035	11.3833	10.3043	10.8188	11.2652	8.65958	10.7743	10.9469	11.2821	11.4994	11.2872	10.2089	10.2441	10.6417	10.0016	10.4047	9.85271	10.1248	9.29168	10.5064	9.85601
0	0	0	0	0	0	0	0	UID220	NA	UID220	O43521	O43521	B2L11_HUMAN	BCL2L11	Bcl-2-like protein 11	NA	9.48169	8.42517	8.61533	9.10907	8.38475	11.5219	11.7115	NA	NA	NA	NA	NA	NA	NA	NA	NA	8.4544	8.85616	7.69874	NA	8.60866	NA	8.55574	11.4815	11.2392	9.09974	9.8354	8.93316	NA	NA	NA	9.35005	NA	10.3894	9.67969	9.64182	8.49909	8.78302	9.56567	8.73789	12.1555	11.8118	NA	NA	8.74205	NA	8.99541	8.99589	9.48169	8.42517	8.61533	9.10907	8.38475	11.5219	11.7115	8.94395	7.98251	8.4194	9.21162	8.67479	9.15283	9.29935	8.1593	9.83467	8.4544	8.85616	7.69874	7.86936	8.60866	8.75231	8.55574	11.4815	11.2392	9.09974	9.8354	8.93316	8.57915	8.7721	7.5866	9.35005	8.37819	10.3894	9.67969	9.64182	8.49909	8.78302	9.56567	8.73789	12.1555	11.8118	8.30166	8.93764	8.74205	9.29926	8.99541
0	0	0	0	0	0	0	0	UID221	NA	UID221	O43566	O43566	RGS14_HUMAN	RGS14	Regulator of G-protein signaling 14	9.55288	9.11022	9.12039	9.27059	10.4248	10.2946	9.47755	8.87038	NA	10.2901	9.91118	NA	9.95631	10.9139	11.0835	9.76911	NA	9.88725	8.84305	9.32126	9.57974	10.8118	9.32178	10.7635	9.84763	9.07178	9.69241	9.7702	10.5481	NA	10.7499	10.9569	10.5731	10.1017	10.0219	9.51753	9.68227	9.26502	9.27649	10.7837	10.3866	9.75195	9.33026	10.4692	10.6968	8.96707	10.5826	8.83263	9.55288	9.11022	9.12039	9.27059	10.4248	10.2946	9.47755	8.87038	8.5811	10.2901	9.91118	8.89845	9.95631	10.9139	11.0835	9.76911	9.30347	9.88725	8.84305	9.32126	9.57974	10.8118	9.32178	10.7635	9.84763	9.07178	9.69241	9.7702	10.5481	8.19494	10.7499	10.9569	10.5731	10.1017	10.0219	9.51753	9.68227	9.26502	9.27649	10.7837	10.3866	9.75195	9.33026	10.4692	10.6968	8.96707	10.5826	8.83263
0	0	0	0	0	0	0	0	UID222	NA	UID222	O43586	O43586	PPIP1_HUMAN	PSTPIP1	Proline-serine-threonine phosphatase-interacting protein 1	12.0385	10.7212	10.8898	10.5789	10.6172	11.1913	10.9156	10.9028	11.9973	11.4734	12.0725	11.5889	12.0332	11.6996	12.1073	11.7828	11.664	10.7634	10.5491	10.5975	10.4392	10.3243	11.9041	10.5356	11.1203	10.6243	11.8742	11.1581	12.3738	11.2748	11.7417	11.7261	11.7977	11.4594	11.0311	11.2944	10.4839	10.7626	10.2614	11.0812	10.2165	10.1851	10.7371	12.0496	11.7099	12.1128	11.3128	10.979	12.0385	10.7212	10.8898	10.5789	10.6172	11.1913	10.9156	10.9028	11.9973	11.4734	12.0725	11.5889	12.0332	11.6996	12.1073	11.7828	11.664	10.7634	10.5491	10.5975	10.4392	10.3243	11.9041	10.5356	11.1203	10.6243	11.8742	11.1581	12.3738	11.2748	11.7417	11.7261	11.7977	11.4594	11.0311	11.2944	10.4839	10.7626	10.2614	11.0812	10.2165	10.1851	10.7371	12.0496	11.7099	12.1128	11.3128	10.979
0	0	0	0	0	0	0	0	UID223	NA	UID223	O43592	O43592	XPOT_HUMAN	XPOT	Exportin-T	NA	9.32238	9.2822	9.10573	9.58005	9.26925	9.88289	10.198	NA	10.0719	10.388	NA	NA	NA	NA	10.6211	10.3205	9.38329	9.17041	9.4622	9.51861	9.23919	NA	NA	10.2965	10.2392	10.8475	NA	10.566	NA	10.352	10.66	10.6875	NA	10.2837	9.78936	10.1203	9.95403	9.17003	9.07947	9.48454	10.5499	10.127	NA	NA	11.0407	NA	9.33733	8.37792	9.32238	9.2822	9.10573	9.58005	9.26925	9.88289	10.198	8.56607	10.0719	10.388	8.98878	8.71875	9.01391	8.84649	10.6211	10.3205	9.38329	9.17041	9.4622	9.51861	9.23919	9.03611	7.93728	10.2965	10.2392	10.8475	9.21053	10.566	9.28948	10.352	10.66	10.6875	8.67892	10.2837	9.78936	10.1203	9.95403	9.17003	9.07947	9.48454	10.5499	10.127	8.54747	8.62425	11.0407	8.84858	9.33733
0	0	0	0	0	0	0	0	UID224	NA	UID224	O43615	O43615	TIM44_HUMAN	TIMM44	Mitochondrial import inner membrane translocase subunit TIM44	12.9424	9.61938	9.34271	9.22718	10.567	10.1835	9.70561	10.156	11.3867	11.6321	10.9735	11.7098	11.1484	10.9572	10.7562	10.9128	10.6416	8.96571	9.49334	9.58814	8.92656	10.4094	11.2423	10.2014	9.99827	9.67567	12.9504	11.0728	10.799	11.1254	11.1035	11.1701	11.3153	11.2225	11.1251	9.69078	9.96097	9.47521	9.68266	10.4397	10.7165	9.872	9.59419	10.8436	10.8964	10.4679	11.068	9.02642	12.9424	9.61938	9.34271	9.22718	10.567	10.1835	9.70561	10.156	11.3867	11.6321	10.9735	11.7098	11.1484	10.9572	10.7562	10.9128	10.6416	8.96571	9.49334	9.58814	8.92656	10.4094	11.2423	10.2014	9.99827	9.67567	12.9504	11.0728	10.799	11.1254	11.1035	11.1701	11.3153	11.2225	11.1251	9.69078	9.96097	9.47521	9.68266	10.4397	10.7165	9.872	9.59419	10.8436	10.8964	10.4679	11.068	9.02642
0	0	0	0	0	0	0	0	UID225	NA	UID225	O43617	O43617	TPPC3_HUMAN	TRAPPC3	Trafficking protein particle complex subunit 3	NA	9.91074	10.1197	9.74043	10.7756	10.3998	10.1034	10.5861	11.3083	11.2126	11.5727	11.2103	11.4402	11.8189	11.6792	11.1676	11.5543	10.7173	9.68688	10.6941	9.60857	11.0041	10.593	11.1226	10.8518	10.0512	10.7126	10.6341	11.6683	11.5641	11.6939	11.5451	11.2369	10.8918	10.9752	10.4323	9.9379	10.3036	9.97272	11.2601	10.8008	11.0823	10.4124	11.9539	11.2889	11.1601	10.9582	9.90857	8.43323	9.91074	10.1197	9.74043	10.7756	10.3998	10.1034	10.5861	11.3083	11.2126	11.5727	11.2103	11.4402	11.8189	11.6792	11.1676	11.5543	10.7173	9.68688	10.6941	9.60857	11.0041	10.593	11.1226	10.8518	10.0512	10.7126	10.6341	11.6683	11.5641	11.6939	11.5451	11.2369	10.8918	10.9752	10.4323	9.9379	10.3036	9.97272	11.2601	10.8008	11.0823	10.4124	11.9539	11.2889	11.1601	10.9582	9.90857
0	0	0	0	0	0	0	0	UID226	NA	UID226	O43633	O43633	CHM2A_HUMAN	CHMP2A	Charged multivesicular body protein 2a	11.0542	10.9275	11.4435	11.3168	11.7576	11.7141	11.4398	11.5343	10.0531	11.1723	11.8272	NA	12.2475	11.3748	11.7122	11.173	11.1743	11.079	10.5966	11.8005	11.8073	12.2935	11.9765	11.6851	11.4813	11.4691	10.8369	11.6646	NA	11.2639	11.8836	12.0474	NA	11.2857	11.5574	10.9199	10.9212	11.0633	10.8398	11.9081	11.4698	11.3182	11.0307	11.5989	11.5053	11.534	11.3649	10.8484	11.0542	10.9275	11.4435	11.3168	11.7576	11.7141	11.4398	11.5343	10.0531	11.1723	11.8272	8.3304	12.2475	11.3748	11.7122	11.173	11.1743	11.079	10.5966	11.8005	11.8073	12.2935	11.9765	11.6851	11.4813	11.4691	10.8369	11.6646	7.6509	11.2639	11.8836	12.0474	8.46126	11.2857	11.5574	10.9199	10.9212	11.0633	10.8398	11.9081	11.4698	11.3182	11.0307	11.5989	11.5053	11.534	11.3649	10.8484
0	0	0	0	0	0	0	0	UID228	NA	UID228	O43660	O43660	PLRG1_HUMAN	PLRG1	Pleiotropic regulator 1	9.64943	11.5221	11.0797	11.4939	10.8947	11.4916	10.8062	11.6787	NA	10.0884	11.2561	NA	11.2623	10.779	10.8347	NA	10.7112	10.0367	11.6438	11.1897	12.1836	11.0852	11.0314	11.8209	10.9984	12.0913	9.93705	10.3109	10.0605	10.7817	10.2833	10.8936	9.7476	10.7621	10.4331	11.0227	11.6832	11.1017	12.2331	11.2959	11.8657	10.791	12.1023	9.42769	10.7392	10.0651	10.4481	11.1059	9.64943	11.5221	11.0797	11.4939	10.8947	11.4916	10.8062	11.6787	9.07287	10.0884	11.2561	8.18992	11.2623	10.779	10.8347	8.90624	10.7112	10.0367	11.6438	11.1897	12.1836	11.0852	11.0314	11.8209	10.9984	12.0913	9.93705	10.3109	10.0605	10.7817	10.2833	10.8936	9.7476	10.7621	10.4331	11.0227	11.6832	11.1017	12.2331	11.2959	11.8657	10.791	12.1023	9.42769	10.7392	10.0651	10.4481	11.1059
0	0	0	1	1	0	0	0	UID229	8	UID229	O43663	O43663	PRC1_HUMAN	PRC1	Protein regulator of cytokinesis 1	10.3593	9.008	10.3608	10.2554	10.7806	10.6369	9.544	NA	11.2806	NA	10.6323	NA	11.0665	10.0754	11.0565	NA	NA	10.4875	NA	10.4611	10.134	10.9592	10.8063	10.7447	10.0937	9.18678	10.3126	NA	10.4479	10.4918	10.193	10.5542	9.37651	10.6284	NA	10.1394	9.81825	9.73281	10.202	11.0205	10.958	10.3608	NA	11.0495	NA	NA	NA	9.36512	10.3593	9.008	10.3608	10.2554	10.7806	10.6369	9.544	7.5817	11.2806	8.14964	10.6323	8.86293	11.0665	10.0754	11.0565	8.43825	9.47218	10.4875	7.33089	10.4611	10.134	10.9592	10.8063	10.7447	10.0937	9.18678	10.3126	7.87841	10.4479	10.4918	10.193	10.5542	9.37651	10.6284	8.93526	10.1394	9.81825	9.73281	10.202	11.0205	10.958	10.3608	8.10487	11.0495	9.53605	8.74714	8.94759	9.36512
0	0	0	0	0	0	0	0	UID230	NA	UID230	O43670	O43670	ZN207_HUMAN	ZNF207	BUB3-interacting and GLEBS motif-containing protein ZNF207	11.7005	10.6378	10.4731	10.3692	10.7493	10.3825	10.8061	10.9182	10.8022	11.3092	11.1743	10.149	11.6319	11.1868	11.6642	11.4441	10.5323	10.6293	10.2977	10.6048	10.4365	10.6268	11.312	10.6487	11.258	11.0515	11.4546	11.6677	11.1605	11.5376	11.3482	10.9245	10.9165	10.7698	10.8255	10.6524	10.6875	10.813	10.2727	11.4638	10.915	10.8452	11.3867	11.2715	10.755	11.1388	11.4243	10.0487	11.7005	10.6378	10.4731	10.3692	10.7493	10.3825	10.8061	10.9182	10.8022	11.3092	11.1743	10.149	11.6319	11.1868	11.6642	11.4441	10.5323	10.6293	10.2977	10.6048	10.4365	10.6268	11.312	10.6487	11.258	11.0515	11.4546	11.6677	11.1605	11.5376	11.3482	10.9245	10.9165	10.7698	10.8255	10.6524	10.6875	10.813	10.2727	11.4638	10.915	10.8452	11.3867	11.2715	10.755	11.1388	11.4243	10.0487
0	0	0	0	0	0	0	0	UID231	NA	UID231	O43681	O43681	GET3_HUMAN	GET3	ATPase GET3	10.3753	10.8553	10.2332	10.7142	10.6976	10.5968	10.8774	10.9793	10.5572	11.244	10.6093	10.718	NA	10.584	10.6658	10.7178	11.3926	10.596	10.7454	10.3502	10.714	10.6696	10.8117	11.2029	11.1255	11.3346	11.0941	10.693	10.0853	11.3902	10.7882	10.9143	10.471	10.9824	11.0225	10.7769	10.7012	10.6625	10.8841	10.6619	10.908	11.1305	11.099	10.964	10.3508	10.0999	11.055	10.1283	10.3753	10.8553	10.2332	10.7142	10.6976	10.5968	10.8774	10.9793	10.5572	11.244	10.6093	10.718	8.95814	10.584	10.6658	10.7178	11.3926	10.596	10.7454	10.3502	10.714	10.6696	10.8117	11.2029	11.1255	11.3346	11.0941	10.693	10.0853	11.3902	10.7882	10.9143	10.471	10.9824	11.0225	10.7769	10.7012	10.6625	10.8841	10.6619	10.908	11.1305	11.099	10.964	10.3508	10.0999	11.055	10.1283
0	0	0	0	0	0	0	0	UID232	NA	UID232	O43684	O43684	BUB3_HUMAN	BUB3	Mitotic checkpoint protein BUB3	12.1604	10.7499	11.2819	11.3996	11.5476	11.483	11.8093	11.8423	11.1447	12.1213	11.865	11.9353	11.4423	11.8224	11.7364	12.0335	11.8267	11.2879	10.7528	11.7366	11.367	11.8203	11.3658	11.7642	11.9886	11.9523	12.009	12.0993	11.6591	11.595	11.9572	11.7083	11.6192	11.7077	12.213	11.5899	11.4735	11.9498	11.3602	12.0268	11.8902	11.8224	12.0804	11.5879	11.4899	11.533	11.7839	11.0838	12.1604	10.7499	11.2819	11.3996	11.5476	11.483	11.8093	11.8423	11.1447	12.1213	11.865	11.9353	11.4423	11.8224	11.7364	12.0335	11.8267	11.2879	10.7528	11.7366	11.367	11.8203	11.3658	11.7642	11.9886	11.9523	12.009	12.0993	11.6591	11.595	11.9572	11.7083	11.6192	11.7077	12.213	11.5899	11.4735	11.9498	11.3602	12.0268	11.8902	11.8224	12.0804	11.5879	11.4899	11.533	11.7839	11.0838
0	0	0	0	0	0	0	0	UID233	NA	UID233	O43707	O43707	ACTN4_HUMAN	ACTN4	Alpha-actinin-4	10.6092	10.189	10.6895	12.1203	9.75404	9.03899	10.4094	10.2232	10.6427	10.8386	10.9499	10.9276	10.8387	10.9974	10.9466	11.3976	11.1474	10.526	10.3822	10.6547	10.8966	9.45825	11.2255	12.7943	10.7615	10.5267	10.7386	11.5054	11.6421	12.0507	10.7074	10.7712	10.8445	11.9745	10.8164	11.1597	10.9545	11.5003	11.3575	10.1344	9.85061	10.6609	10.403	10.9498	10.8838	10.7647	11.0142	10.3216	10.6092	10.189	10.6895	12.1203	9.75404	9.03899	10.4094	10.2232	10.6427	10.8386	10.9499	10.9276	10.8387	10.9974	10.9466	11.3976	11.1474	10.526	10.3822	10.6547	10.8966	9.45825	11.2255	12.7943	10.7615	10.5267	10.7386	11.5054	11.6421	12.0507	10.7074	10.7712	10.8445	11.9745	10.8164	11.1597	10.9545	11.5003	11.3575	10.1344	9.85061	10.6609	10.403	10.9498	10.8838	10.7647	11.0142	10.3216
1	1	1	1	0	0	0	0	UID234	2	UID234	O43719	O43719	HTSF1_HUMAN	HTATSF1	HIV Tat-specific factor 1	10.4011	11.4024	13.5621	11.3711	14.275	13.1131	13.6664	11.8999	10.9612	11.2717	10.8463	10.765	11.0518	11.8472	11.9894	11.262	11.258	12.8744	11.1778	13.6424	12.034	14.4014	10.9795	13.2901	13.857	12.2743	10.2403	11.2868	10.7453	10.8382	11.4772	11.6615	11.0318	10.8688	11.3677	12.599	10.9095	12.9706	11.1089	14.0835	13.1545	13.6521	12.0128	11.0233	11.7276	10.6721	10.9596	13.1386	10.4011	11.4024	13.5621	11.3711	14.275	13.1131	13.6664	11.8999	10.9612	11.2717	10.8463	10.765	11.0518	11.8472	11.9894	11.262	11.258	12.8744	11.1778	13.6424	12.034	14.4014	10.9795	13.2901	13.857	12.2743	10.2403	11.2868	10.7453	10.8382	11.4772	11.6615	11.0318	10.8688	11.3677	12.599	10.9095	12.9706	11.1089	14.0835	13.1545	13.6521	12.0128	11.0233	11.7276	10.6721	10.9596	13.1386
0	0	0	0	0	0	0	0	UID235	NA	UID235	O43752	O43752	STX6_HUMAN	STX6	Syntaxin-6	NA	10.7734	10.6707	10.4778	9.96527	10.0049	10.0264	9.69048	NA	8.64747	NA	NA	NA	NA	NA	NA	NA	11.0099	10.6783	10.3783	10.0793	9.83592	NA	9.63603	10.1252	9.61677	NA	NA	NA	NA	NA	NA	NA	NA	NA	10.9488	10.4614	10.3453	9.94439	9.8538	9.79491	10.1434	9.94451	NA	NA	9.67134	NA	10.7042	9.01109	10.7734	10.6707	10.4778	9.96527	10.0049	10.0264	9.69048	9.61365	8.64747	7.95016	9.30975	7.58147	8.89458	9.11834	7.98335	9.14883	11.0099	10.6783	10.3783	10.0793	9.83592	8.30155	9.63603	10.1252	9.61677	9.16721	7.25135	7.84985	9.04058	8.93739	8.79935	8.90966	8.41166	8.25723	10.9488	10.4614	10.3453	9.94439	9.8538	9.79491	10.1434	9.94451	8.99184	9.51319	9.67134	8.56088	10.7042
0	0	0	0	0	0	0	0	UID236	NA	UID236	O43760	O43760	SNG2_HUMAN	SYNGR2	Synaptogyrin-2	11.6216	11.8613	11.0697	10.7719	11.2214	10.3959	11.3847	12.0782	11.945	10.9471	12.1305	10.3692	11.7722	11.9192	11.7356	12.6446	12.5532	11.4538	11.3203	10.8209	10.9201	10.645	11.8887	10.5585	11.8682	11.8842	11.3499	11.1907	11.6748	11.3899	12.0174	11.4159	12.4148	11.4797	12.2787	11.8609	11.1599	11.1698	11.194	11.1034	11.0524	11.8183	11.3713	12.0009	11.1614	12.4044	12.5634	11.5404	11.6216	11.8613	11.0697	10.7719	11.2214	10.3959	11.3847	12.0782	11.945	10.9471	12.1305	10.3692	11.7722	11.9192	11.7356	12.6446	12.5532	11.4538	11.3203	10.8209	10.9201	10.645	11.8887	10.5585	11.8682	11.8842	11.3499	11.1907	11.6748	11.3899	12.0174	11.4159	12.4148	11.4797	12.2787	11.8609	11.1599	11.1698	11.194	11.1034	11.0524	11.8183	11.3713	12.0009	11.1614	12.4044	12.5634	11.5404
0	0	0	0	0	0	0	0	UID237	NA	UID237	O43765	O43765	SGTA_HUMAN	SGTA	Small glutamine-rich tetratricopeptide repeat-containing protein alpha	8.64147	7.36898	NA	8.84731	8.86606	8.3737	8.42028	8.89585	7.76809	9.68527	9.1528	9.31456	10.4075	9.80278	9.53334	7.8604	9.03879	NA	7.10043	6.97112	8.58053	8.79112	8.22826	9.43832	9.06036	9.18451	9.40889	9.27843	NA	NA	9.57385	9.68703	9.758	9.37636	9.41487	8.76386	7.31039	7.88279	7.57519	8.83186	9.01911	9.16971	8.7349	9.64822	9.46239	9.71973	NA	6.86965	8.64147	7.36898	7.90579	8.84731	8.86606	8.3737	8.42028	8.89585	7.76809	9.68527	9.1528	9.31456	10.4075	9.80278	9.53334	7.8604	9.03879	7.098	7.10043	6.97112	8.58053	8.79112	8.22826	9.43832	9.06036	9.18451	9.40889	9.27843	8.78608	9.19253	9.57385	9.68703	9.758	9.37636	9.41487	8.76386	7.31039	7.88279	7.57519	8.83186	9.01911	9.16971	8.7349	9.64822	9.46239	9.71973	8.68541	6.86965
0	0	0	0	0	0	0	0	UID238	NA	UID238	O43772	O43772	MCAT_HUMAN	SLC25A20	Mitochondrial carnitine/acylcarnitine carrier protein	12.3021	11.785	11.3299	11.2432	11.3371	11.0918	11.5863	11.8515	11.4366	11.8684	11.9782	NA	NA	NA	11.5592	10.2998	10.8155	11.0677	11.5843	11.2397	11.1507	10.6054	NA	10.2364	11.595	11.4906	11.7367	11.7742	11.4986	NA	11.4727	11.8012	11.6295	10.2165	11.7604	11.9854	11.6191	11.6417	11.3339	11.2836	11.2834	11.546	11.6253	11.9816	11.6625	11.4809	11.1648	11.3363	12.3021	11.785	11.3299	11.2432	11.3371	11.0918	11.5863	11.8515	11.4366	11.8684	11.9782	8.71411	7.44337	8.57043	11.5592	10.2998	10.8155	11.0677	11.5843	11.2397	11.1507	10.6054	8.67827	10.2364	11.595	11.4906	11.7367	11.7742	11.4986	8.99008	11.4727	11.8012	11.6295	10.2165	11.7604	11.9854	11.6191	11.6417	11.3339	11.2836	11.2834	11.546	11.6253	11.9816	11.6625	11.4809	11.1648	11.3363
1	1	0	0	0	0	0	0	UID239	10	UID239	O43776	O43776	SYNC_HUMAN	NARS1	Asparagine--tRNA ligase, cytoplasmic	12.0133	9.8243	9.79507	NA	9.67052	12.0635	11.3902	11.3823	12.1829	11.9802	11.995	12.1918	12.2957	12.124	12.432	12.3306	12.3679	9.5278	NA	9.72846	NA	9.54458	12.0822	10.8274	11.4622	11.3789	12.1094	12.53	12.3053	12.1794	11.8844	11.9283	12.3176	12.2261	12.2794	11.3483	9.84377	9.53399	NA	10.644	10.4651	11.0055	11.655	12.2561	12.4183	12.2444	12.7945	10.4131	12.0133	9.8243	9.79507	6.73029	9.67052	12.0635	11.3902	11.3823	12.1829	11.9802	11.995	12.1918	12.2957	12.124	12.432	12.3306	12.3679	9.5278	6.8702	9.72846	7.04845	9.54458	12.0822	10.8274	11.4622	11.3789	12.1094	12.53	12.3053	12.1794	11.8844	11.9283	12.3176	12.2261	12.2794	11.3483	9.84377	9.53399	7.98415	10.644	10.4651	11.0055	11.655	12.2561	12.4183	12.2444	12.7945	10.4131
0	0	0	0	0	0	0	0	UID240	NA	UID240	O43795	O43795	MYO1B_HUMAN	MYO1B	Unconventional myosin-Ib	11.2699	11.3006	13.163	13.8859	10.9016	10.4596	11.3605	11.2912	11.2943	11.0377	12.448	9.81244	11.546	10.9078	10.8444	11.2967	10.8589	12.6495	11.3685	12.7218	12.7174	10.3892	12.2828	9.78804	11.1001	10.8345	12.6404	12.9589	12.9973	13.5276	12.331	12.2413	11.7037	12.7616	11.2553	13.5709	13.2065	13.6499	13.4088	11.8058	11.6043	11.5762	11.3748	11.4622	10.1437	11.1973	10.5769	12.6619	11.2699	11.3006	13.163	13.8859	10.9016	10.4596	11.3605	11.2912	11.2943	11.0377	12.448	9.81244	11.546	10.9078	10.8444	11.2967	10.8589	12.6495	11.3685	12.7218	12.7174	10.3892	12.2828	9.78804	11.1001	10.8345	12.6404	12.9589	12.9973	13.5276	12.331	12.2413	11.7037	12.7616	11.2553	13.5709	13.2065	13.6499	13.4088	11.8058	11.6043	11.5762	11.3748	11.4622	10.1437	11.1973	10.5769	12.6619
0	0	0	0	0	0	0	0	UID241	NA	UID241	O43809	O43809	CPSF5_HUMAN	NUDT21	Cleavage and polyadenylation specificity factor subunit 5	13.2082	13.1472	14.4045	14.6803	14.7349	14.6622	13.4319	13.361	12.8973	12.8772	13.3324	13.2026	13.7788	13.1262	13.7329	12.5924	12.3936	13.6151	13.6923	14.4593	14.4507	14.3641	12.9768	14.4313	13.3018	13.0895	12.9617	13.1115	12.9118	13.3333	13.1588	13.6853	12.6196	12.5483	12.9617	13.204	13.5577	14.1482	14.7454	14.3112	14.5126	13.2959	13.3239	13.3022	13.8469	12.452	12.8156	13.4641	13.2082	13.1472	14.4045	14.6803	14.7349	14.6622	13.4319	13.361	12.8973	12.8772	13.3324	13.2026	13.7788	13.1262	13.7329	12.5924	12.3936	13.6151	13.6923	14.4593	14.4507	14.3641	12.9768	14.4313	13.3018	13.0895	12.9617	13.1115	12.9118	13.3333	13.1588	13.6853	12.6196	12.5483	12.9617	13.204	13.5577	14.1482	14.7454	14.3112	14.5126	13.2959	13.3239	13.3022	13.8469	12.452	12.8156	13.4641
0	0	0	0	0	0	0	0	UID242	NA	UID242	O43813	O43813	LANC1_HUMAN	LANCL1	Glutathione S-transferase LANCL1	10.3703	NA	9.6587	9.41543	8.50267	8.98815	9.82093	8.94423	NA	9.17338	NA	NA	10.2685	NA	NA	9.84869	9.75989	9.56416	NA	8.50747	7.83246	8.84244	NA	10.1453	10.2061	9.7044	NA	10.1844	10.1081	NA	9.63149	NA	9.23261	NA	10.6497	9.40812	NA	9.29202	8.88256	9.1989	9.79254	10.1678	10.1631	11.0958	NA	NA	10.1421	NA	10.3703	7.4608	9.6587	9.41543	8.50267	8.98815	9.82093	8.94423	8.09086	9.17338	9.1237	8.64991	10.2685	9.61578	9.43862	9.84869	9.75989	9.56416	7.50954	8.50747	7.83246	8.84244	8.18028	10.1453	10.2061	9.7044	7.85801	10.1844	10.1081	8.81611	9.63149	8.72134	9.23261	9.09986	10.6497	9.40812	7.79221	9.29202	8.88256	9.1989	9.79254	10.1678	10.1631	11.0958	9.98932	8.7298	10.1421	7.91476
0	0	0	0	0	0	0	0	UID243	NA	UID243	O43815	O43815	STRN_HUMAN	STRN	Striatin	11.9437	11.8208	12.2517	11.8778	11.9838	11.7625	12.0014	11.6736	11.6732	11.4339	12.1748	12.3817	11.8837	11.9517	12.0203	11.3121	11.6882	12.8312	11.4962	12.2065	11.7953	11.9233	12.0236	11.9053	12.0735	11.755	11.5516	11.7188	11.9543	12.0648	11.9145	12.0314	11.4999	11.6178	11.472	12.0682	11.4832	12.2938	11.7812	11.9128	11.6853	12.1622	11.7528	11.6556	11.9529	11.7586	11.6451	12.1156	11.9437	11.8208	12.2517	11.8778	11.9838	11.7625	12.0014	11.6736	11.6732	11.4339	12.1748	12.3817	11.8837	11.9517	12.0203	11.3121	11.6882	12.8312	11.4962	12.2065	11.7953	11.9233	12.0236	11.9053	12.0735	11.755	11.5516	11.7188	11.9543	12.0648	11.9145	12.0314	11.4999	11.6178	11.472	12.0682	11.4832	12.2938	11.7812	11.9128	11.6853	12.1622	11.7528	11.6556	11.9529	11.7586	11.6451	12.1156
0	0	0	0	0	0	0	0	UID244	NA	UID244	O43818	O43818	U3IP2_HUMAN	RRP9	U3 small nucleolar RNA-interacting protein 2	NA	NA	9.59744	9.85377	9.66242	NA	NA	9.46924	NA	NA	NA	NA	NA	NA	NA	NA	NA	NA	NA	9.79854	10.1101	10.4524	NA	9.38149	10.5292	9.86155	NA	10.827	NA	NA	10.3832	NA	NA	NA	NA	NA	NA	9.69242	9.52219	10.0722	9.60195	NA	10.2329	NA	NA	NA	NA	NA	9.12706	7.68438	9.59744	9.85377	9.66242	7.18521	7.6347	9.46924	8.49179	8.1546	8.00869	8.04639	8.46534	8.83741	8.51189	8.1178	9.00534	6.7749	8.03918	9.79854	10.1101	10.4524	10.4792	9.38149	10.5292	9.86155	7.78901	10.827	8.14956	8.33447	10.3832	8.01596	8.44824	7.72332	8.59392	7.63687	7.58483	9.69242	9.52219	10.0722	9.60195	8.6975	10.2329	9.0802	8.86843	8.18456	8.34688	6.4609
0	0	0	0	0	0	0	0	UID245	NA	UID245	O43823	O43823	AKAP8_HUMAN	AKAP8	A-kinase anchor protein 8	12.9204	12.1534	11.0552	11.7247	11.066	11.7403	10.991	11.9831	11.159	11.906	11.1563	12.3342	11.3202	10.176	10.8766	10.4679	10.6559	11.1371	11.9227	10.8362	11.8351	11.2582	11.3233	11.417	10.9913	11.9084	12.9148	11.6344	11.0398	11.6949	10.6443	11.1333	10.319	10.6811	10.9017	11.0452	11.757	10.8377	11.6986	11.2239	11.9332	11.1058	11.9105	11.1897	10.7354	10.8776	10.3338	11.0675	12.9204	12.1534	11.0552	11.7247	11.066	11.7403	10.991	11.9831	11.159	11.906	11.1563	12.3342	11.3202	10.176	10.8766	10.4679	10.6559	11.1371	11.9227	10.8362	11.8351	11.2582	11.3233	11.417	10.9913	11.9084	12.9148	11.6344	11.0398	11.6949	10.6443	11.1333	10.319	10.6811	10.9017	11.0452	11.757	10.8377	11.6986	11.2239	11.9332	11.1058	11.9105	11.1897	10.7354	10.8776	10.3338	11.0675
0	0	0	0	0	0	0	0	UID246	NA	UID246	O43829	O43829	ZBT14_HUMAN	ZBTB14	Zinc finger and BTB domain-containing protein 14	NA	8.32709	9.33956	8.87079	8.29945	8.72181	9.65028	8.60033	NA	9.51284	NA	NA	NA	NA	NA	NA	NA	NA	8.71202	9.23369	9.18908	8.84031	NA	7.5013	NA	NA	9.41397	9.18125	NA	9.15111	NA	NA	NA	NA	NA	9.25816	8.69007	9.0571	7.39387	8.52621	9.01645	NA	NA	NA	NA	NA	NA	9.27134	8.45643	8.32709	9.33956	8.87079	8.29945	8.72181	9.65028	8.60033	8.91367	9.51284	8.43473	8.41207	8.06402	9.25109	7.61292	8.64804	8.86663	6.78672	8.71202	9.23369	9.18908	8.84031	8.63326	7.5013	7.54752	5.8092	9.41397	9.18125	8.73081	9.15111	9.74597	8.21585	8.4661	8.3527	7.82454	9.25816	8.69007	9.0571	7.39387	8.52621	9.01645	8.44843	8.55535	8.70854	9.12231	8.77598	9.00458	9.27134
0	0	0	0	0	0	0	0	UID247	NA	UID247	O43837	O43837	IDH3B_HUMAN	IDH3B	Isocitrate dehydrogenase [NAD] subunit beta, mitochondrial	10.501	9.79776	10.0121	9.51303	10.7722	10.7206	9.70706	10.0818	9.76357	10.6131	10.3853	10.6125	10.24	11.0919	11.0095	10.3493	10.12	9.51213	9.25717	9.44491	10.2291	10.7088	10.216	10.8469	10.0101	9.96485	10.3066	10.1821	10.5986	9.59246	11.0668	10.8708	10.286	10.6365	10.4518	9.60768	10.1388	9.61589	10.1884	10.7752	10.8677	9.98955	9.87219	10.7374	10.6794	10.5479	10.4496	9.18757	10.501	9.79776	10.0121	9.51303	10.7722	10.7206	9.70706	10.0818	9.76357	10.6131	10.3853	10.6125	10.24	11.0919	11.0095	10.3493	10.12	9.51213	9.25717	9.44491	10.2291	10.7088	10.216	10.8469	10.0101	9.96485	10.3066	10.1821	10.5986	9.59246	11.0668	10.8708	10.286	10.6365	10.4518	9.60768	10.1388	9.61589	10.1884	10.7752	10.8677	9.98955	9.87219	10.7374	10.6794	10.5479	10.4496	9.18757
0	0	0	0	0	0	0	0	UID248	NA	UID248	O43852	O43852	CALU_HUMAN	CALU	Calumenin	10.8117	10.7684	10.2435	10.5234	9.61792	9.78435	9.10941	9.10125	10.8093	11.303	11.12	11.3501	10.587	10.5911	10.0376	10.4385	9.99794	10.5301	10.0362	10.4239	10.3442	9.92882	10.8639	11.8529	10.0671	9.35275	11.4565	10.9827	10.9682	11.1819	10.5358	10.9461	10.7713	11.1769	11.0969	10.3178	10.6386	10.5615	9.81075	10.4213	9.43245	10.0147	9.55365	9.76695	10.619	NA	10.0127	10.2121	10.8117	10.7684	10.2435	10.5234	9.61792	9.78435	9.10941	9.10125	10.8093	11.303	11.12	11.3501	10.587	10.5911	10.0376	10.4385	9.99794	10.5301	10.0362	10.4239	10.3442	9.92882	10.8639	11.8529	10.0671	9.35275	11.4565	10.9827	10.9682	11.1819	10.5358	10.9461	10.7713	11.1769	11.0969	10.3178	10.6386	10.5615	9.81075	10.4213	9.43245	10.0147	9.55365	9.76695	10.619	9.69131	10.0127	10.2121
1	0	0	0	0	0	0	0	UID250	13	UID250	O43896	O43896	KIF1C_HUMAN	KIF1C	Kinesin-like protein KIF1C	NA	10.2767	10.0148	NA	NA	8.37292	10.1764	9.23066	NA	NA	NA	NA	NA	NA	NA	11.0381	NA	10.45	9.16318	8.95466	8.0546	8.16228	NA	8.57526	9.50995	9.62585	NA	NA	NA	NA	NA	7.80845	NA	NA	NA	10.4647	NA	NA	7.43664	NA	8.49158	NA	8.98989	NA	NA	NA	NA	10.8816	8.4325	10.2767	10.0148	7.79757	7.81874	8.37292	10.1764	9.23066	9.05091	8.45934	8.6632	8.32999	9.34944	8.70737	8.74061	11.0381	8.00148	10.45	9.16318	8.95466	8.0546	8.16228	9.04362	8.57526	9.50995	9.62585	8.6272	7.5865	7.8405	8.4274	8.54715	7.80845	9.48302	8.87545	7.86053	10.4647	7.03247	8.33039	7.43664	7.80329	8.49158	7.83317	8.98989	8.54761	9.04419	8.77727	8.22857	10.8816
0	0	0	0	0	0	0	0	UID251	NA	UID251	O43913	O43913	ORC5_HUMAN	ORC5	Origin recognition complex subunit 5	NA	NA	NA	NA	9.5905	9.42617	9.21297	NA	NA	9.20285	NA	NA	NA	NA	NA	NA	NA	8.60772	NA	8.91661	8.93615	9.61667	NA	9.22978	NA	NA	NA	NA	NA	NA	NA	9.31091	NA	NA	NA	9.25233	9.05874	8.78502	8.56033	9.48141	9.73657	NA	NA	NA	NA	9.11876	NA	8.46226	8.37942	7.64	7.20259	7.57736	9.5905	9.42617	9.21297	7.5589	8.47523	9.20285	8.77029	8.1141	7.86222	9.30281	9.08047	9.36699	9.62557	8.60772	6.63413	8.91661	8.93615	9.61667	8.86953	9.22978	8.60667	7.48451	8.94768	8.96956	9.02478	8.79388	8.70249	9.31091	8.64941	8.16946	8.5893	9.25233	9.05874	8.78502	8.56033	9.48141	9.73657	7.35733	8.71712	7.87994	8.82671	9.11876	8.50486	8.46226
0	0	0	0	0	0	0	0	UID252	NA	UID252	O43920	O43920	NDUS5_HUMAN	NDUFS5	NADH dehydrogenase [ubiquinone] iron-sulfur protein 5	10.7195	10.5831	10.3737	10.2801	9.78826	9.44692	9.808	10.7571	10.8602	NA	10.8704	9.9273	10.6183	9.957	9.91251	11.0659	10.9491	11.2764	10.1454	10.6038	10.345	9.08579	10.783	9.00149	10.1732	10.3159	10.526	NA	NA	11.2884	10.5955	10.5616	10.8441	10.8569	11.4387	9.74488	10.3841	10.5058	10.5975	9.99907	9.68692	10.4348	NA	10.0157	10.6296	10.2232	9.52789	9.44733	10.7195	10.5831	10.3737	10.2801	9.78826	9.44692	9.808	10.7571	10.8602	7.80349	10.8704	9.9273	10.6183	9.957	9.91251	11.0659	10.9491	11.2764	10.1454	10.6038	10.345	9.08579	10.783	9.00149	10.1732	10.3159	10.526	8.22032	9.15834	11.2884	10.5955	10.5616	10.8441	10.8569	11.4387	9.74488	10.3841	10.5058	10.5975	9.99907	9.68692	10.4348	6.30746	10.0157	10.6296	10.2232	9.52789	9.44733
0	0	0	0	0	0	0	0	UID253	NA	UID253	O60216	O60216	RAD21_HUMAN	RAD21	Double-strand-break repair protein rad21 homolog	10.9982	10.7601	11.2902	10.7409	12.0455	11.4409	11.6036	10.9715	10.5019	11.4584	11.2929	11.5162	10.8733	11.4444	11.3577	10.907	10.9991	11.0125	10.7253	11.7393	10.6626	12.2595	10.851	11.419	11.5525	11.2068	10.7501	11.5315	11.1041	10.1857	11.2998	11.3111	11.1788	11.312	11.3121	11.1383	10.5839	11.2076	10.3831	11.9893	11.576	11.3058	11.0904	11.0839	10.9313	10.9635	11.4652	11.2363	10.9982	10.7601	11.2902	10.7409	12.0455	11.4409	11.6036	10.9715	10.5019	11.4584	11.2929	11.5162	10.8733	11.4444	11.3577	10.907	10.9991	11.0125	10.7253	11.7393	10.6626	12.2595	10.851	11.419	11.5525	11.2068	10.7501	11.5315	11.1041	10.1857	11.2998	11.3111	11.1788	11.312	11.3121	11.1383	10.5839	11.2076	10.3831	11.9893	11.576	11.3058	11.0904	11.0839	10.9313	10.9635	11.4652	11.2363
0	0	0	0	0	0	0	0	UID254	NA	UID254	O60231	O60231	DHX16_HUMAN	DHX16	Pre-mRNA-splicing factor ATP-dependent RNA helicase DHX16	9.46985	8.38654	9.08857	8.89193	8.96344	9.315	8.81515	9.46599	NA	9.57999	8.81073	NA	NA	NA	10.0956	8.95499	NA	7.86294	9.00801	9.00834	9.10819	9.18435	NA	9.4279	9.36034	9.88322	8.84777	NA	9.683	8.94569	NA	10.1624	NA	NA	NA	8.53353	8.77316	8.9128	8.97867	8.82157	9.12838	9.44896	9.4549	9.72713	NA	NA	NA	8.68961	9.46985	8.38654	9.08857	8.89193	8.96344	9.315	8.81515	9.46599	8.36599	9.57999	8.81073	8.23071	9.31626	9.78544	10.0956	8.95499	8.32913	7.86294	9.00801	9.00834	9.10819	9.18435	8.99588	9.4279	9.36034	9.88322	8.84777	7.62119	9.683	8.94569	7.91458	10.1624	8.51397	8.7453	7.39686	8.53353	8.77316	8.9128	8.97867	8.82157	9.12838	9.44896	9.4549	9.72713	9.31358	8.02394	8.46722	8.68961
0	0	0	0	0	0	0	0	UID255	NA	UID255	O60232	O60232	ZNRD2_HUMAN	ZNRD2	Protein ZNRD2	12.1447	12.5743	12.4384	12.4209	12.3124	12.422	14.6963	14.6092	12.3788	12.0044	12.5148	11.9496	12.6888	12.1351	12.4099	13.4896	13.5244	13.0107	13.0165	13.2151	13.0815	12.7225	12.4194	12.7681	15.1377	15.2924	12.4636	12.5332	12.781	12.8687	13.0686	12.8443	13.9009	11.8823	13.6789	12.9506	13.0575	13.1415	12.6658	12.8478	12.7107	14.997	14.5992	12.2908	12.4197	13.3871	13.284	12.6279	12.1447	12.5743	12.4384	12.4209	12.3124	12.422	14.6963	14.6092	12.3788	12.0044	12.5148	11.9496	12.6888	12.1351	12.4099	13.4896	13.5244	13.0107	13.0165	13.2151	13.0815	12.7225	12.4194	12.7681	15.1377	15.2924	12.4636	12.5332	12.781	12.8687	13.0686	12.8443	13.9009	11.8823	13.6789	12.9506	13.0575	13.1415	12.6658	12.8478	12.7107	14.997	14.5992	12.2908	12.4197	13.3871	13.284	12.6279
0	0	0	0	0	0	0	0	UID256	NA	UID256	O60234	O60234	GMFG_HUMAN	GMFG	Glia maturation factor gamma	10.6499	10.5394	10.4491	10.5973	11.9931	12.0979	12.383	12.6961	11.6204	12.6541	11.1818	11.5229	10.9827	12.0581	12.1608	12.6486	12.3682	10.4091	10.8978	11.0803	10.7481	12.2393	11.0452	13.3441	12.8498	12.9632	11.5705	12.1278	10.9703	10.5891	12.263	11.6486	12.8665	11.403	12.6155	10.5213	11.162	10.4749	10.6902	12.1228	12.249	12.5781	12.8816	11.2783	11.7226	11.5121	12.045	9.98435	10.6499	10.5394	10.4491	10.5973	11.9931	12.0979	12.383	12.6961	11.6204	12.6541	11.1818	11.5229	10.9827	12.0581	12.1608	12.6486	12.3682	10.4091	10.8978	11.0803	10.7481	12.2393	11.0452	13.3441	12.8498	12.9632	11.5705	12.1278	10.9703	10.5891	12.263	11.6486	12.8665	11.403	12.6155	10.5213	11.162	10.4749	10.6902	12.1228	12.249	12.5781	12.8816	11.2783	11.7226	11.5121	12.045	9.98435
1	1	1	1	0	0	0	0	UID257	2	UID257	O60244	O60244	MED14_HUMAN	MED14	Mediator of RNA polymerase II transcription subunit 14	10.8203	11.8698	12.7337	11.3901	12.6896	11.4879	13.1085	11.7971	11.3434	10.6918	10.4085	10.6659	11.1947	11.5469	11.4461	10.753	11.1778	12.6682	11.9122	13.0833	11.5557	12.7102	10.6442	11.0658	13.1891	11.9639	10.9629	9.67726	10.1302	NA	10.526	10.69	10.9542	9.95608	10.4188	12.5984	11.072	12.2653	10.952	12.3688	11.2335	12.9922	11.6521	11.0159	11.1634	11.4751	10.8401	13.2452	10.8203	11.8698	12.7337	11.3901	12.6896	11.4879	13.1085	11.7971	11.3434	10.6918	10.4085	10.6659	11.1947	11.5469	11.4461	10.753	11.1778	12.6682	11.9122	13.0833	11.5557	12.7102	10.6442	11.0658	13.1891	11.9639	10.9629	9.67726	10.1302	9.25235	10.526	10.69	10.9542	9.95608	10.4188	12.5984	11.072	12.2653	10.952	12.3688	11.2335	12.9922	11.6521	11.0159	11.1634	11.4751	10.8401	13.2452
0	0	0	0	-1	0	0	0	UID258	16	UID258	O60264	P28370;O60264	SMCA5_HUMAN	SMARCA5	SWI/SNF-related matrix-associated actin-dependent regulator of chromatin subfamily A member 5	10.4275	13.8458	14.7265	13.9747	14.6804	14.1951	14.4436	13.8882	11.0903	13.1017	11.178	12.6633	11.7207	11.7853	12.2019	11.3256	12.1758	13.7779	13.7201	14.5016	14.0159	14.3879	11.3118	13.8013	14.0725	13.5347	11.5623	12.1742	11.7257	11.2046	12.0595	11.9712	11.5865	11.6699	11.8788	13.9316	13.3854	14.3654	13.7086	14.5702	14.2241	14.3184	13.6769	11.5651	11.7881	11.4322	12.1553	14.421	10.4275	13.8458	14.7265	13.9747	14.6804	14.1951	14.4436	13.8882	11.0903	13.1017	11.178	12.6633	11.7207	11.7853	12.2019	11.3256	12.1758	13.7779	13.7201	14.5016	14.0159	14.3879	11.3118	13.8013	14.0725	13.5347	11.5623	12.1742	11.7257	11.2046	12.0595	11.9712	11.5865	11.6699	11.8788	13.9316	13.3854	14.3654	13.7086	14.5702	14.2241	14.3184	13.6769	11.5651	11.7881	11.4322	12.1553	14.421
0	0	0	0	0	0	0	0	UID259	NA	UID259	O60271	O60271	JIP4_HUMAN	SPAG9	C-Jun-amino-terminal kinase-interacting protein 4	NA	11.303	11.6203	11.5317	11.3185	11.2408	11.2322	11.54	12.0883	11.7784	11.1308	NA	12.5307	12.4018	13.5756	11.5879	11.998	11.2805	10.6437	10.8587	10.8194	11.441	NA	11.4836	11.2956	10.9834	11.7535	10.993	12.0619	12.5989	11.6286	11.9901	NA	NA	11.7344	11.0763	10.9045	11.098	10.6765	11.3632	11.0649	11.7392	11.2657	12.0633	11.6562	NA	12.0066	9.53591	9.28649	11.303	11.6203	11.5317	11.3185	11.2408	11.2322	11.54	12.0883	11.7784	11.1308	8.61377	12.5307	12.4018	13.5756	11.5879	11.998	11.2805	10.6437	10.8587	10.8194	11.441	8.32869	11.4836	11.2956	10.9834	11.7535	10.993	12.0619	12.5989	11.6286	11.9901	8.2552	9.18887	11.7344	11.0763	10.9045	11.098	10.6765	11.3632	11.0649	11.7392	11.2657	12.0633	11.6562	8.58997	12.0066	9.53591
0	0	0	0	0	0	0	0	UID260	NA	UID260	O60281	O60281	ZN292_HUMAN	ZNF292	Zinc finger protein 292	NA	NA	9.96884	10.1931	10.5459	10.3708	NA	10.3601	NA	10.6469	NA	10.8047	NA	NA	NA	NA	NA	10.0782	10.286	9.81665	9.65454	10.1165	NA	10.0205	10.6409	NA	NA	NA	NA	10.6839	NA	NA	10.7894	NA	11.2118	NA	NA	10.0326	10.1979	10.7642	10.7233	11.1425	NA	10.2314	NA	NA	NA	9.8375	8.69645	7.09447	9.96884	10.1931	10.5459	10.3708	6.88339	10.3601	8.79371	10.6469	7.98073	10.8047	8.34868	8.94808	9.02507	8.93236	8.38447	10.0782	10.286	9.81665	9.65454	10.1165	8.87459	10.0205	10.6409	7.51116	8.71794	8.86415	8.09609	10.6839	8.80636	8.17691	10.7894	8.48223	11.2118	7.63686	6.82375	10.0326	10.1979	10.7642	10.7233	11.1425	8.5457	10.2314	9.20857	9.55681	8.8354	9.8375
0	0	0	0	0	0	0	0	UID261	NA	UID261	O60287	O60287	NPA1P_HUMAN	URB1	Nucleolar pre-ribosomal-associated protein 1	NA	10.7948	11.1527	11.2232	11.6433	11.5189	11.1284	11.391	NA	10.8657	NA	NA	NA	NA	11.7341	NA	NA	10.3221	10.2284	11.4176	11.2285	11.6659	NA	11.0507	11.1237	10.8668	NA	9.67637	NA	NA	10.8613	10.8533	9.4925	10.1376	10.687	10.4597	10.4636	10.7936	10.996	11.9085	11.5129	11.0063	11.3587	NA	11.7889	NA	NA	10.7671	9.11672	10.7948	11.1527	11.2232	11.6433	11.5189	11.1284	11.391	7.93031	10.8657	8.47296	8.07363	8.82111	9.52306	11.7341	8.32516	8.99201	10.3221	10.2284	11.4176	11.2285	11.6659	8.83321	11.0507	11.1237	10.8668	7.44718	9.67637	8.15456	8.60671	10.8613	10.8533	9.4925	10.1376	10.687	10.4597	10.4636	10.7936	10.996	11.9085	11.5129	11.0063	11.3587	8.43702	11.7889	8.81559	7.93236	10.7671
0	0	0	0	0	0	0	0	UID262	NA	UID262	O60291	Q96PX1;O60291	MGRN1_HUMAN	MGRN1	E3 ubiquitin-protein ligase MGRN1	NA	10.6919	10.7072	10.7127	9.90646	9.99882	10.9335	11.0516	NA	NA	NA	NA	NA	NA	NA	NA	NA	10.6249	10.4674	10.1646	9.97443	9.82572	NA	9.74137	10.8161	10.2453	NA	NA	NA	NA	NA	NA	NA	NA	NA	10.6968	9.98999	10.9403	10.3812	9.50793	9.71436	11.1258	11.1377	NA	NA	NA	NA	10.3793	8.18444	10.6919	10.7072	10.7127	9.90646	9.99882	10.9335	11.0516	7.94424	8.04906	8.67666	7.65929	9.19016	9.7441	8.66168	8.58036	9.15705	10.6249	10.4674	10.1646	9.97443	9.82572	7.942	9.74137	10.8161	10.2453	7.81502	8.89296	8.37535	7.99268	7.64878	8.55337	7.70954	8.07114	8.04278	10.6968	9.98999	10.9403	10.3812	9.50793	9.71436	11.1258	11.1377	9.26784	8.40814	9.42568	8.17332	10.3793
0	0	0	0	0	0	0	0	UID263	NA	UID263	O60293	O60293	ZC3H1_HUMAN	ZFC3H1	Zinc finger C3H1 domain-containing protein	9.6981	10.4077	10.3889	10.3516	9.89458	10.0455	9.52006	NA	NA	NA	NA	NA	NA	NA	NA	NA	NA	10.0373	9.43372	9.71826	9.8652	9.52862	NA	9.362	NA	9.4848	10.4646	NA	NA	NA	10.9912	10.4976	NA	9.94693	11.4109	10.3763	9.89459	10.2336	10.4592	10.0729	10.4127	10.1226	9.33694	NA	NA	NA	NA	10.1641	9.6981	10.4077	10.3889	10.3516	9.89458	10.0455	9.52006	8.04108	8.34078	8.47712	9.64056	8.92271	8.38622	8.91842	8.78315	8.83569	8.81713	10.0373	9.43372	9.71826	9.8652	9.52862	8.95831	9.362	8.47346	9.4848	10.4646	8.43455	8.95648	8.51921	10.9912	10.4976	8.71047	9.94693	11.4109	10.3763	9.89459	10.2336	10.4592	10.0729	10.4127	10.1226	9.33694	9.0975	9.9368	9.59716	8.99596	10.1641
-1	0	0	-1	0	0	0	0	UID264	6	UID264	O60306	O60306	AQR_HUMAN	AQR	RNA helicase aquarius	11.1439	13.2791	12.9932	13.4449	13.2535	13.7486	13.0489	13.7816	11.26	12.3284	12.4254	11.8774	12.7918	12.4332	12.8365	11.2638	12.3621	12.2684	13.6052	13.2069	14.2279	13.4645	12.5358	14.0504	12.8061	14.2071	11.0976	11.9573	11.9888	12.6302	12.2225	12.6723	11.4743	12.1656	12.0929	12.1726	13.5843	13.021	14.1855	13.4409	14.0767	12.6539	14.1261	12.4293	12.7225	11.1042	12.3832	12.8199	11.1439	13.2791	12.9932	13.4449	13.2535	13.7486	13.0489	13.7816	11.26	12.3284	12.4254	11.8774	12.7918	12.4332	12.8365	11.2638	12.3621	12.2684	13.6052	13.2069	14.2279	13.4645	12.5358	14.0504	12.8061	14.2071	11.0976	11.9573	11.9888	12.6302	12.2225	12.6723	11.4743	12.1656	12.0929	12.1726	13.5843	13.021	14.1855	13.4409	14.0767	12.6539	14.1261	12.4293	12.7225	11.1042	12.3832	12.8199
0	0	0	0	0	0	0	0	UID265	NA	UID265	O60307	O60307	MAST3_HUMAN	MAST3	Microtubule-associated serine/threonine-protein kinase 3	NA	9.73791	9.89318	9.97649	10.8969	10.7204	9.37798	9.88831	NA	10.6998	10.4893	NA	10.79	11.2334	10.4798	NA	10.6185	10.2869	10.036	10.4343	10.3339	10.8548	11.7405	11.035	11.3364	9.21437	NA	NA	9.77332	NA	10.7857	10.1349	9.08609	NA	9.98435	9.21985	10.6813	10.1882	10.6597	11.0432	10.9907	9.20595	9.56524	10.425	NA	NA	NA	9.50911	9.44923	9.73791	9.89318	9.97649	10.8969	10.7204	9.37798	9.88831	8.5261	10.6998	10.4893	8.04641	10.79	11.2334	10.4798	8.52928	10.6185	10.2869	10.036	10.4343	10.3339	10.8548	11.7405	11.035	11.3364	9.21437	7.04411	8.05073	9.77332	8.47366	10.7857	10.1349	9.08609	8.1537	9.98435	9.21985	10.6813	10.1882	10.6597	11.0432	10.9907	9.20595	9.56524	10.425	8.82274	8.46549	8.19374	9.50911
0	0	0	0	0	0	0	0	UID266	NA	UID266	O60313	O60313	OPA1_HUMAN	OPA1	Dynamin-like 120 kDa protein, mitochondrial	12.3532	10.6142	10.1782	10.2131	10.3519	10.2629	10.6222	10.988	12.4749	12.0308	12.3502	12.3638	12.6056	12.3604	12.3701	11.8476	12.0405	10.3624	10.3185	10.3959	10.343	9.94255	12.4848	10.185	10.6083	10.6984	12.3877	12.1557	12.3942	12.6424	12.3626	12.2179	11.9569	12.4469	11.9829	10.941	10.8221	10.7818	10.5737	10.1118	10.216	10.7504	10.906	12.6618	12.4541	12.4913	12.2549	10.3016	12.3532	10.6142	10.1782	10.2131	10.3519	10.2629	10.6222	10.988	12.4749	12.0308	12.3502	12.3638	12.6056	12.3604	12.3701	11.8476	12.0405	10.3624	10.3185	10.3959	10.343	9.94255	12.4848	10.185	10.6083	10.6984	12.3877	12.1557	12.3942	12.6424	12.3626	12.2179	11.9569	12.4469	11.9829	10.941	10.8221	10.7818	10.5737	10.1118	10.216	10.7504	10.906	12.6618	12.4541	12.4913	12.2549	10.3016
0	0	0	0	0	0	0	0	UID267	NA	UID267	O60318	O60318	GANP_HUMAN	MCM3AP	Germinal-center associated nuclear protein	NA	10.4343	11.1638	10.8347	10.2844	9.99147	10.2112	10.2589	NA	10.012	10.8163	10.401	NA	9.96723	10.7678	10.2291	10.2286	10.1858	9.85644	10.4609	10.2402	9.99606	10.8256	9.72139	10.9181	9.67145	10.3064	10.8695	10.481	11.1197	10.2723	10.3446	10.6439	10.6081	10.655	11.1898	10.1984	10.8374	10.6992	10.2979	10.0615	10.2438	9.58606	11.0592	NA	NA	NA	10.6178	8.35294	10.4343	11.1638	10.8347	10.2844	9.99147	10.2112	10.2589	8.05639	10.012	10.8163	10.401	8.4754	9.96723	10.7678	10.2291	10.2286	10.1858	9.85644	10.4609	10.2402	9.99606	10.8256	9.72139	10.9181	9.67145	10.3064	10.8695	10.481	11.1197	10.2723	10.3446	10.6439	10.6081	10.655	11.1898	10.1984	10.8374	10.6992	10.2979	10.0615	10.2438	9.58606	11.0592	8.96444	8.59813	8.97721	10.6178
0	0	0	0	0	1	-1	0	UID268	16	UID268	O60336	O60336	MABP1_HUMAN	MAPKBP1	Mitogen-activated protein kinase-binding protein 1	NA	13.8576	14.0222	13.4995	12.2829	12.0669	12.2099	12.1326	NA	10.0427	10.4996	NA	NA	NA	11.8508	NA	NA	13.9228	13.0644	12.6966	12.5502	11.4984	12.2636	11.0697	12.1531	11.6072	NA	NA	10.1578	NA	NA	12.3614	NA	NA	NA	14.4256	13.8398	13.7066	12.9433	12.3535	12.0083	12.4999	12.1997	NA	11.5043	NA	12.2137	13.7225	8.6131	13.8576	14.0222	13.4995	12.2829	12.0669	12.2099	12.1326	8.10388	10.0427	10.4996	9.31251	8.89669	8.38652	11.8508	8.96644	9.11024	13.9228	13.0644	12.6966	12.5502	11.4984	12.2636	11.0697	12.1531	11.6072	8.06461	9.10996	10.1578	8.9919	8.4973	12.3614	8.71093	8.62126	8.40516	14.4256	13.8398	13.7066	12.9433	12.3535	12.0083	12.4999	12.1997	8.83148	11.5043	9.71988	12.2137	13.7225
0	0	0	0	0	0	0	0	UID269	NA	UID269	O60341	O60341	KDM1A_HUMAN	KDM1A	Lysine-specific histone demethylase 1A	10.534	9.90367	9.94923	10.0762	10.5068	10.5477	10.5915	10.2055	10.2819	10.3996	10.1228	NA	NA	NA	NA	10.5335	11.2388	10.1538	9.93103	10.3369	10.2654	10.4067	10.8602	10.8621	10.6154	10.5211	9.84566	9.0511	10.0633	NA	10.207	10.0348	9.85191	10.076	10.4451	9.88401	9.64256	10.3977	10.0665	10.6299	10.7763	10.5739	10.3227	10.6	10.0546	11.1359	NA	9.51352	10.534	9.90367	9.94923	10.0762	10.5068	10.5477	10.5915	10.2055	10.2819	10.3996	10.1228	8.73489	9.14332	10.2537	8.28265	10.5335	11.2388	10.1538	9.93103	10.3369	10.2654	10.4067	10.8602	10.8621	10.6154	10.5211	9.84566	9.0511	10.0633	7.71659	10.207	10.0348	9.85191	10.076	10.4451	9.88401	9.64256	10.3977	10.0665	10.6299	10.7763	10.5739	10.3227	10.6	10.0546	11.1359	7.8956	9.51352
0	0	0	0	0	0	0	0	UID270	NA	UID270	O60427	O60427	FADS1_HUMAN	FADS1	Acyl-CoA (8-3)-desaturase	NA	NA	9.73139	9.52643	9.48001	9.71038	9.23131	NA	NA	NA	NA	NA	NA	NA	NA	NA	NA	NA	NA	9.91968	10.1086	9.71004	NA	NA	9.53803	NA	NA	NA	NA	NA	NA	NA	NA	NA	NA	9.18957	NA	9.72798	9.56878	9.21757	9.3241	9.98813	9.8544	NA	NA	NA	NA	NA	8.36588	6.53072	9.73139	9.52643	9.48001	9.71038	9.23131	7.84966	9.1167	7.59175	8.87781	8.14627	8.50185	9.26133	9.17519	8.13925	8.56676	7.40543	7.26328	9.91968	10.1086	9.71004	8.21628	6.43807	9.53803	7.46889	8.67735	8.99512	8.33694	8.49047	8.16263	9.3572	8.22841	9.1824	8.69444	9.18957	7.85594	9.72798	9.56878	9.21757	9.3241	9.98813	9.8544	8.97744	8.5307	9.43947	7.90679	7.34338
0	0	0	0	0	0	0	0	UID272	NA	UID272	O60488	O60488	ACSL4_HUMAN	ACSL4	Long-chain-fatty-acid--CoA ligase 4	10.8864	10.4597	9.96069	10.2521	10.4768	10.3081	10.2124	10.3674	10.6122	11.2437	10.934	11.0109	10.7541	11.1805	10.9834	10.6186	NA	10.3993	10.3415	10.4056	10.5301	10.742	10.3056	10.5013	10.8038	10.2464	11.0657	10.8928	11.2665	11.1196	11.5272	11.2474	10.9472	10.7409	11.0711	10.1665	10.6754	10.4214	10.2081	10.7087	10.6385	10.5039	10.3107	11.2311	11.2703	11.1991	10.8735	9.86536	10.8864	10.4597	9.96069	10.2521	10.4768	10.3081	10.2124	10.3674	10.6122	11.2437	10.934	11.0109	10.7541	11.1805	10.9834	10.6186	8.05703	10.3993	10.3415	10.4056	10.5301	10.742	10.3056	10.5013	10.8038	10.2464	11.0657	10.8928	11.2665	11.1196	11.5272	11.2474	10.9472	10.7409	11.0711	10.1665	10.6754	10.4214	10.2081	10.7087	10.6385	10.5039	10.3107	11.2311	11.2703	11.1991	10.8735	9.86536
0	0	0	0	0	0	0	0	UID273	NA	UID273	O60493	O60493	SNX3_HUMAN	SNX3	Sorting nexin-3	NA	9.85077	8.95619	NA	11.7875	11.7686	9.2767	10.1022	NA	10.5272	NA	8.32772	NA	11.8979	11.97	NA	10.1568	8.99658	9.97928	9.87632	10.2318	12.2312	10.8047	12.1807	10.0223	10.4404	NA	NA	NA	NA	11.0119	11.7416	NA	NA	10.2737	NA	NA	NA	NA	12.0813	12.1722	10.1584	NA	10.9099	11.5549	NA	11.3065	8.65077	8.528	9.85077	8.95619	7.5576	11.7875	11.7686	9.2767	10.1022	8.60271	10.5272	8.75542	8.32772	8.3618	11.8979	11.97	9.12609	10.1568	8.99658	9.97928	9.87632	10.2318	12.2312	10.8047	12.1807	10.0223	10.4404	8.42966	8.79178	9.0208	8.39817	11.0119	11.7416	9.10771	8.13848	10.2737	8.19627	7.5568	7.73133	7.78659	12.0813	12.1722	10.1584	7.76715	10.9099	11.5549	9.32831	11.3065	8.65077
0	0	0	0	0	0	0	0	UID274	NA	UID274	O60496	O60496	DOK2_HUMAN	DOK2	Docking protein 2	11.2903	11.5018	10.6977	10.6268	11.1729	11.0452	10.7272	11.066	11.4228	11.645	11.4308	11.3104	11.5419	11.6697	11.7016	11.1881	10.9452	11.1433	10.8258	10.7377	10.873	11.2617	11.7927	10.9498	10.763	11.0076	11.0829	11.1568	11.0162	11.3154	11.4984	11.5073	11.1126	11.955	11.0375	10.5055	10.8331	10.8552	10.6319	11.3399	10.9198	10.7894	10.617	11.7875	12.1759	11.6486	11.2362	10.6934	11.2903	11.5018	10.6977	10.6268	11.1729	11.0452	10.7272	11.066	11.4228	11.645	11.4308	11.3104	11.5419	11.6697	11.7016	11.1881	10.9452	11.1433	10.8258	10.7377	10.873	11.2617	11.7927	10.9498	10.763	11.0076	11.0829	11.1568	11.0162	11.3154	11.4984	11.5073	11.1126	11.955	11.0375	10.5055	10.8331	10.8552	10.6319	11.3399	10.9198	10.7894	10.617	11.7875	12.1759	11.6486	11.2362	10.6934
0	0	0	0	0	0	0	0	UID275	NA	UID275	O60499	O60499	STX10_HUMAN	STX10	Syntaxin-10	NA	10.9759	10.6348	10.7191	9.40379	9.9851	9.99158	9.4685	NA	NA	NA	NA	NA	NA	NA	NA	NA	10.9544	10.9051	10.6252	NA	9.11388	NA	NA	10.0709	9.93787	NA	NA	NA	NA	NA	NA	NA	9.1531	NA	10.9502	11.056	10.9613	10.1167	9.63025	9.87433	10.3289	NA	NA	NA	NA	NA	10.9132	9.38224	10.9759	10.6348	10.7191	9.40379	9.9851	9.99158	9.4685	8.5915	7.67608	8.55026	8.21596	8.79093	9.14783	7.9342	8.27354	9.08581	10.9544	10.9051	10.6252	7.65911	9.11388	9.42955	7.32755	10.0709	9.93787	7.75367	9.23918	9.07338	7.75028	8.18208	8.47175	8.6344	9.1531	9.53168	10.9502	11.056	10.9613	10.1167	9.63025	9.87433	10.3289	6.96733	9.30061	8.71528	8.65068	8.62342	10.9132
-1	0	0	0	0	0	0	0	UID276	10	UID276	O60502	O60502	OGA_HUMAN	OGA	Protein O-GlcNAcase	10.3318	9.54338	10.322	10.5177	11.8665	11.724	11.0473	10.8277	11.0169	11.2389	10.6851	10.9722	11.0005	11.9598	11.9815	11.323	11.2195	8.78498	10.3319	11.1018	10.9426	12.1764	10.7362	11.9502	11.2837	11.1162	10.9211	11.0301	11.1204	10.9246	12.1367	12.1253	11.3623	10.6525	11.5862	10.2924	10.6061	11.0399	10.4009	12.3074	12.0159	11.3765	11.067	11.3913	11.8598	10.6181	10.7629	NA	10.3318	9.54338	10.322	10.5177	11.8665	11.724	11.0473	10.8277	11.0169	11.2389	10.6851	10.9722	11.0005	11.9598	11.9815	11.323	11.2195	8.78498	10.3319	11.1018	10.9426	12.1764	10.7362	11.9502	11.2837	11.1162	10.9211	11.0301	11.1204	10.9246	12.1367	12.1253	11.3623	10.6525	11.5862	10.2924	10.6061	11.0399	10.4009	12.3074	12.0159	11.3765	11.067	11.3913	11.8598	10.6181	10.7629	7.37208
0	0	0	0	0	0	0	0	UID277	NA	UID277	O60506	O60506	HNRPQ_HUMAN	SYNCRIP	Heterogeneous nuclear ribonucleoprotein Q	13.2091	12.1846	12.3944	12.0009	13.0567	12.8946	14.0957	12.9382	12.5257	13.1825	12.007	12.4123	13.0256	12.7938	12.6275	12.7066	12.9367	12.2386	12.4152	12.8901	12.541	13.4587	11.7494	13.1097	13.1526	13.3069	12.2405	12.9529	11.9529	12.3651	12.5316	12.7181	12.6271	12.0808	12.9186	12.8119	12.2791	12.0274	12.0303	13.4137	13.0002	12.8412	13.0568	12.5056	12.6088	12.2845	12.6479	14.7834	13.2091	12.1846	12.3944	12.0009	13.0567	12.8946	14.0957	12.9382	12.5257	13.1825	12.007	12.4123	13.0256	12.7938	12.6275	12.7066	12.9367	12.2386	12.4152	12.8901	12.541	13.4587	11.7494	13.1097	13.1526	13.3069	12.2405	12.9529	11.9529	12.3651	12.5316	12.7181	12.6271	12.0808	12.9186	12.8119	12.2791	12.0274	12.0303	13.4137	13.0002	12.8412	13.0568	12.5056	12.6088	12.2845	12.6479	14.7834
0	0	0	0	0	0	0	-1	UID278	6	UID278	O60508	O60508	PRP17_HUMAN	CDC40	Pre-mRNA-processing factor 17	10.4905	11.9365	11.5414	12.1677	11.3891	11.9894	11.8359	12.2558	NA	10.9799	11.0225	10.3595	11.0333	10.6731	10.599	9.8045	10.8631	11.1447	12.2228	11.9318	12.8854	11.7068	10.5839	12.2066	11.6865	12.8296	12.169	10.5955	10.9178	11.1128	10.7948	11.1528	NA	10.7774	10.7946	11.4844	12.168	11.9262	12.9415	11.9084	12.2565	11.6036	12.6555	10.4769	11.067	NA	10.3022	11.611	10.4905	11.9365	11.5414	12.1677	11.3891	11.9894	11.8359	12.2558	9.17446	10.9799	11.0225	10.3595	11.0333	10.6731	10.599	9.8045	10.8631	11.1447	12.2228	11.9318	12.8854	11.7068	10.5839	12.2066	11.6865	12.8296	12.169	10.5955	10.9178	11.1128	10.7948	11.1528	8.28802	10.7774	10.7946	11.4844	12.168	11.9262	12.9415	11.9084	12.2565	11.6036	12.6555	10.4769	11.067	8.9653	10.3022	11.611
0	0	0	0	0	0	0	0	UID279	NA	UID279	O60524	O60524	NEMF_HUMAN	NEMF	Nuclear export mediator factor NEMF	10.0307	10.4628	10.1146	9.9489	10.9819	10.6515	11.2719	10.3415	9.65048	NA	10.8096	11.1159	10.4117	11.6806	11.5853	10.3115	NA	10.8532	9.51279	10.3651	10.062	11.22	9.72334	10.7207	10.4849	10.1488	10.4278	10.385	9.86794	10.2472	11.3871	11.5085	9.86394	9.9371	10.9171	10.5666	10.2769	9.80772	9.89472	11.4466	11.3948	11.3634	10.8523	10.7736	11.2603	10.4377	11.117	9.96798	10.0307	10.4628	10.1146	9.9489	10.9819	10.6515	11.2719	10.3415	9.65048	8.32459	10.8096	11.1159	10.4117	11.6806	11.5853	10.3115	9.17408	10.8532	9.51279	10.3651	10.062	11.22	9.72334	10.7207	10.4849	10.1488	10.4278	10.385	9.86794	10.2472	11.3871	11.5085	9.86394	9.9371	10.9171	10.5666	10.2769	9.80772	9.89472	11.4466	11.3948	11.3634	10.8523	10.7736	11.2603	10.4377	11.117	9.96798
0	0	0	0	0	0	0	0	UID280	NA	UID280	O60547	O60547	GMDS_HUMAN	GMDS	GDP-mannose 4,6 dehydratase	NA	NA	NA	NA	8.6157	8.14621	10.0158	9.17994	NA	NA	9.6352	NA	NA	NA	NA	NA	NA	NA	NA	NA	NA	9.00231	10.3269	10.2094	10.1808	9.50939	NA	NA	NA	NA	NA	NA	NA	NA	NA	9.14611	NA	NA	NA	8.19422	NA	10.0898	9.28203	NA	NA	NA	NA	NA	8.56718	7.44035	7.73135	7.95379	8.6157	8.14621	10.0158	9.17994	8.30984	8.62579	9.6352	8.03547	9.12246	8.97835	8.73902	8.30518	10.0564	9.26517	6.30042	7.70868	7.57928	9.00231	10.3269	10.2094	10.1808	9.50939	8.65246	8.06926	8.22852	8.9793	8.36597	8.70337	9.35216	7.99728	8.71024	9.14611	7.37321	8.36303	7.36756	8.19422	7.82636	10.0898	9.28203	8.16164	8.22477	9.13257	8.38755	7.20844
0	0	0	0	0	0	0	0	UID281	NA	UID281	O60551	O60551	NMT2_HUMAN	NMT2	Glycylpeptide N-tetradecanoyltransferase 2	12.2787	11.7097	11.8839	11.7327	11.7089	11.5018	11.8892	11.7146	12.6645	12.181	11.9876	11.7196	12.9323	NA	11.9144	12.2747	13.12	12.209	11.4374	11.8782	11.5562	11.6317	12.4302	11.7742	11.8931	11.5608	11.3688	11.8202	12.7632	12.5902	11.9148	11.2951	11.9573	11.7844	11.3898	12.1207	11.4782	12.1079	11.497	11.9826	11.4664	11.7667	11.5835	12.8824	11.8498	12.7912	12.3404	11.865	12.2787	11.7097	11.8839	11.7327	11.7089	11.5018	11.8892	11.7146	12.6645	12.181	11.9876	11.7196	12.9323	8.90468	11.9144	12.2747	13.12	12.209	11.4374	11.8782	11.5562	11.6317	12.4302	11.7742	11.8931	11.5608	11.3688	11.8202	12.7632	12.5902	11.9148	11.2951	11.9573	11.7844	11.3898	12.1207	11.4782	12.1079	11.497	11.9826	11.4664	11.7667	11.5835	12.8824	11.8498	12.7912	12.3404	11.865
0	0	0	0	0	0	0	0	UID282	NA	UID282	O60563	O60563	CCNT1_HUMAN	CCNT1	Cyclin-T1	10.3624	10.9364	10.0898	10.4722	9.65873	9.44649	10.2978	10.5547	10.8573	9.28793	NA	10.7039	10.3455	NA	10.3623	10.763	10.7404	9.99283	10.6102	10.0025	9.63816	9.27969	10.5245	8.82752	9.74374	10.2657	10.712	9.77258	NA	NA	NA	NA	NA	NA	NA	9.74783	10.2775	10.6359	9.8918	10.027	9.48446	10.3215	10.4319	NA	NA	10.3917	NA	9.87887	10.3624	10.9364	10.0898	10.4722	9.65873	9.44649	10.2978	10.5547	10.8573	9.28793	8.68804	10.7039	10.3455	8.78062	10.3623	10.763	10.7404	9.99283	10.6102	10.0025	9.63816	9.27969	10.5245	8.82752	9.74374	10.2657	10.712	9.77258	9.40776	7.90808	8.70615	7.76967	9.379	8.7144	9.24409	9.74783	10.2775	10.6359	9.8918	10.027	9.48446	10.3215	10.4319	8.5525	9.05992	10.3917	9.08673	9.87887
0	0	0	0	0	0	0	0	UID283	NA	UID283	O60573	O60573	IF4E2_HUMAN	EIF4E2	Eukaryotic translation initiation factor 4E type 2	13.8834	12.1585	11.8652	11.9649	10.9488	11.1704	12.3613	12.2356	11.8079	12.4336	NA	12.992	12.2932	10.426	NA	11.721	10.1627	11.9207	12.0884	11.5621	11.5059	10.6704	10.7741	10.4738	11.324	11.4636	12.927	11.888	10.9645	11.7568	10.2058	NA	11.2062	11.1644	11.2005	11.8543	11.7027	11.6588	11.6858	11.0264	10.5742	12.1648	12.1899	NA	10.3431	NA	NA	12.4474	13.8834	12.1585	11.8652	11.9649	10.9488	11.1704	12.3613	12.2356	11.8079	12.4336	8.54923	12.992	12.2932	10.426	8.54948	11.721	10.1627	11.9207	12.0884	11.5621	11.5059	10.6704	10.7741	10.4738	11.324	11.4636	12.927	11.888	10.9645	11.7568	10.2058	7.78315	11.2062	11.1644	11.2005	11.8543	11.7027	11.6588	11.6858	11.0264	10.5742	12.1648	12.1899	8.7432	10.3431	9.22748	9.00143	12.4474
0	0	0	0	0	0	0	0	UID284	NA	UID284	O60610	O60610	DIAP1_HUMAN	DIAPH1	Protein diaphanous homolog 1	11.3842	10.8793	10.5254	10.7977	10.9562	10.9169	11.2346	11.4036	11.3597	11.6649	11.5202	11.1878	11.4269	11.6611	11.7013	11.8545	12.0162	10.9038	11.1145	10.7613	10.9782	11.1036	11.3543	11.1023	11.6957	11.69	11.2441	11.5761	11.4175	11.5712	11.146	11.507	11.5241	11.2497	11.6911	11.1591	11.4521	10.9703	11.1929	11.1199	11.4047	11.382	11.4351	11.3205	10.9894	11.4664	11.381	10.5797	11.3842	10.8793	10.5254	10.7977	10.9562	10.9169	11.2346	11.4036	11.3597	11.6649	11.5202	11.1878	11.4269	11.6611	11.7013	11.8545	12.0162	10.9038	11.1145	10.7613	10.9782	11.1036	11.3543	11.1023	11.6957	11.69	11.2441	11.5761	11.4175	11.5712	11.146	11.507	11.5241	11.2497	11.6911	11.1591	11.4521	10.9703	11.1929	11.1199	11.4047	11.382	11.4351	11.3205	10.9894	11.4664	11.381	10.5797
0	0	0	0	0	0	0	0	UID285	NA	UID285	O60645	O60645	EXOC3_HUMAN	EXOC3	Exocyst complex component 3	11.4609	10.2888	10.4186	10.2138	10.9908	10.8418	10.3849	9.99626	10.8087	10.722	10.5829	NA	11.3214	11.568	11.5102	10.079	10.2465	10.7852	10.1854	10.6011	10.1769	11.0036	9.67408	10.8547	10.5626	10.0295	10.7308	10.3707	10.1824	11.0922	11.1041	11.0762	NA	10.7131	NA	10.6668	10.4227	10.8463	10.2315	11.0187	10.6416	10.4442	10.4185	11.1899	11.731	9.86721	NA	10.4435	11.4609	10.2888	10.4186	10.2138	10.9908	10.8418	10.3849	9.99626	10.8087	10.722	10.5829	8.59227	11.3214	11.568	11.5102	10.079	10.2465	10.7852	10.1854	10.6011	10.1769	11.0036	9.67408	10.8547	10.5626	10.0295	10.7308	10.3707	10.1824	11.0922	11.1041	11.0762	8.16303	10.7131	10.1082	10.6668	10.4227	10.8463	10.2315	11.0187	10.6416	10.4442	10.4185	11.1899	11.731	9.86721	9.04109	10.4435
0	0	0	0	0	0	0	0	UID286	NA	UID286	O60664	O60664	PLIN3_HUMAN	PLIN3	Perilipin-3	9.55665	7.36638	9.47435	9.04208	8.52854	10.6815	NA	NA	10.0415	9.90618	NA	9.77263	9.68125	NA	NA	9.66938	NA	9.17215	9.32555	9.3805	9.52983	8.23629	NA	10.4925	9.79982	11.2735	10.2254	10.4297	9.32123	NA	NA	10.3078	NA	9.22629	9.64148	9.2339	9.34464	9.82105	NA	8.84296	9.74339	9.41756	NA	NA	NA	NA	10.4408	8.68308	9.55665	7.36638	9.47435	9.04208	8.52854	10.6815	7.85917	8.41819	10.0415	9.90618	9.24956	9.77263	9.68125	7.73024	8.35949	9.66938	9.29842	9.17215	9.32555	9.3805	9.52983	8.23629	7.95501	10.4925	9.79982	11.2735	10.2254	10.4297	9.32123	9.05881	8.82341	10.3078	8.33525	9.22629	9.64148	9.2339	9.34464	9.82105	8.18501	8.84296	9.74339	9.41756	7.11349	9.00468	9.2728	9.93235	10.4408	8.68308
0	0	0	0	0	0	0	0	UID287	NA	UID287	O60684	O60684	IMA7_HUMAN	KPNA6	Importin subunit alpha-7	10.8287	10.701	10.463	10.4386	11.476	11.3865	10.5619	11.1547	11.0604	11.4203	11.0617	10.967	10.7703	11.0072	11.1247	10.7596	11.5902	10.5681	10.6638	10.8442	10.8188	11.8603	11.1291	11.9021	11.5132	11.1805	11.1095	10.5286	10.5887	9.72603	11.0198	11.0944	11.2528	10.7375	11.1311	10.8012	10.7476	10.6734	10.4025	11.4864	11.5996	11.0335	11.3834	11.1566	11.4112	11.1084	10.9782	10.2687	10.8287	10.701	10.463	10.4386	11.476	11.3865	10.5619	11.1547	11.0604	11.4203	11.0617	10.967	10.7703	11.0072	11.1247	10.7596	11.5902	10.5681	10.6638	10.8442	10.8188	11.8603	11.1291	11.9021	11.5132	11.1805	11.1095	10.5286	10.5887	9.72603	11.0198	11.0944	11.2528	10.7375	11.1311	10.8012	10.7476	10.6734	10.4025	11.4864	11.5996	11.0335	11.3834	11.1566	11.4112	11.1084	10.9782	10.2687
0	0	0	0	0	0	0	0	UID288	NA	UID288	O60711	O60711	LPXN_HUMAN	LPXN	Leupaxin	11.15	10.1107	10.3156	10.3004	11.4696	11.366	10.595	10.6065	11.2905	12.1254	11.3136	11.3425	11.5512	11.679	11.8844	11.2564	11.0925	10.0716	10.7151	10.6803	10.7088	11.7501	11.4396	11.716	11.136	11.1833	11.8052	11.459	11.4598	11.3237	11.9354	12.1026	11.2172	11.0667	11.8099	10.6248	11.3496	10.7617	10.8033	12.0518	12.2153	11.0566	11.2624	11.5568	11.7414	10.3751	11.0796	9.54277	11.15	10.1107	10.3156	10.3004	11.4696	11.366	10.595	10.6065	11.2905	12.1254	11.3136	11.3425	11.5512	11.679	11.8844	11.2564	11.0925	10.0716	10.7151	10.6803	10.7088	11.7501	11.4396	11.716	11.136	11.1833	11.8052	11.459	11.4598	11.3237	11.9354	12.1026	11.2172	11.0667	11.8099	10.6248	11.3496	10.7617	10.8033	12.0518	12.2153	11.0566	11.2624	11.5568	11.7414	10.3751	11.0796	9.54277
0	0	0	0	0	0	0	0	UID289	NA	UID289	O60725	O60725	ICMT_HUMAN	ICMT	Protein-S-isoprenylcysteine O-methyltransferase	NA	10.6718	10.4259	10.3306	10.4991	10.3848	10.8104	10.3821	NA	NA	NA	NA	NA	10.0396	9.75216	NA	NA	10.6455	10.4686	10.6735	10.5468	10.6787	NA	10.3962	10.8063	10.3537	9.45165	NA	NA	NA	NA	10.0202	NA	NA	9.40598	10.2539	10.3128	11.2739	10.6468	10.6132	10.1966	10.6842	10.318	NA	9.064	NA	NA	10.6592	7.9371	10.6718	10.4259	10.3306	10.4991	10.3848	10.8104	10.3821	8.72163	7.67928	7.69885	7.29813	8.67372	10.0396	9.75216	8.70541	9.05317	10.6455	10.4686	10.6735	10.5468	10.6787	8.85306	10.3962	10.8063	10.3537	9.45165	7.92388	7.99408	8.55978	8.12169	10.0202	8.17425	8.13013	9.40598	10.2539	10.3128	11.2739	10.6468	10.6132	10.1966	10.6842	10.318	9.58338	9.064	8.13344	8.65677	10.6592
0	0	0	0	0	0	0	0	UID290	NA	UID290	O60749	O60749	SNX2_HUMAN	SNX2	Sorting nexin-2	NA	9.92883	9.17212	NA	10.1015	NA	11.0535	10.6682	9.60824	10.7971	NA	NA	10.5499	11.0831	10.4615	10.5917	10.6972	NA	NA	NA	9.59121	9.71617	NA	10.8758	11.2209	11.3277	NA	NA	NA	NA	NA	10.5654	10.7485	10.0765	10.988	NA	NA	NA	9.40012	10.5119	9.84552	10.9735	11.1182	NA	9.92683	NA	10.0559	NA	7.96678	9.92883	9.17212	7.36066	10.1015	8.28985	11.0535	10.6682	9.60824	10.7971	8.70008	8.85893	10.5499	11.0831	10.4615	10.5917	10.6972	6.91437	8.12612	7.30633	9.59121	9.71617	8.60389	10.8758	11.2209	11.3277	7.37897	8.34342	8.72116	8.61782	8.80539	10.5654	10.7485	10.0765	10.988	7.83054	8.34987	8.90018	9.40012	10.5119	9.84552	10.9735	11.1182	8.8179	9.92683	8.36379	10.0559	6.59398
0	0	0	0	0	0	0	0	UID291	NA	UID291	O60759	O60759	CYTIP_HUMAN	CYTIP	Cytohesin-interacting protein	10.8731	12.251	10.7983	10.9216	10.3855	9.64995	11.9978	11.4999	NA	11.107	NA	10.4074	NA	11.737	NA	NA	NA	12.9842	11.9606	10.7516	10.3492	10.0208	NA	10.2116	11.4941	10.9676	11.1326	10.9088	NA	NA	NA	NA	NA	NA	11.7107	13.0896	12.2195	11.168	10.374	10.161	10.2339	12.44	11.0365	NA	NA	NA	NA	12.8674	10.8731	12.251	10.7983	10.9216	10.3855	9.64995	11.9978	11.4999	8.67084	11.107	9.24392	10.4074	8.63126	11.737	8.68134	8.5244	8.6643	12.9842	11.9606	10.7516	10.3492	10.0208	8.82095	10.2116	11.4941	10.9676	11.1326	10.9088	9.15984	8.47652	8.29613	8.83651	8.63289	7.87655	11.7107	13.0896	12.2195	11.168	10.374	10.161	10.2339	12.44	11.0365	8.46348	9.33669	8.66825	9.22206	12.8674
0	0	0	0	0	0	0	0	UID292	NA	UID292	O60762	O60762	DPM1_HUMAN	DPM1	Dolichol-phosphate mannosyltransferase subunit 1	11.2957	11.8994	11.6466	11.6169	11.6707	11.5313	11.8969	12.2164	11.6427	11.4151	11.5887	10.8538	11.3942	11.6182	11.8552	11.9021	12.129	12.0094	11.6743	11.8659	11.5124	11.3227	11.7104	11.0297	12.0239	12.1773	11.3439	11.6427	11.7856	11.6928	11.5186	11.8873	11.7691	11.9044	11.7726	12.0627	11.8022	12.1143	11.6877	11.6428	11.7545	12.0901	11.8883	12.0127	11.9178	11.657	11.6849	11.5677	11.2957	11.8994	11.6466	11.6169	11.6707	11.5313	11.8969	12.2164	11.6427	11.4151	11.5887	10.8538	11.3942	11.6182	11.8552	11.9021	12.129	12.0094	11.6743	11.8659	11.5124	11.3227	11.7104	11.0297	12.0239	12.1773	11.3439	11.6427	11.7856	11.6928	11.5186	11.8873	11.7691	11.9044	11.7726	12.0627	11.8022	12.1143	11.6877	11.6428	11.7545	12.0901	11.8883	12.0127	11.9178	11.657	11.6849	11.5677
0	0	0	0	0	0	0	0	UID293	NA	UID293	O60763	O60763	USO1_HUMAN	USO1	General vesicular transport factor p115	11.8671	10.5341	10.4667	10.0173	10.0534	10.0015	10.7622	10.8808	12.0237	11.7708	12.0156	11.9426	11.8049	11.9281	12.0276	12.0082	12.2008	10.8183	10.5541	10.5321	10.3196	10.1267	11.6888	10.1797	11.0768	11.2717	11.8417	11.8082	11.7964	12.1706	11.8197	12.0074	11.8889	11.8863	12.0323	10.5905	10.8731	10.8621	10.4412	10.3753	10.4073	10.9292	11.0224	12.0503	12.061	12.035	11.9715	10.1311	11.8671	10.5341	10.4667	10.0173	10.0534	10.0015	10.7622	10.8808	12.0237	11.7708	12.0156	11.9426	11.8049	11.9281	12.0276	12.0082	12.2008	10.8183	10.5541	10.5321	10.3196	10.1267	11.6888	10.1797	11.0768	11.2717	11.8417	11.8082	11.7964	12.1706	11.8197	12.0074	11.8889	11.8863	12.0323	10.5905	10.8731	10.8621	10.4412	10.3753	10.4073	10.9292	11.0224	12.0503	12.061	12.035	11.9715	10.1311
0	0	0	-1	0	0	0	0	UID294	1	UID294	O60765	O60765	Z354A_HUMAN	ZNF354A	Zinc finger protein 354A	NA	8.83244	8.35768	8.83501	8.57894	8.57607	8.58837	9.50748	NA	NA	NA	NA	NA	NA	NA	NA	NA	NA	9.19763	NA	9.20609	NA	NA	8.43843	NA	9.40084	NA	NA	NA	NA	NA	NA	NA	NA	8.73174	9.00206	8.90518	NA	8.10727	7.85532	8.76152	NA	9.50976	NA	NA	NA	NA	8.04025	8.31841	8.83244	8.35768	8.83501	8.57894	8.57607	8.58837	9.50748	9.1496	8.98766	7.78579	8.29188	8.51737	8.63269	9.88017	8.73539	8.61849	8.40368	9.19763	7.20154	9.20609	7.42636	8.16175	8.43843	7.45538	9.40084	8.11576	8.18525	8.25949	9.35408	8.29112	9.28374	7.85742	8.55503	8.73174	9.00206	8.90518	8.29482	8.10727	7.85532	8.76152	8.00914	9.50976	8.18215	8.37477	8.76656	8.49388	8.04025
0	-1	0	0	0	0	0	0	UID295	3	UID295	O60783	O60783	RT14_HUMAN	MRPS14	28S ribosomal protein S14, mitochondrial	NA	9.81193	NA	10.2885	9.96861	10.3909	NA	10.0339	NA	10.1457	NA	NA	NA	NA	NA	NA	NA	10.1651	10.6673	9.59874	10.819	9.57477	NA	10.2195	10.3146	10.6883	NA	10.3827	NA	11.7742	10.2823	11.01	NA	NA	NA	9.02634	10.722	NA	11.1328	10.1765	10.7714	NA	11.2172	NA	NA	NA	NA	9.52718	8.3715	9.81193	7.87247	10.2885	9.96861	10.3909	7.83913	10.0339	8.27998	10.1457	9.43041	8.05848	8.77842	8.78554	8.71814	9.38413	8.6382	10.1651	10.6673	9.59874	10.819	9.57477	8.64726	10.2195	10.3146	10.6883	7.92099	10.3827	8.04039	11.7742	10.2823	11.01	8.71237	8.55484	8.66898	9.02634	10.722	6.778	11.1328	10.1765	10.7714	8.24791	11.2172	9.59309	8.77374	8.94859	8.65655	9.52718
0	0	0	0	0	0	0	0	UID296	NA	UID296	O60826	O60826	CCD22_HUMAN	CCDC22	Coiled-coil domain-containing protein 22	10.5592	9.54583	9.75337	NA	9.68755	9.63975	9.81032	10.353	10.691	10.4279	10.7202	10.5477	NA	11.1276	11.59	10.6463	10.7681	9.73324	9.32942	9.39942	9.6254	9.92312	10.9069	9.74862	10.2377	10.0284	10.6455	10.1445	10.1945	10.2784	10.4375	10.2969	10.5707	10.7555	10.8993	9.8151	9.392	9.87605	9.55595	9.87676	10.0307	9.69503	10.139	10.9334	9.50617	10.4388	10.6674	9.08401	10.5592	9.54583	9.75337	7.59694	9.68755	9.63975	9.81032	10.353	10.691	10.4279	10.7202	10.5477	8.65466	11.1276	11.59	10.6463	10.7681	9.73324	9.32942	9.39942	9.6254	9.92312	10.9069	9.74862	10.2377	10.0284	10.6455	10.1445	10.1945	10.2784	10.4375	10.2969	10.5707	10.7555	10.8993	9.8151	9.392	9.87605	9.55595	9.87676	10.0307	9.69503	10.139	10.9334	9.50617	10.4388	10.6674	9.08401
0	0	0	0	1	0	0	0	UID297	16	UID297	O60831	O60831	PRAF2_HUMAN	PRAF2	PRA1 family protein 2	11.2126	12.7557	13.287	12.8419	12.9438	12.8202	12.9494	12.5606	10.8361	10.5103	11.278	NA	NA	10.6669	NA	10.5229	NA	13.2913	12.7361	13.0368	12.9048	12.8102	10.8201	12.792	12.8251	12.4253	10.8054	NA	10.8562	11.5567	10.3095	10.758	10.6876	NA	NA	13.5262	12.718	13.474	12.8016	13.0154	12.4483	12.8516	12.5571	NA	NA	NA	NA	13.4652	11.2126	12.7557	13.287	12.8419	12.9438	12.8202	12.9494	12.5606	10.8361	10.5103	11.278	7.93229	8.86585	10.6669	9.41645	10.5229	9.01103	13.2913	12.7361	13.0368	12.9048	12.8102	10.8201	12.792	12.8251	12.4253	10.8054	8.49709	10.8562	11.5567	10.3095	10.758	10.6876	8.20766	8.5653	13.5262	12.718	13.474	12.8016	13.0154	12.4483	12.8516	12.5571	9.44372	8.4853	9.26706	8.4461	13.4652
-1	-1	-1	-1	0	0	0	0	UID298	3	UID298	O60832	O60832	DKC1_HUMAN	DKC1	H/ACA ribonucleoprotein complex subunit DKC1	11.4595	13.5815	11.0262	13.1277	11.0342	13.6767	11.0995	13.6616	NA	11.7021	9.96666	11.6652	11.7224	10.4878	11.8916	10.4893	11.8917	10.9796	13.8796	11.1141	14.0236	11.3571	12.0834	14.1447	11.4946	14.0589	11.7964	11.8475	10.9374	11.9573	11.0757	12.0317	10.5439	11.2336	12.3316	11.5107	13.7017	11.2942	13.8612	11.5663	14.0592	11.5319	14.2945	10.8636	11.3595	11.0251	11.0681	11.1718	11.4595	13.5815	11.0262	13.1277	11.0342	13.6767	11.0995	13.6616	8.77422	11.7021	9.96666	11.6652	11.7224	10.4878	11.8916	10.4893	11.8917	10.9796	13.8796	11.1141	14.0236	11.3571	12.0834	14.1447	11.4946	14.0589	11.7964	11.8475	10.9374	11.9573	11.0757	12.0317	10.5439	11.2336	12.3316	11.5107	13.7017	11.2942	13.8612	11.5663	14.0592	11.5319	14.2945	10.8636	11.3595	11.0251	11.0681	11.1718
0	0	0	0	0	0	0	0	UID299	NA	UID299	O60841	O60841	IF2P_HUMAN	EIF5B	Eukaryotic translation initiation factor 5B	10.3992	9.39269	9.69456	10.3587	9.46569	9.49794	10.5316	10.524	9.76738	10.2306	NA	9.54856	NA	NA	10.895	10.5982	NA	9.70747	10.544	9.38679	8.88978	9.39131	NA	10.0021	10.1217	10.4842	9.6526	NA	NA	NA	8.80593	9.95142	10.5956	10.1329	10.7279	10.105	9.78625	9.69529	9.4199	9.95488	9.80811	10.6775	10.6689	NA	NA	9.87018	10.0257	9.72845	10.3992	9.39269	9.69456	10.3587	9.46569	9.49794	10.5316	10.524	9.76738	10.2306	8.70292	9.54856	8.84325	8.29275	10.895	10.5982	8.67842	9.70747	10.544	9.38679	8.88978	9.39131	7.72259	10.0021	10.1217	10.4842	9.6526	7.76896	8.75656	8.57267	8.80593	9.95142	10.5956	10.1329	10.7279	10.105	9.78625	9.69529	9.4199	9.95488	9.80811	10.6775	10.6689	8.90148	9.28477	9.87018	10.0257	9.72845
0	0	0	0	0	0	0	0	UID300	NA	UID300	O60884	O60884	DNJA2_HUMAN	DNAJA2	DnaJ homolog subfamily A member 2	12.8571	11.6849	12.5398	13.1496	12.5966	12.6492	11.9068	12.2907	13.0098	12.7752	13.1665	13.0147	13.0136	13.2868	13.1857	12.9103	12.8576	11.8502	11.5139	12.6406	12.8215	12.6392	13.3175	12.6654	12.1374	12.2877	12.7171	12.6089	12.9378	13.4281	13.3037	13.1864	13.1858	13.4917	13.0308	12.2546	12.1447	12.5881	12.5733	12.8101	12.7606	12.4957	12.4657	13.2327	13.225	13.2605	13.2757	11.9544	12.8571	11.6849	12.5398	13.1496	12.5966	12.6492	11.9068	12.2907	13.0098	12.7752	13.1665	13.0147	13.0136	13.2868	13.1857	12.9103	12.8576	11.8502	11.5139	12.6406	12.8215	12.6392	13.3175	12.6654	12.1374	12.2877	12.7171	12.6089	12.9378	13.4281	13.3037	13.1864	13.1858	13.4917	13.0308	12.2546	12.1447	12.5881	12.5733	12.8101	12.7606	12.4957	12.4657	13.2327	13.225	13.2605	13.2757	11.9544
0	0	0	0	0	0	0	0	UID301	NA	UID301	O60885	O60885	BRD4_HUMAN	BRD4	Bromodomain-containing protein 4	9.31045	9.04899	9.13196	8.70288	10.1462	10.0856	8.82602	9.28753	8.93278	9.33714	9.8723	9.76628	9.9038	9.81335	9.1744	8.91215	NA	8.70715	8.56955	9.25393	9.33629	10.0554	9.51138	11.1158	9.07177	9.55796	8.93846	8.7401	9.77036	10.3409	9.55464	10.4271	8.14887	NA	9.70576	8.72805	9.06503	9.4333	9.35509	10.2591	10.7781	9.34695	9.06706	9.52117	NA	9.34778	NA	8.92792	9.31045	9.04899	9.13196	8.70288	10.1462	10.0856	8.82602	9.28753	8.93278	9.33714	9.8723	9.76628	9.9038	9.81335	9.1744	8.91215	7.84304	8.70715	8.56955	9.25393	9.33629	10.0554	9.51138	11.1158	9.07177	9.55796	8.93846	8.7401	9.77036	10.3409	9.55464	10.4271	8.14887	9.36347	9.70576	8.72805	9.06503	9.4333	9.35509	10.2591	10.7781	9.34695	9.06706	9.52117	9.43153	9.34778	9.81942	8.92792
1	0	1	1	0	0	0	0	UID304	16	UID304	O60934	O60934	NBN_HUMAN	NBN	Nibrin	12.1034	16.0264	16.7535	15.7681	15.6246	14.7238	16.2225	15.0202	12.1993	11.3673	11.8677	12.0701	11.9833	11.4989	11.5103	11.8718	11.8852	16.7393	15.5905	15.8459	15.0929	14.7842	11.9484	13.513	15.8379	14.813	12.0012	12.0601	12.169	12.2366	12.1487	11.9736	11.5034	12.0411	11.3681	17.1125	16.0032	16.4152	15.4405	15.6878	14.7258	16.1498	14.9727	11.7786	12.0411	12.2898	12.3723	16.9051	12.1034	16.0264	16.7535	15.7681	15.6246	14.7238	16.2225	15.0202	12.1993	11.3673	11.8677	12.0701	11.9833	11.4989	11.5103	11.8718	11.8852	16.7393	15.5905	15.8459	15.0929	14.7842	11.9484	13.513	15.8379	14.813	12.0012	12.0601	12.169	12.2366	12.1487	11.9736	11.5034	12.0411	11.3681	17.1125	16.0032	16.4152	15.4405	15.6878	14.7258	16.1498	14.9727	11.7786	12.0411	12.2898	12.3723	16.9051
0	0	0	0	0	0	0	0	UID305	NA	UID305	O60942	O60942	MCE1_HUMAN	RNGTT	mRNA-capping enzyme	12.0021	13.2626	14.3468	13.858	14.3219	13.8444	13.6557	13.1288	10.78	11.1426	11.0558	11.1763	11.5532	11.5758	10.8167	10.493	10.3816	13.641	12.8229	14.092	13.4674	14.1161	11.0497	13.2948	13.1409	12.4357	11.6934	11.0179	10.861	11.0662	11.0337	11.0272	10.5355	11.131	10.723	13.6981	12.7295	13.8225	13.047	13.8279	13.3805	13.5018	12.4991	10.7563	11.4496	12.3705	11.4022	13.6183	12.0021	13.2626	14.3468	13.858	14.3219	13.8444	13.6557	13.1288	10.78	11.1426	11.0558	11.1763	11.5532	11.5758	10.8167	10.493	10.3816	13.641	12.8229	14.092	13.4674	14.1161	11.0497	13.2948	13.1409	12.4357	11.6934	11.0179	10.861	11.0662	11.0337	11.0272	10.5355	11.131	10.723	13.6981	12.7295	13.8225	13.047	13.8279	13.3805	13.5018	12.4991	10.7563	11.4496	12.3705	11.4022	13.6183
0	0	0	0	0	0	0	0	UID306	NA	UID306	O75037	O75037	KI21B_HUMAN	KIF21B	Kinesin-like protein KIF21B	NA	8.70441	8.90085	10.118	8.92669	8.58757	8.80451	8.80917	9.74772	9.08336	9.84694	NA	9.91319	10.1816	10.1481	10.3531	NA	9.43821	8.63236	8.93493	9.47933	8.92906	10.0373	8.56297	NA	9.52044	9.42128	9.47653	10.1315	10.3006	9.70978	8.36865	NA	10.7134	8.18087	9.40968	9.56541	9.4308	9.88422	9.04988	9.073	9.01239	NA	9.43509	NA	9.56803	NA	8.48678	8.63888	8.70441	8.90085	10.118	8.92669	8.58757	8.80451	8.80917	9.74772	9.08336	9.84694	8.50641	9.91319	10.1816	10.1481	10.3531	8.15423	9.43821	8.63236	8.93493	9.47933	8.92906	10.0373	8.56297	8.59553	9.52044	9.42128	9.47653	10.1315	10.3006	9.70978	8.36865	8.79511	10.7134	8.18087	9.40968	9.56541	9.4308	9.88422	9.04988	9.073	9.01239	7.2917	9.43509	9.11006	9.56803	9.79261	8.48678
0	0	0	0	0	0	0	0	UID307	NA	UID307	O75063	O75063	XYLK_HUMAN	FAM20B	Glycosaminoglycan xylosylkinase	NA	9.29519	NA	10.6905	10.0179	9.88908	10.3389	10.8154	11.1447	NA	NA	10.8509	NA	NA	10.8211	11.908	NA	NA	10.1288	10.2966	10.2246	9.99932	NA	10.014	10.7887	10.8599	NA	NA	NA	10.8983	NA	10.9729	9.83324	10.6672	10.785	NA	NA	10.9393	9.81656	10.0719	NA	11.273	NA	10.3796	NA	NA	NA	NA	8.22092	9.29519	7.59694	10.6905	10.0179	9.88908	10.3389	10.8154	11.1447	8.51882	8.77803	10.8509	8.06954	8.47039	10.8211	11.908	9.28023	7.76599	10.1288	10.2966	10.2246	9.99932	8.90744	10.014	10.7887	10.8599	8.04426	7.60572	9.24117	10.8983	7.92678	10.9729	9.83324	10.6672	10.785	7.11993	6.72366	10.9393	9.81656	10.0719	8.25271	11.273	7.71072	10.3796	8.19845	9.36485	8.36224	7.28716
0	0	0	0	0	0	0	0	UID308	NA	UID308	O75083	O75083	WDR1_HUMAN	WDR1	WD repeat-containing protein 1	11.4352	10.9516	11.1607	11.6697	10.8018	10.7923	12.6442	12.6329	11.818	12.4283	11.8007	11.8282	11.2317	11.9211	11.093	12.5725	12.5026	10.8889	10.6648	10.8852	11.2673	10.6964	11.5951	13.0562	12.9455	13.0948	11.9138	12.3628	11.7679	11.9752	11.7303	11.6506	12.7217	11.6977	12.5365	11.1146	11.2481	11.786	11.3677	11.2808	11.0808	12.7017	12.8505	11.7867	11.6013	12.2054	12.4112	10.5654	11.4352	10.9516	11.1607	11.6697	10.8018	10.7923	12.6442	12.6329	11.818	12.4283	11.8007	11.8282	11.2317	11.9211	11.093	12.5725	12.5026	10.8889	10.6648	10.8852	11.2673	10.6964	11.5951	13.0562	12.9455	13.0948	11.9138	12.3628	11.7679	11.9752	11.7303	11.6506	12.7217	11.6977	12.5365	11.1146	11.2481	11.786	11.3677	11.2808	11.0808	12.7017	12.8505	11.7867	11.6013	12.2054	12.4112	10.5654
0	0	0	0	0	0	0	0	UID309	NA	UID309	O75122	O75122	CLAP2_HUMAN	CLASP2	CLIP-associating protein 2	11.5579	11.2161	10.915	11.0155	10.5697	10.6178	9.47284	10.5967	11.3969	11.6606	11.1414	12.2421	11.8062	10.7599	10.7624	10.0088	10.5389	11.4946	11.4463	10.3774	10.7081	10.0343	11.085	10.0802	10.4174	10.1265	11.7706	11.7676	11.2061	11.9414	10.8768	11.296	10.236	11.6133	10.5357	11.4441	11.3792	11.6492	11.3762	10.688	10.8534	10.1702	10.6317	10.4918	11.3529	10.7017	11.4317	11.0562	11.5579	11.2161	10.915	11.0155	10.5697	10.6178	9.47284	10.5967	11.3969	11.6606	11.1414	12.2421	11.8062	10.7599	10.7624	10.0088	10.5389	11.4946	11.4463	10.3774	10.7081	10.0343	11.085	10.0802	10.4174	10.1265	11.7706	11.7676	11.2061	11.9414	10.8768	11.296	10.236	11.6133	10.5357	11.4441	11.3792	11.6492	11.3762	10.688	10.8534	10.1702	10.6317	10.4918	11.3529	10.7017	11.4317	11.0562
0	0	0	0	-1	0	0	0	UID310	16	UID310	O75131	O75131	CPNE3_HUMAN	CPNE3	Copine-3	9.02721	11.2178	11.6593	11.4552	11.4496	11.1961	11.6387	11.7801	9.89965	10.9123	10.3919	10.6315	10.6378	10.2248	10.6261	11.169	11.1096	11.4035	11.0048	11.4318	10.9972	11.2693	10.4028	12.5613	11.9216	11.5278	10.0928	11.1926	10.5546	10.5029	10.8816	10.0031	10.6413	10.5695	11.1515	11.4332	11.1218	11.8369	11.1468	11.4862	11.218	12.0894	11.8475	10.7586	10.9995	11.0416	10.7665	11.0346	9.02721	11.2178	11.6593	11.4552	11.4496	11.1961	11.6387	11.7801	9.89965	10.9123	10.3919	10.6315	10.6378	10.2248	10.6261	11.169	11.1096	11.4035	11.0048	11.4318	10.9972	11.2693	10.4028	12.5613	11.9216	11.5278	10.0928	11.1926	10.5546	10.5029	10.8816	10.0031	10.6413	10.5695	11.1515	11.4332	11.1218	11.8369	11.1468	11.4862	11.218	12.0894	11.8475	10.7586	10.9995	11.0416	10.7665	11.0346
0	0	0	0	0	0	0	0	UID311	NA	UID311	O75132	O75132	ZBED4_HUMAN	ZBED4	Zinc finger BED domain-containing protein 4	NA	11.0037	10.5553	10.6259	10.4718	10.6595	10.8613	10.8481	NA	NA	10.4576	NA	NA	NA	NA	NA	NA	11.5339	11.1525	10.5442	10.7465	10.3111	NA	9.91906	10.2289	10.2987	NA	NA	9.37882	NA	9.81456	8.60672	NA	8.31596	NA	10.9855	10.5053	10.6608	10.6999	10.6343	10.5122	10.8067	10.876	NA	NA	NA	NA	10.851	9.22093	11.0037	10.5553	10.6259	10.4718	10.6595	10.8613	10.8481	8.73675	7.89034	10.4576	8.12857	9.42074	7.82096	8.62101	8.71736	8.96596	11.5339	11.1525	10.5442	10.7465	10.3111	9.2026	9.91906	10.2289	10.2987	8.34284	8.36052	9.37882	8.30749	9.81456	8.60672	9.04222	8.31596	8.23503	10.9855	10.5053	10.6608	10.6999	10.6343	10.5122	10.8067	10.876	8.48374	8.87497	9.3609	8.68156	10.851
0	0	0	0	0	0	0	0	UID312	NA	UID312	O75140	O75140	DEPD5_HUMAN	DEPDC5	GATOR complex protein DEPDC5	NA	11.8726	11.3064	10.9148	11.0885	11.2062	11.4617	11.4264	9.45514	NA	9.97649	10.3001	9.74787	NA	NA	NA	NA	12.1981	11.8106	11.1582	11.1162	11.0722	NA	10.6709	11.5012	11.4116	10.1442	9.55904	11.4356	9.67592	9.91601	10.2242	NA	NA	NA	12.6583	12.2621	11.6807	11.4301	11.3892	11.3935	11.9079	11.4008	9.67369	10.8253	9.71412	9.4214	11.6794	8.41726	11.8726	11.3064	10.9148	11.0885	11.2062	11.4617	11.4264	9.45514	7.90346	9.97649	10.3001	9.74787	8.9428	9.53712	9.2195	8.75333	12.1981	11.8106	11.1582	11.1162	11.0722	8.67754	10.6709	11.5012	11.4116	10.1442	9.55904	11.4356	9.67592	9.91601	10.2242	8.50419	8.51177	8.56332	12.6583	12.2621	11.6807	11.4301	11.3892	11.3935	11.9079	11.4008	9.67369	10.8253	9.71412	9.4214	11.6794
0	0	1	0	0	0	0	0	UID313	5	UID313	O75146	O75146	HIP1R_HUMAN	HIP1R	Huntingtin-interacting protein 1-related protein	11.8563	NA	NA	NA	8.77455	NA	8.84021	NA	12.0458	11.3833	12.3006	11.6831	12.2586	12.4797	12.5792	12.1386	12.0723	9.43404	NA	11.011	NA	9.3309	12.2133	NA	NA	NA	11.4265	11.5552	11.816	12.0829	12.3853	12.2555	12.0824	11.656	11.7682	NA	NA	NA	NA	10.6622	NA	NA	NA	12.5653	12.3301	12.1664	12.0542	7.51731	11.8563	7.74034	6.72559	8.09566	8.77455	6.73085	8.84021	7.55345	12.0458	11.3833	12.3006	11.6831	12.2586	12.4797	12.5792	12.1386	12.0723	9.43404	9.03349	11.011	6.89923	9.3309	12.2133	6.55904	6.73009	8.33766	11.4265	11.5552	11.816	12.0829	12.3853	12.2555	12.0824	11.656	11.7682	7.29733	8.42108	8.08948	7.89353	10.6622	7.34616	8.05416	7.28737	12.5653	12.3301	12.1664	12.0542	7.51731
0	0	0	0	0	0	0	0	UID314	NA	UID314	O75150	O75150	BRE1B_HUMAN	RNF40	E3 ubiquitin-protein ligase BRE1B	10.0597	10.1101	10.3382	10.2225	11.9742	11.8141	10.471	10.4538	10.3889	10.3824	10.5579	11.2692	10.8977	11.099	11.034	10.5299	10.0996	10.613	9.97101	10.7836	10.6807	12.0753	10.6488	11.5585	10.38	10.3833	10.576	10.1642	10.3335	10.7767	11.0462	10.9101	10.4489	10.8662	10.4488	10.6625	10.0311	10.7506	10.0618	12.0454	12.0886	10.4738	10.2288	10.6658	11.1552	10.8483	10.6772	10.3803	10.0597	10.1101	10.3382	10.2225	11.9742	11.8141	10.471	10.4538	10.3889	10.3824	10.5579	11.2692	10.8977	11.099	11.034	10.5299	10.0996	10.613	9.97101	10.7836	10.6807	12.0753	10.6488	11.5585	10.38	10.3833	10.576	10.1642	10.3335	10.7767	11.0462	10.9101	10.4489	10.8662	10.4488	10.6625	10.0311	10.7506	10.0618	12.0454	12.0886	10.4738	10.2288	10.6658	11.1552	10.8483	10.6772	10.3803
0	0	0	0	0	0	0	0	UID315	NA	UID315	O75152	A0A1B0GTU1;O75152	ZC11A_HUMAN	ZC3H11A	Zinc finger CCCH domain-containing protein 11A	10.1407	11.4396	11.8798	11.1238	12.1333	11.8015	12.9441	11.3847	9.47705	10.6433	NA	12.4866	11.0213	10.6633	10.4676	9.35987	10.6807	12.2699	10.7602	12.2659	10.9977	12.0197	10.9834	11.6391	12.4061	11.2112	12.1137	10.4996	NA	10.5282	10.6129	10.7064	10.1062	10.5701	10.1256	12.3141	10.7028	11.9069	10.8851	12.1153	12.1518	11.8555	10.848	10.5947	9.80597	NA	NA	13.4419	10.1407	11.4396	11.8798	11.1238	12.1333	11.8015	12.9441	11.3847	9.47705	10.6433	8.97607	12.4866	11.0213	10.6633	10.4676	9.35987	10.6807	12.2699	10.7602	12.2659	10.9977	12.0197	10.9834	11.6391	12.4061	11.2112	12.1137	10.4996	7.25897	10.5282	10.6129	10.7064	10.1062	10.5701	10.1256	12.3141	10.7028	11.9069	10.8851	12.1153	12.1518	11.8555	10.848	10.5947	9.80597	8.48363	8.82454	13.4419
-1	-1	-1	-1	0	0	0	0	UID316	1	UID316	O75165	O75165	DJC13_HUMAN	DNAJC13	DnaJ homolog subfamily C member 13	12.8979	12.474	10.1385	12.1123	10.2834	12.3337	10.3608	12.7537	13.4474	12.063	14.0783	12.2919	13.1183	13.7017	13.0313	13.4898	13.0411	10.6579	12.696	10.5815	12.64	9.9516	13.5018	12.4456	10.8553	13.0721	13.0671	12.3382	14.0423	13.2352	13.9185	13.2751	13.5529	12.4106	12.6805	10.6052	12.1684	10.7054	12.5703	10.3707	12.2747	10.83	12.9348	13.5172	12.9718	13.0368	12.3834	10.4172	12.8979	12.474	10.1385	12.1123	10.2834	12.3337	10.3608	12.7537	13.4474	12.063	14.0783	12.2919	13.1183	13.7017	13.0313	13.4898	13.0411	10.6579	12.696	10.5815	12.64	9.9516	13.5018	12.4456	10.8553	13.0721	13.0671	12.3382	14.0423	13.2352	13.9185	13.2751	13.5529	12.4106	12.6805	10.6052	12.1684	10.7054	12.5703	10.3707	12.2747	10.83	12.9348	13.5172	12.9718	13.0368	12.3834	10.4172
0	0	0	0	0	0	0	0	UID317	NA	UID317	O75170	O75170	PP6R2_HUMAN	PPP6R2	Serine/threonine-protein phosphatase 6 regulatory subunit 2	10.0729	9.39785	10.0277	10.1759	10.1155	9.82472	9.46176	9.27897	NA	10.045	NA	NA	10.0368	11.255	10.3439	9.55098	NA	9.90353	9.40516	10.151	10.0592	10.0337	NA	10.3229	9.52266	8.90821	9.91872	NA	10.329	NA	10.8504	10.5486	10.1424	10.4446	10.045	10.0933	10.0901	10.4437	10.0127	10.3817	10.3726	10.0244	9.75288	10.6152	10.4471	NA	NA	9.76604	10.0729	9.39785	10.0277	10.1759	10.1155	9.82472	9.46176	9.27897	9.00871	10.045	8.61575	9.13941	10.0368	11.255	10.3439	9.55098	8.93486	9.90353	9.40516	10.151	10.0592	10.0337	9.13373	10.3229	9.52266	8.90821	9.91872	9.13235	10.329	9.15013	10.8504	10.5486	10.1424	10.4446	10.045	10.0933	10.0901	10.4437	10.0127	10.3817	10.3726	10.0244	9.75288	10.6152	10.4471	9.00252	8.39844	9.76604
0	0	-1	-1	0	0	0	0	UID318	12	UID318	O75175	O75175	CNOT3_HUMAN	CNOT3	CCR4-NOT transcription complex subunit 3	11.0533	12.1988	11.7723	12.9114	11.1726	12.1725	11.5243	12.9131	10.813	10.7805	10.9726	10.8351	10.8886	10.6405	11.027	10.55	10.8395	11.1106	11.6368	11.2901	12.2901	10.5182	10.8134	11.5318	11.3438	12.1729	10.8081	11.053	11.0813	11.1222	10.6704	10.7729	11.0499	11.2047	10.6389	11.4079	12.0093	11.9504	12.5389	10.8035	11.8192	11.3789	12.3979	10.8367	11.3485	11.2624	11.1694	11.484	11.0533	12.1988	11.7723	12.9114	11.1726	12.1725	11.5243	12.9131	10.813	10.7805	10.9726	10.8351	10.8886	10.6405	11.027	10.55	10.8395	11.1106	11.6368	11.2901	12.2901	10.5182	10.8134	11.5318	11.3438	12.1729	10.8081	11.053	11.0813	11.1222	10.6704	10.7729	11.0499	11.2047	10.6389	11.4079	12.0093	11.9504	12.5389	10.8035	11.8192	11.3789	12.3979	10.8367	11.3485	11.2624	11.1694	11.484
0	0	0	0	0	0	0	0	UID319	NA	UID319	O75179	O75179	ANR17_HUMAN	ANKRD17	Ankyrin repeat domain-containing protein 17	11.6874	10.1004	9.749	9.78577	9.93915	10.2173	10.4231	10.9223	10.1601	10.2068	10.774	10.8675	9.72134	NA	NA	NA	NA	10.0027	10.2271	9.9142	10.287	9.93815	10.7396	9.50573	10.4766	10.3989	10.4309	NA	9.43025	NA	10.6036	9.38129	8.76883	NA	9.55125	10.0062	10.4615	10.2643	10.0776	9.88109	9.08301	9.99653	10.3488	NA	NA	NA	9.50139	10.3387	11.6874	10.1004	9.749	9.78577	9.93915	10.2173	10.4231	10.9223	10.1601	10.2068	10.774	10.8675	9.72134	8.7742	8.56154	8.72629	8.88125	10.0027	10.2271	9.9142	10.287	9.93815	10.7396	9.50573	10.4766	10.3989	10.4309	8.74185	9.43025	9.29789	10.6036	9.38129	8.76883	8.28622	9.55125	10.0062	10.4615	10.2643	10.0776	9.88109	9.08301	9.99653	10.3488	8.81863	8.88051	9.03504	9.50139	10.3387
0	0	0	0	0	0	0	0	UID320	NA	UID320	O75182	O75182	SIN3B_HUMAN	SIN3B	Paired amphipathic helix protein Sin3b	NA	11.0614	11.2681	11.1411	10.915	10.8378	10.5071	10.2308	NA	NA	NA	NA	11.4331	9.18425	9.69325	NA	10.8651	10.7833	10.5814	10.8159	10.7215	10.4904	NA	10.4172	10.5457	9.88372	NA	8.74068	NA	NA	NA	10.1541	NA	NA	NA	10.9671	10.7745	11.2829	11.0447	10.9337	11.0106	10.3444	10.4058	9.86344	NA	NA	NA	10.6683	8.75209	11.0614	11.2681	11.1411	10.915	10.8378	10.5071	10.2308	8.35621	7.35913	8.78383	8.89609	11.4331	9.18425	9.69325	8.98187	10.8651	10.7833	10.5814	10.8159	10.7215	10.4904	8.45548	10.4172	10.5457	9.88372	8.87002	8.74068	8.34026	8.73506	9.44451	10.1541	8.6028	8.60261	8.76381	10.9671	10.7745	11.2829	11.0447	10.9337	11.0106	10.3444	10.4058	9.86344	8.94001	9.05148	8.8472	10.6683
0	0	0	0	0	0	0	0	UID321	NA	UID321	O75190	O75190	DNJB6_HUMAN	DNAJB6	DnaJ homolog subfamily B member 6	NA	10.7625	10.2212	10.4309	10.533	10.2162	10.5843	10.991	NA	NA	NA	NA	NA	9.80061	NA	NA	NA	10.3163	10.4385	10.7967	10.3973	10.6702	9.14767	11.2989	10.6821	11.019	9.55973	NA	NA	NA	10.0122	10.0482	NA	10.9199	NA	10.4784	10.682	NA	10.0206	10.509	10.9619	10.8109	10.8685	NA	NA	NA	10.0607	10.482	8.70183	10.7625	10.2212	10.4309	10.533	10.2162	10.5843	10.991	8.66936	8.79197	8.17919	8.10866	9.69721	9.80061	8.54569	8.68491	8.93396	10.3163	10.4385	10.7967	10.3973	10.6702	9.14767	11.2989	10.6821	11.019	9.55973	7.88912	8.49401	7.89533	10.0122	10.0482	8.5056	10.9199	9.3423	10.4784	10.682	7.57017	10.0206	10.509	10.9619	10.8109	10.8685	8.60792	8.75311	9.04418	10.0607	10.482
0	0	0	0	0	0	0	0	UID322	NA	UID322	O75223	O75223	GGCT_HUMAN	GGCT	Gamma-glutamylcyclotransferase	9.76185	NA	NA	NA	8.73491	9.57586	9.6028	9.68929	8.76606	11.0981	NA	10.3927	11.2069	NA	NA	NA	9.83371	NA	NA	NA	9.08838	11.0767	10.1883	12.9917	NA	NA	NA	14.0056	NA	9.81109	9.90577	NA	10.0134	NA	9.80985	NA	10.0089	9.23936	8.75866	8.32398	NA	8.77937	NA	NA	10.0093	9.8743	11.7351	NA	9.76185	7.11441	8.09889	6.9269	8.73491	9.57586	9.6028	9.68929	8.76606	11.0981	8.03666	10.3927	11.2069	8.63089	8.73189	9.03496	9.83371	8.90941	6.46372	7.273	9.08838	11.0767	10.1883	12.9917	7.40406	7.62956	7.02468	14.0056	8.94	9.81109	9.90577	8.71076	10.0134	8.40158	9.80985	7.37163	10.0089	9.23936	8.75866	8.32398	7.47832	8.77937	8.08293	8.13839	10.0093	9.8743	11.7351	6.94982
0	0	0	0	0	0	0	0	UID323	NA	UID323	O75251	O75251	NDUS7_HUMAN	NDUFS7	NADH dehydrogenase [ubiquinone] iron-sulfur protein 7, mitochondrial	11.9254	11.6415	12.109	11.7826	11.7473	11.5301	12.0754	11.9265	12.0818	12.0285	12.1231	11.5341	12.1005	11.9481	12.2623	11.9197	12.3576	11.6623	11.7082	11.947	11.7652	11.618	11.4351	11.3016	12.0278	11.8944	11.5318	11.8426	11.9316	12.1738	11.6144	11.6559	11.7727	11.4586	12.2403	12.0395	11.9265	12.1158	11.8275	11.646	11.5885	11.986	11.9428	12.3356	11.7691	12.238	11.7374	11.6825	11.9254	11.6415	12.109	11.7826	11.7473	11.5301	12.0754	11.9265	12.0818	12.0285	12.1231	11.5341	12.1005	11.9481	12.2623	11.9197	12.3576	11.6623	11.7082	11.947	11.7652	11.618	11.4351	11.3016	12.0278	11.8944	11.5318	11.8426	11.9316	12.1738	11.6144	11.6559	11.7727	11.4586	12.2403	12.0395	11.9265	12.1158	11.8275	11.646	11.5885	11.986	11.9428	12.3356	11.7691	12.238	11.7374	11.6825
0	-1	0	0	0	0	0	0	UID324	9	UID324	O75290	O75290	Z780A_HUMAN	ZNF780A	Zinc finger protein 780A	NA	9.94649	NA	8.74583	9.04308	9.51682	9.01919	9.13034	NA	NA	NA	NA	NA	NA	NA	NA	NA	9.5024	9.94945	NA	10.0452	9.4684	NA	9.29683	9.21702	9.8238	NA	9.94441	NA	NA	NA	NA	NA	NA	NA	9.52261	9.51741	9.52067	9.09159	9.55977	9.28753	NA	9.96526	NA	NA	NA	NA	9.77074	8.2571	9.94649	6.88619	8.74583	9.04308	9.51682	9.01919	9.13034	9.11331	7.71916	9.01237	9.27712	8.51441	8.72083	8.6208	8.5422	9.07267	9.5024	9.94945	6.77388	10.0452	9.4684	8.77712	9.29683	9.21702	9.8238	8.10208	9.94441	8.02943	7.94978	8.62469	8.86527	8.95467	9.2176	8.56447	9.52261	9.51741	9.52067	9.09159	9.55977	9.28753	7.61317	9.96526	8.5101	8.99172	9.00774	9.46042	9.77074
0	0	0	0	0	0	0	0	UID325	NA	UID325	O75306	O75306	NDUS2_HUMAN	NDUFS2	NADH dehydrogenase [ubiquinone] iron-sulfur protein 2, mitochondrial	11.2662	10.7736	10.7206	10.6284	10.8741	10.6414	10.9337	10.9459	11.5063	11.4368	11.5827	10.7875	11.5603	11.1021	11.0676	11.7214	11.7887	10.8271	10.961	10.9889	10.6687	10.6092	11.4632	10.8585	10.9719	10.9734	10.9746	10.8647	11.1652	11.1372	11.075	10.7694	11.2241	11.0292	10.8682	10.7398	11.0407	10.844	10.7268	10.7871	10.629	10.7294	10.6682	11.1311	10.8121	11.5169	10.94	10.7589	11.2662	10.7736	10.7206	10.6284	10.8741	10.6414	10.9337	10.9459	11.5063	11.4368	11.5827	10.7875	11.5603	11.1021	11.0676	11.7214	11.7887	10.8271	10.961	10.9889	10.6687	10.6092	11.4632	10.8585	10.9719	10.9734	10.9746	10.8647	11.1652	11.1372	11.075	10.7694	11.2241	11.0292	10.8682	10.7398	11.0407	10.844	10.7268	10.7871	10.629	10.7294	10.6682	11.1311	10.8121	11.5169	10.94	10.7589
0	0	0	0	0	0	0	-1	UID326	11	UID326	O75319	O75319	DUS11_HUMAN	DUSP11	RNA/RNP complex-1-interacting phosphatase	11.5867	11.2374	9.91699	11.0472	10.5111	10.8271	10.3142	11.2931	10.9117	11.8252	11.0296	11.8486	11.6448	11.1399	11.133	10.5953	11.5788	11.8239	11.1985	10.4072	11.3318	10.5509	11.725	10.6895	10.6952	11.5706	11.3739	11.5312	10.6149	11.7913	10.9527	11.6825	10.8017	11.282	11.9288	10.2673	11.6259	10.5589	10.9513	11.0069	11.4735	10.6981	11.6925	10.9594	11.0309	NA	11.9663	10.0794	11.5867	11.2374	9.91699	11.0472	10.5111	10.8271	10.3142	11.2931	10.9117	11.8252	11.0296	11.8486	11.6448	11.1399	11.133	10.5953	11.5788	11.8239	11.1985	10.4072	11.3318	10.5509	11.725	10.6895	10.6952	11.5706	11.3739	11.5312	10.6149	11.7913	10.9527	11.6825	10.8017	11.282	11.9288	10.2673	11.6259	10.5589	10.9513	11.0069	11.4735	10.6981	11.6925	10.9594	11.0309	8.37612	11.9663	10.0794
0	0	0	0	0	0	0	0	UID327	NA	UID327	O75340	O75340	PDCD6_HUMAN	PDCD6	Programmed cell death protein 6	10.305	10.2895	10.038	10.2304	9.67713	9.732	9.65811	9.58878	10.4986	9.83466	10.4008	NA	10.2297	NA	10.0023	10.3026	10.8758	9.94967	10.0707	9.37308	9.6422	9.77862	10.0968	9.98708	10.0842	10.1028	10.3031	10.3606	10.5732	NA	10.1768	10.1855	9.62483	9.58538	10.4071	9.80405	10.1746	9.48814	9.59811	9.55922	9.84054	9.94737	9.48466	9.12994	10.0311	10.0824	10.3766	9.52113	10.305	10.2895	10.038	10.2304	9.67713	9.732	9.65811	9.58878	10.4986	9.83466	10.4008	8.94193	10.2297	9.41036	10.0023	10.3026	10.8758	9.94967	10.0707	9.37308	9.6422	9.77862	10.0968	9.98708	10.0842	10.1028	10.3031	10.3606	10.5732	8.56686	10.1768	10.1855	9.62483	9.58538	10.4071	9.80405	10.1746	9.48814	9.59811	9.55922	9.84054	9.94737	9.48466	9.12994	10.0311	10.0824	10.3766	9.52113
0	0	0	0	0	0	0	0	UID329	NA	UID329	O75348	O75348	VATG1_HUMAN	ATP6V1G1	V-type proton ATPase subunit G 1	10.4514	9.35375	9.37882	9.95609	9.81883	9.08685	9.83446	9.97311	10.5318	10.5361	9.81068	10.2895	10.2367	10.4955	10.3415	10.9129	11.3886	9.32623	9.07748	9.13631	8.46862	9.37597	10.7098	10.7298	10.2323	9.8333	10.1616	10.321	10.6414	10.0501	10.3463	10.5637	10.5951	10.3193	11.1346	10.0792	9.51503	9.94514	9.40856	9.92094	9.55463	10.0264	9.57466	10.3227	10.1373	10.3517	10.5765	8.96426	10.4514	9.35375	9.37882	9.95609	9.81883	9.08685	9.83446	9.97311	10.5318	10.5361	9.81068	10.2895	10.2367	10.4955	10.3415	10.9129	11.3886	9.32623	9.07748	9.13631	8.46862	9.37597	10.7098	10.7298	10.2323	9.8333	10.1616	10.321	10.6414	10.0501	10.3463	10.5637	10.5951	10.3193	11.1346	10.0792	9.51503	9.94514	9.40856	9.92094	9.55463	10.0264	9.57466	10.3227	10.1373	10.3517	10.5765	8.96426
0	0	0	0	0	0	0	0	UID330	NA	UID330	O75351	O75351	VPS4B_HUMAN	VPS4B	Vacuolar protein sorting-associated protein 4B	11.2752	10.379	10.5358	10.7138	11.0672	11.0047	10.2163	10.6595	11.639	11.5747	11.0017	11.7961	10.8844	11.5049	11.1547	10.8012	10.4883	9.88166	10.0307	10.3763	10.2711	11.1452	10.8682	11.7063	10.7175	10.684	11.3853	11.1526	9.75065	10.721	11.0525	10.8323	11.2397	11.213	10.7723	10.3154	10.293	10.4836	10.4294	10.7541	10.8731	10.711	10.6005	11.4125	10.3511	NA	NA	9.50104	11.2752	10.379	10.5358	10.7138	11.0672	11.0047	10.2163	10.6595	11.639	11.5747	11.0017	11.7961	10.8844	11.5049	11.1547	10.8012	10.4883	9.88166	10.0307	10.3763	10.2711	11.1452	10.8682	11.7063	10.7175	10.684	11.3853	11.1526	9.75065	10.721	11.0525	10.8323	11.2397	11.213	10.7723	10.3154	10.293	10.4836	10.4294	10.7541	10.8731	10.711	10.6005	11.4125	10.3511	8.68338	8.89815	9.50104
0	0	0	0	0	0	0	0	UID331	NA	UID331	O75352	O75352	MPU1_HUMAN	MPDU1	Mannose-P-dolichol utilization defect 1 protein	10.9257	11.3525	11.1775	10.954	11.0134	10.7312	11.2289	11.4462	10.7488	10.9352	10.0237	11.1804	10.6605	10.8815	10.1866	10.9714	11.0961	11.3294	11.1014	11.2293	11.0959	10.7606	11.0049	10.8755	11.28	11.436	11.0339	11.3014	10.5224	10.5953	10.8311	10.959	11.1717	10.3392	11.2154	11.5184	11.4857	11.2658	11.514	11.2689	11.1993	11.3061	11.3206	10.4834	10.9908	10.5409	11.2288	11.0403	10.9257	11.3525	11.1775	10.954	11.0134	10.7312	11.2289	11.4462	10.7488	10.9352	10.0237	11.1804	10.6605	10.8815	10.1866	10.9714	11.0961	11.3294	11.1014	11.2293	11.0959	10.7606	11.0049	10.8755	11.28	11.436	11.0339	11.3014	10.5224	10.5953	10.8311	10.959	11.1717	10.3392	11.2154	11.5184	11.4857	11.2658	11.514	11.2689	11.1993	11.3061	11.3206	10.4834	10.9908	10.5409	11.2288	11.0403
-1	-1	-1	0	-1	0	0	-1	UID332	11	UID332	O75367	O75367	H2AY_HUMAN	MACROH2A1	Core histone macro-H2A.1	11.0535	12.8407	10.7309	12.7307	10.8901	11.9752	10.6509	11.2465	11.3949	15.519	12.477	15.1478	13.9188	10.4901	12.1657	10.6099	13.1837	10.1872	12.6607	10.5268	12.273	10.8424	11.9424	13.3138	11.0626	11.6238	12.2385	14.4301	12.0195	12.5309	11.6826	13.105	10.6165	14.1776	12.8976	10.8073	11.9954	10.7377	11.7991	11.6499	13.4995	11.4374	11.5039	11.0072	12.353	10.9304	13.8463	11.2971	11.0535	12.8407	10.7309	12.7307	10.8901	11.9752	10.6509	11.2465	11.3949	15.519	12.477	15.1478	13.9188	10.4901	12.1657	10.6099	13.1837	10.1872	12.6607	10.5268	12.273	10.8424	11.9424	13.3138	11.0626	11.6238	12.2385	14.4301	12.0195	12.5309	11.6826	13.105	10.6165	14.1776	12.8976	10.8073	11.9954	10.7377	11.7991	11.6499	13.4995	11.4374	11.5039	11.0072	12.353	10.9304	13.8463	11.2971
0	0	0	0	0	0	0	0	UID334	NA	UID334	O75369	O75369	FLNB_HUMAN	FLNB	Filamin-B	10.694	9.98513	10.6009	10.8474	NA	9.33999	9.04796	9.48733	10.9932	NA	NA	11.2021	NA	8.78684	NA	10.6359	11.1014	9.1361	NA	10.3045	10.0452	NA	11.2013	10.4028	NA	8.91169	10.4354	11.5265	10.8665	11.5635	NA	11.9972	10.4957	NA	9.65981	10.8185	10.8332	10.7107	10.6351	10.2375	8.72241	NA	10.3086	10.1405	9.62856	9.87132	NA	9.83935	10.694	9.98513	10.6009	10.8474	7.21387	9.33999	9.04796	9.48733	10.9932	8.98846	9.38024	11.2021	8.85832	8.78684	8.94116	10.6359	11.1014	9.1361	6.9884	10.3045	10.0452	8.53484	11.2013	10.4028	8.24007	8.91169	10.4354	11.5265	10.8665	11.5635	7.84071	11.9972	10.4957	8.66387	9.65981	10.8185	10.8332	10.7107	10.6351	10.2375	8.72241	7.60002	10.3086	10.1405	9.62856	9.87132	9.12809	9.83935
0	0	0	0	0	0	0	0	UID335	NA	UID335	O75376	O75376	NCOR1_HUMAN	NCOR1	Nuclear receptor corepressor 1	12.5745	10.5331	11.062	10.6482	11.7831	11.8005	9.64711	10.264	11.809	11.4461	11.4312	11.937	11.3339	11.0588	11.274	10.9236	11.9946	10.5561	10.3009	11.1754	11.1396	11.8605	11.8194	11.4905	10.5642	10.3646	12.0045	11.8516	11.4709	11.735	11.3672	11.5325	11.2452	11.4112	10.5416	10.6724	10.7392	11.1264	10.7964	12.2436	12.2697	9.73254	10.4432	11.1013	10.8079	11.4345	NA	10.1234	12.5745	10.5331	11.062	10.6482	11.7831	11.8005	9.64711	10.264	11.809	11.4461	11.4312	11.937	11.3339	11.0588	11.274	10.9236	11.9946	10.5561	10.3009	11.1754	11.1396	11.8605	11.8194	11.4905	10.5642	10.3646	12.0045	11.8516	11.4709	11.735	11.3672	11.5325	11.2452	11.4112	10.5416	10.6724	10.7392	11.1264	10.7964	12.2436	12.2697	9.73254	10.4432	11.1013	10.8079	11.4345	8.15423	10.1234
0	0	0	0	0	0	0	0	UID336	NA	UID336	O75380	O75380	NDUS6_HUMAN	NDUFS6	NADH dehydrogenase [ubiquinone] iron-sulfur protein 6, mitochondrial	11.6077	9.57525	10.0798	10.8246	10.379	9.9188	9.73243	NA	11.7358	11.9399	NA	11.6707	11.6634	10.7945	NA	NA	11.4438	10.49	9.69315	9.68169	9.92596	9.98617	11.7887	9.07676	9.9264	9.91116	10.077	11.3231	NA	NA	10.9597	10.704	11.4845	11.7703	11.7685	NA	9.28091	9.84498	9.05891	9.80382	9.36841	NA	NA	11.6022	NA	10.8781	NA	9.06692	11.6077	9.57525	10.0798	10.8246	10.379	9.9188	9.73243	7.18339	11.7358	11.9399	8.89619	11.6707	11.6634	10.7945	8.64431	8.75838	11.4438	10.49	9.69315	9.68169	9.92596	9.98617	11.7887	9.07676	9.9264	9.91116	10.077	11.3231	9.00017	8.50767	10.9597	10.704	11.4845	11.7703	11.7685	8.29987	9.28091	9.84498	9.05891	9.80382	9.36841	6.28816	6.82576	11.6022	8.59852	10.8781	8.96842	9.06692
0	0	0	0	0	0	0	0	UID337	NA	UID337	O75381	O75381	PEX14_HUMAN	PEX14	Peroxisomal membrane protein PEX14	10.1853	13.5841	13.5001	13.3912	14.0176	14.1874	14.045	14.1198	9.54808	10.7051	12.1509	9.64399	11.0272	12.1065	12.3327	11.1495	11.2436	13.6446	13.6219	13.7229	13.7886	14.2546	11.4407	14.3898	14.3077	14.7187	11.2307	12.0452	12.0994	12.1311	12.472	11.8934	11.3887	11.3973	11.5378	13.6095	13.3763	13.713	13.229	14.3101	14.1895	14.5956	14.4796	12.1567	12.1914	NA	NA	13.4151	10.1853	13.5841	13.5001	13.3912	14.0176	14.1874	14.045	14.1198	9.54808	10.7051	12.1509	9.64399	11.0272	12.1065	12.3327	11.1495	11.2436	13.6446	13.6219	13.7229	13.7886	14.2546	11.4407	14.3898	14.3077	14.7187	11.2307	12.0452	12.0994	12.1311	12.472	11.8934	11.3887	11.3973	11.5378	13.6095	13.3763	13.713	13.229	14.3101	14.1895	14.5956	14.4796	12.1567	12.1914	8.91555	8.62408	13.4151
0	0	0	0	0	0	0	0	UID338	NA	UID338	O75390	O75390	CISY_HUMAN	CS	Citrate synthase, mitochondrial	11.8634	14.3037	14.438	13.7862	14.1102	13.693	13.4327	13.2845	11.9728	12.6608	12.362	12.228	12.3764	12.8345	13.0348	12.2433	12.1796	14.6823	14.2501	14.0451	13.7879	13.7884	12.1584	13.6993	13.0737	12.8565	12.2018	12.7079	12.0529	12.4009	13.0675	13.1995	12.3906	12.0133	12.6702	15.3135	14.4748	14.829	14.2073	14.4888	14.1721	13.85	13.4547	12.7214	12.8337	11.3995	12.221	14.5984	11.8634	14.3037	14.438	13.7862	14.1102	13.693	13.4327	13.2845	11.9728	12.6608	12.362	12.228	12.3764	12.8345	13.0348	12.2433	12.1796	14.6823	14.2501	14.0451	13.7879	13.7884	12.1584	13.6993	13.0737	12.8565	12.2018	12.7079	12.0529	12.4009	13.0675	13.1995	12.3906	12.0133	12.6702	15.3135	14.4748	14.829	14.2073	14.4888	14.1721	13.85	13.4547	12.7214	12.8337	11.3995	12.221	14.5984
-1	0	0	0	0	-1	0	0	UID339	1	UID339	O75394	O75394	RM33_HUMAN	MRPL33	39S ribosomal protein L33, mitochondrial	NA	9.67215	NA	NA	7.49217	8.37642	NA	9.36657	NA	9.66612	NA	9.54263	10.3373	NA	10.0288	NA	NA	NA	9.43867	7.23791	9.05658	8.14585	NA	7.86114	NA	9.23873	NA	10.0483	8.13368	10.4813	NA	9.70981	NA	10.0343	9.383	9.02141	9.89298	8.32922	9.80549	8.5821	9.58586	NA	9.72873	NA	10.0932	NA	9.67672	7.17771	7.51185	9.67215	7.38288	7.96249	7.49217	8.37642	7.72082	9.36657	8.94443	9.66612	8.32509	9.54263	10.3373	8.89051	10.0288	8.86153	8.1849	7.04878	9.43867	7.23791	9.05658	8.14585	9.11868	7.86114	9.05793	9.23873	8.95587	10.0483	8.13368	10.4813	8.83903	9.70981	8.29026	10.0343	9.383	9.02141	9.89298	8.32922	9.80549	8.5821	9.58586	8.34647	9.72873	8.58902	10.0932	8.92495	9.67672	7.17771
0	0	0	0	0	0	0	0	UID340	NA	UID340	O75396	O75396	SC22B_HUMAN	SEC22B	Vesicle-trafficking protein SEC22b	13.9222	14.6008	14.8486	13.9653	14.479	14.0274	14.5109	14.0051	14.2	13.5582	13.9764	13.3002	13.694	13.4489	13.4929	13.6521	13.5887	15.1923	14.4486	14.9295	14.351	14.2012	13.8519	13.8243	14.6445	14.1015	13.9357	13.4755	13.958	13.6171	13.693	13.5698	13.6247	13.5098	13.5877	15.0741	14.4358	15.173	14.3068	14.5348	14.1047	14.677	13.8038	13.5537	13.3839	13.5478	13.3165	14.9599	13.9222	14.6008	14.8486	13.9653	14.479	14.0274	14.5109	14.0051	14.2	13.5582	13.9764	13.3002	13.694	13.4489	13.4929	13.6521	13.5887	15.1923	14.4486	14.9295	14.351	14.2012	13.8519	13.8243	14.6445	14.1015	13.9357	13.4755	13.958	13.6171	13.693	13.5698	13.6247	13.5098	13.5877	15.0741	14.4358	15.173	14.3068	14.5348	14.1047	14.677	13.8038	13.5537	13.3839	13.5478	13.3165	14.9599
0	0	0	0	0	0	0	0	UID341	NA	UID341	O75398	O75398	DEAF1_HUMAN	DEAF1	Deformed epidermal autoregulatory factor 1 homolog	NA	NA	8.58279	NA	8.81282	9.05898	NA	NA	NA	NA	NA	NA	NA	NA	NA	NA	NA	NA	NA	7.9042	8.48538	8.26767	NA	8.42261	NA	NA	NA	NA	9.23675	NA	NA	9.25512	NA	NA	NA	NA	NA	8.81147	NA	9.00261	9.65242	NA	NA	NA	NA	NA	NA	NA	8.25578	7.90909	8.58279	7.11151	8.81282	9.05898	8.82593	6.9552	8.51159	8.53278	8.6174	7.78445	8.6507	9.30982	8.7343	8.77675	8.49773	7.26786	7.85362	7.9042	8.48538	8.26767	8.93939	8.42261	8.12775	7.94874	7.60597	8.63827	9.23675	9.10083	9.22574	9.25512	8.83694	9.2409	8.31613	7.96312	7.54059	8.81147	7.7676	9.00261	9.65242	7.49948	8.22549	9.56052	8.39588	8.28876	8.902	7.21328
0	0	0	0	0	0	0	0	UID342	NA	UID342	O75400	O75400	PR40A_HUMAN	PRPF40A	Pre-mRNA-processing factor 40 homolog A	13.2265	13.2948	13.292	13.4567	14.2028	13.9909	13.9081	14.0764	13.5582	13.1306	13.7365	13.6474	13.5718	14.0968	14.188	14.2653	14.4783	13.2699	13.2913	13.8061	13.7223	14.4666	13.1652	14.1025	14.4127	14.3892	13.1043	13.1819	13.7211	13.9366	13.9215	13.4363	13.9339	13.4369	13.9429	13.2335	13.1392	13.3083	13.4075	14.3304	14.2592	14.1906	14.5197	13.9837	13.4672	14.3275	14.6228	13.0289	13.2265	13.2948	13.292	13.4567	14.2028	13.9909	13.9081	14.0764	13.5582	13.1306	13.7365	13.6474	13.5718	14.0968	14.188	14.2653	14.4783	13.2699	13.2913	13.8061	13.7223	14.4666	13.1652	14.1025	14.4127	14.3892	13.1043	13.1819	13.7211	13.9366	13.9215	13.4363	13.9339	13.4369	13.9429	13.2335	13.1392	13.3083	13.4075	14.3304	14.2592	14.1906	14.5197	13.9837	13.4672	14.3275	14.6228	13.0289
0	0	0	0	0	0	0	0	UID343	NA	UID343	O75410	O95359;O75410	TACC1_HUMAN	TACC1	Transforming acidic coiled-coil-containing protein 1	NA	8.7	9.64539	9.44065	NA	8.77674	9.23055	8.81806	NA	NA	9.46358	NA	NA	NA	NA	NA	NA	8.61529	8.99609	9.23415	9.11659	8.9382	NA	NA	8.79356	9.1713	NA	NA	NA	NA	NA	NA	NA	9.51288	NA	8.79623	8.89493	9.67819	9.56416	9.38221	9.19505	NA	10.1805	NA	NA	NA	NA	9.51956	8.40192	8.7	9.64539	9.44065	7.31803	8.77674	9.23055	8.81806	8.22436	8.45293	9.46358	7.96675	7.93323	8.78549	8.80002	8.53933	9.2926	8.61529	8.99609	9.23415	9.11659	8.9382	8.41437	7.64709	8.79356	9.1713	8.00976	7.81308	9.34919	8.8847	8.33184	8.622	8.70769	9.51288	8.43522	8.79623	8.89493	9.67819	9.56416	9.38221	9.19505	8.06429	10.1805	8.10276	8.56007	8.61733	8.85353	9.51956
0	0	0	0	0	0	0	0	UID344	NA	UID344	O75417	O75417	DPOLQ_HUMAN	POLQ	DNA polymerase theta	NA	6.99932	8.41696	8.74393	7.90298	NA	NA	NA	NA	NA	NA	NA	NA	NA	NA	NA	NA	NA	7.4703	8.08014	8.78571	7.17762	NA	7.50744	NA	NA	NA	NA	NA	NA	NA	NA	NA	NA	NA	NA	NA	NA	8.02256	8.11281	8.86686	NA	8.17386	NA	8.64594	NA	NA	NA	8.42062	6.99932	8.41696	8.74393	7.90298	7.88308	6.69506	8.45395	8.31271	8.62683	9.27055	7.90307	9.03547	9.17995	8.73561	8.5582	8.80569	8.07695	7.4703	8.08014	8.78571	7.17762	9.03402	7.50744	7.76913	7.35741	9.31978	8.44315	9.21852	8.85018	8.75661	7.55401	8.30172	8.46438	9.32445	6.63544	7.37952	7.51073	8.02256	8.11281	8.86686	8.10688	8.17386	8.72998	8.64594	8.73759	8.66361	7.6789
0	0	0	0	0	0	0	0	UID345	NA	UID345	O75419	O75419	CDC45_HUMAN	CDC45	Cell division control protein 45 homolog	NA	NA	NA	NA	8.88697	8.91617	NA	7.74408	NA	NA	NA	NA	NA	NA	NA	NA	NA	NA	NA	NA	8.82243	9.64212	NA	8.86067	8.93412	8.95009	NA	NA	NA	NA	NA	NA	NA	NA	NA	NA	8.6808	NA	NA	9.36393	9.1187	NA	NA	NA	NA	NA	NA	NA	8.40808	7.25023	8.32775	6.80197	8.88697	8.91617	7.24821	7.74408	9.27151	8.0232	8.21614	7.6707	8.152	9.60488	8.66427	8.98894	8.99134	7.69121	7.68373	7.29511	8.82243	9.64212	9.23307	8.86067	8.93412	8.95009	8.96831	8.71988	9.11392	8.8433	8.41222	8.02246	8.97769	8.00127	7.76476	8.28463	8.6808	7.59548	7.41575	9.36393	9.1187	8.07457	7.29329	8.52502	8.68135	9.25653	8.60985	7.21978
0	0	0	0	0	0	0	0	UID346	NA	UID346	O75420	O75420	GGYF1_HUMAN	GIGYF1	GRB10-interacting GYF protein 1	11.74	9.47567	10.0902	9.97134	9.60994	9.59591	NA	NA	9.93637	10.7548	NA	11.5118	NA	NA	NA	NA	9.85528	9.65772	9.67557	9.69004	9.89581	9.58758	NA	12.2611	NA	NA	11.2256	10.3517	NA	10.9997	10.0148	10.067	NA	NA	NA	10.1866	9.99329	9.66611	9.75278	9.46456	9.7845	NA	NA	NA	NA	NA	NA	9.30651	11.74	9.47567	10.0902	9.97134	9.60994	9.59591	6.28636	6.87986	9.93637	10.7548	8.21679	11.5118	9.42543	9.21749	8.19757	8.28903	9.85528	9.65772	9.67557	9.69004	9.89581	9.58758	8.8529	12.2611	7.47998	7.97618	11.2256	10.3517	9.30713	10.9997	10.0148	10.067	9.15407	8.5932	8.83153	10.1866	9.99329	9.66611	9.75278	9.46456	9.7845	9.17636	8.62156	9.10216	9.00105	8.7851	8.35283	9.30651
0	0	0	0	0	0	0	0	UID347	NA	UID347	O75425	O75425	MSPD3_HUMAN	MOSPD3	Motile sperm domain-containing protein 3	NA	9.78083	10.6765	10.7231	10.2416	10.4164	8.60476	7.91832	9.74894	NA	10.1691	NA	9.47487	NA	NA	NA	NA	9.92115	9.19701	10.4669	10.7106	10.2916	NA	10.0348	9.2746	8.48009	NA	NA	9.56116	NA	8.55089	8.66608	NA	8.72683	NA	8.86462	9.84435	10.5202	9.99509	10.242	9.96423	9.28206	8.42001	NA	10.1222	NA	NA	9.53112	7.64584	9.78083	10.6765	10.7231	10.2416	10.4164	8.60476	7.91832	9.74894	8.69332	10.1691	8.70922	9.47487	8.54887	8.68161	7.99195	9.27733	9.92115	9.19701	10.4669	10.7106	10.2916	8.68586	10.0348	9.2746	8.48009	8.4465	8.03353	9.56116	8.26575	8.55089	8.66608	9.09601	8.72683	7.90504	8.86462	9.84435	10.5202	9.99509	10.242	9.96423	9.28206	8.42001	7.96254	10.1222	9.73486	8.81051	9.53112
0	0	0	0	0	0	0	0	UID348	NA	UID348	O75427	O75427	LRCH4_HUMAN	LRCH4	Leucine-rich repeat and calponin homology domain-containing protein 4	12.0751	13.4692	12.5075	12.4985	11.9601	11.6048	11.8172	11.5309	12.1035	11.8937	11.9583	11.7408	11.9685	11.7382	11.7724	12.3785	11.7357	13.3025	13.1883	12.1895	11.7353	11.6111	11.3406	11.1146	11.6686	11.1843	12.0637	12.5206	11.4052	12.0832	11.6288	11.4463	11.226	12.2557	11.422	13.1825	13.3798	11.9228	11.4432	11.5478	11.3614	11.8386	11.258	12.2402	11.9175	11.4643	11.1239	13.7095	12.0751	13.4692	12.5075	12.4985	11.9601	11.6048	11.8172	11.5309	12.1035	11.8937	11.9583	11.7408	11.9685	11.7382	11.7724	12.3785	11.7357	13.3025	13.1883	12.1895	11.7353	11.6111	11.3406	11.1146	11.6686	11.1843	12.0637	12.5206	11.4052	12.0832	11.6288	11.4463	11.226	12.2557	11.422	13.1825	13.3798	11.9228	11.4432	11.5478	11.3614	11.8386	11.258	12.2402	11.9175	11.4643	11.1239	13.7095
0	0	0	0	0	0	0	0	UID349	NA	UID349	O75431	O75431	MTX2_HUMAN	MTX2	Metaxin-2	13.022	11.2609	10.6292	11.0268	10.0911	10.5297	10.4811	11.3604	13.3495	13.025	12.7714	13.2906	12.7113	12.0872	12.4121	12.6897	12.8519	10.5956	11.219	10.6877	10.803	10.5261	12.7648	10.1852	10.7823	10.8234	13.0501	13.1879	12.3915	12.8504	12.77	12.743	12.7678	12.6697	12.9199	10.8183	11.3749	10.4216	10.9297	10.2365	10.4334	10.8972	10.7739	12.7778	12.7661	12.8009	12.818	10.7222	13.022	11.2609	10.6292	11.0268	10.0911	10.5297	10.4811	11.3604	13.3495	13.025	12.7714	13.2906	12.7113	12.0872	12.4121	12.6897	12.8519	10.5956	11.219	10.6877	10.803	10.5261	12.7648	10.1852	10.7823	10.8234	13.0501	13.1879	12.3915	12.8504	12.77	12.743	12.7678	12.6697	12.9199	10.8183	11.3749	10.4216	10.9297	10.2365	10.4334	10.8972	10.7739	12.7778	12.7661	12.8009	12.818	10.7222
0	0	0	0	0	0	0	0	UID350	NA	UID350	O75439	O75439	MPPB_HUMAN	PMPCB	Mitochondrial-processing peptidase subunit beta	NA	NA	9.34127	9.17437	10.0412	9.62211	8.95017	9.79043	NA	9.7196	NA	NA	NA	NA	NA	NA	NA	8.30716	NA	8.8968	8.97078	9.62579	NA	10.0863	9.76078	9.31696	NA	NA	NA	11.0515	NA	NA	NA	NA	NA	9.06263	8.72322	8.50706	8.8174	9.6211	10.1577	10.1147	10.0427	NA	9.96767	NA	NA	8.22111	8.60778	7.29201	9.34127	9.17437	10.0412	9.62211	8.95017	9.79043	8.58627	9.7196	9.47772	8.64749	9.02648	9.3142	8.71085	8.67158	8.35321	8.30716	8.27673	8.8968	8.97078	9.62579	8.29116	10.0863	9.76078	9.31696	8.71098	9.4438	8.64307	11.0515	8.68846	8.04274	8.53144	8.82526	8.28355	9.06263	8.72322	8.50706	8.8174	9.6211	10.1577	10.1147	10.0427	8.8703	9.96767	9.05961	9.08334	8.22111
0	0	0	0	0	0	0	0	UID351	NA	UID351	O75444	O75444	MAF_HUMAN	MAF	Transcription factor Maf	NA	9.24624	9.58738	NA	10.2795	10.3095	10.5824	9.96412	NA	NA	NA	NA	NA	NA	NA	NA	NA	8.38333	8.70817	8.88341	9.1593	9.49003	NA	8.87516	10.1144	9.18544	NA	NA	NA	NA	NA	NA	NA	NA	NA	8.2027	8.73481	8.63161	9.17143	9.61475	9.20204	9.83377	9.64878	NA	NA	NA	NA	8.9085	8.45079	9.24624	9.58738	7.37557	10.2795	10.3095	10.5824	9.96412	8.68571	8.60643	8.76463	8.25861	8.96407	8.59929	8.63553	8.27276	8.67353	8.38333	8.70817	8.88341	9.1593	9.49003	8.39597	8.87516	10.1144	9.18544	8.62143	8.9854	8.53582	8.5584	8.54063	8.01752	8.01467	8.91589	8.71372	8.2027	8.73481	8.63161	9.17143	9.61475	9.20204	9.83377	9.64878	8.65197	8.39418	8.78318	9.12761	8.9085
0	0	0	0	1	0	0	0	UID352	16	UID352	O75446	O75446	SAP30_HUMAN	SAP30	Histone deacetylase complex subunit SAP30	10.6461	10.7422	11.4369	10.9244	11.557	11.0922	11.2252	11.0129	10.9689	NA	9.43724	9.89528	NA	10.4869	NA	9.3594	NA	10.6759	10.6007	11.4134	10.9366	11.7382	10.4038	10.8673	10.8025	10.7412	10.6503	NA	10.7267	NA	NA	NA	NA	10.1233	10.7976	10.8812	10.851	11.468	11.0792	11.5042	10.9635	10.9472	10.6214	9.2047	NA	10.3614	11.0994	11.2831	10.6461	10.7422	11.4369	10.9244	11.557	11.0922	11.2252	11.0129	10.9689	7.70453	9.43724	9.89528	9.0125	10.4869	9.30868	9.3594	8.27811	10.6759	10.6007	11.4134	10.9366	11.7382	10.4038	10.8673	10.8025	10.7412	10.6503	8.1045	10.7267	8.68903	9.07691	8.87223	8.65087	10.1233	10.7976	10.8812	10.851	11.468	11.0792	11.5042	10.9635	10.9472	10.6214	9.2047	9.06125	10.3614	11.0994	11.2831
1	1	1	1	0	0	0	0	UID353	2	UID353	O75448	O75448	MED24_HUMAN	MED24	Mediator of RNA polymerase II transcription subunit 24	10.7258	11.359	12.4651	11.1305	12.2112	11.1496	12.663	11.5176	10.8042	10.3345	10.4488	10.0834	9.75721	10.7224	10.7588	10.6927	10.9854	12.5128	11.7097	12.8004	11.269	12.2197	10.5098	10.9748	12.7196	11.5375	10.3531	10.5651	9.99917	10.8411	10.4134	9.92819	10.4331	10.8491	10.0607	12.3426	10.8746	11.79	10.739	11.8228	10.8902	12.5361	11.1654	10.5575	10.9024	10.5087	10.5814	12.9417	10.7258	11.359	12.4651	11.1305	12.2112	11.1496	12.663	11.5176	10.8042	10.3345	10.4488	10.0834	9.75721	10.7224	10.7588	10.6927	10.9854	12.5128	11.7097	12.8004	11.269	12.2197	10.5098	10.9748	12.7196	11.5375	10.3531	10.5651	9.99917	10.8411	10.4134	9.92819	10.4331	10.8491	10.0607	12.3426	10.8746	11.79	10.739	11.8228	10.8902	12.5361	11.1654	10.5575	10.9024	10.5087	10.5814	12.9417
0	0	0	0	0	0	0	0	UID354	NA	UID354	O75467	O75467	Z324A_HUMAN	ZNF324	Zinc finger protein 324A	NA	9.90973	9.00637	8.68796	9.83572	9.70915	10.017	9.87933	NA	NA	NA	NA	NA	NA	10.5451	NA	NA	10.2943	9.41539	9.34515	9.36913	9.92612	NA	10.0919	10.0737	9.84445	NA	10.1476	NA	NA	NA	9.5397	NA	NA	9.91054	10.0579	9.66462	9.85468	9.59274	9.7391	10.0485	9.90534	9.89949	NA	NA	NA	NA	9.6822	8.47938	9.90973	9.00637	8.68796	9.83572	9.70915	10.017	9.87933	8.99313	8.05829	8.37571	9.18501	8.40219	8.98296	10.5451	8.06009	8.81549	10.2943	9.41539	9.34515	9.36913	9.92612	8.63619	10.0919	10.0737	9.84445	8.99567	10.1476	8.46639	8.86149	8.541	9.5397	7.62839	9.06393	9.91054	10.0579	9.66462	9.85468	9.59274	9.7391	10.0485	9.90534	9.89949	8.69865	9.03102	9.47662	8.90488	9.6822
1	1	1	0	0	0	0	0	UID355	2	UID355	O75475	O75475	PSIP1_HUMAN	PSIP1	PC4 and SFRS1-interacting protein	11.3212	11.5101	12.4967	11.284	12.6103	11.3297	12.3575	11.404	11.6967	12.0366	11.6248	11.6249	11.8972	11.806	11.5448	11.1898	11.4499	12.1782	11.202	12.7083	11.4085	12.4528	11.7344	10.9897	12.1347	11.385	12.39	12.1178	11.8838	11.4687	11.9575	11.7883	10.907	11.542	11.7146	13.2146	11.6196	12.8964	11.2486	13.0791	12.3151	12.1735	11.8095	11.0397	10.9213	10.7204	11.0258	12.7987	11.3212	11.5101	12.4967	11.284	12.6103	11.3297	12.3575	11.404	11.6967	12.0366	11.6248	11.6249	11.8972	11.806	11.5448	11.1898	11.4499	12.1782	11.202	12.7083	11.4085	12.4528	11.7344	10.9897	12.1347	11.385	12.39	12.1178	11.8838	11.4687	11.9575	11.7883	10.907	11.542	11.7146	13.2146	11.6196	12.8964	11.2486	13.0791	12.3151	12.1735	11.8095	11.0397	10.9213	10.7204	11.0258	12.7987
0	0	0	0	0	0	0	0	UID356	NA	UID356	O75477	O75477	ERLN1_HUMAN	ERLIN1	Erlin-1	9.38388	16.3153	16.081	16.001	16.0734	16.2414	16.4645	16.4495	10.3213	9.67935	NA	NA	NA	13.8386	10.6307	10.5777	NA	16.35	15.9419	15.9232	15.8311	15.6625	NA	15.4743	16.3077	15.9358	10.3055	9.96063	9.94551	NA	10.6823	10.2265	10.0749	NA	10.3242	16.2719	15.8318	16.1754	15.8296	15.8421	15.9393	16.7965	16.5813	9.57742	11.5063	NA	9.79117	15.8714	9.38388	16.3153	16.081	16.001	16.0734	16.2414	16.4645	16.4495	10.3213	9.67935	8.81783	8.22179	8.53404	13.8386	10.6307	10.5777	8.55874	16.35	15.9419	15.9232	15.8311	15.6625	8.77753	15.4743	16.3077	15.9358	10.3055	9.96063	9.94551	8.71872	10.6823	10.2265	10.0749	8.40973	10.3242	16.2719	15.8318	16.1754	15.8296	15.8421	15.9393	16.7965	16.5813	9.57742	11.5063	9.19935	9.79117	15.8714
0	0	0	0	0	0	0	0	UID357	NA	UID357	O75489	O75489	NDUS3_HUMAN	NDUFS3	NADH dehydrogenase [ubiquinone] iron-sulfur protein 3, mitochondrial	11.1632	10.9001	10.7659	10.7386	10.853	10.6446	10.8577	11.0392	11.886	11.3434	11.2428	11.2385	11.691	11.3718	11.3708	11.4862	11.9047	10.7077	10.9455	10.8037	10.9403	10.8074	11.338	10.9241	10.914	11.0685	10.9214	11.2809	10.9813	11.4179	11.2655	11.1777	11.121	10.8945	11.2587	10.7515	10.7281	10.5277	10.9157	10.6779	10.6195	11.1367	10.4991	11.3697	11.2781	11.3461	11.1569	10.6041	11.1632	10.9001	10.7659	10.7386	10.853	10.6446	10.8577	11.0392	11.886	11.3434	11.2428	11.2385	11.691	11.3718	11.3708	11.4862	11.9047	10.7077	10.9455	10.8037	10.9403	10.8074	11.338	10.9241	10.914	11.0685	10.9214	11.2809	10.9813	11.4179	11.2655	11.1777	11.121	10.8945	11.2587	10.7515	10.7281	10.5277	10.9157	10.6779	10.6195	11.1367	10.4991	11.3697	11.2781	11.3461	11.1569	10.6041
-1	-1	0	-1	-1	-1	0	-1	UID358	3	UID358	O75494	O75494	SRS10_HUMAN	SRSF10	Serine/arginine-rich splicing factor 10	NA	13.2928	11.7583	13.7596	13.5821	15.101	12.8137	14.628	10.6576	11.9452	11.0124	11.1905	12.2833	11.0541	12.9287	11.063	12.6742	10.6704	14.4621	12.9217	15.2659	14.1398	NA	15.7744	12.4682	14.9659	NA	11.6419	NA	11.4133	10.811	12.9281	10.7743	11.7588	12.9212	10.6929	13.859	11.1761	14.5448	13.9697	15.812	12.312	15.4083	10.9699	12.1431	NA	12.3418	11.3141	7.72381	13.2928	11.7583	13.7596	13.5821	15.101	12.8137	14.628	10.6576	11.9452	11.0124	11.1905	12.2833	11.0541	12.9287	11.063	12.6742	10.6704	14.4621	12.9217	15.2659	14.1398	9.16042	15.7744	12.4682	14.9659	8.16504	11.6419	8.57581	11.4133	10.811	12.9281	10.7743	11.7588	12.9212	10.6929	13.859	11.1761	14.5448	13.9697	15.812	12.312	15.4083	10.9699	12.1431	9.20667	12.3418	11.3141
0	0	0	0	0	0	0	0	UID359	NA	UID359	O75506	O75506	HSBP1_HUMAN	HSBP1	Heat shock factor-binding protein 1	10.4977	NA	NA	NA	8.54058	9.2437	9.19376	NA	10.3361	10.3998	10.455	NA	10.5058	NA	NA	9.67869	NA	NA	NA	NA	NA	9.02406	NA	9.21651	NA	NA	NA	NA	10.7866	NA	NA	10.2106	10.3431	10.2982	9.88048	NA	NA	NA	NA	8.9592	9.40289	NA	NA	NA	10.3857	10.9308	NA	NA	10.4977	7.92839	8.20558	8.73099	8.54058	9.2437	9.19376	7.19723	10.3361	10.3998	10.455	8.74379	10.5058	9.53621	7.85801	9.67869	9.15117	6.57371	8.11282	6.49915	7.03775	9.02406	8.92846	9.21651	8.3969	7.30715	8.43003	8.59551	10.7866	8.5544	8.51258	10.2106	10.3431	10.2982	9.88048	8.6667	8.1249	7.22796	8.68785	8.9592	9.40289	8.6541	8.2094	8.60376	10.3857	10.9308	9.97132	7.41308
0	0	0	0	0	0	0	0	UID360	NA	UID360	O75521	O75521	ECI2_HUMAN	ECI2	Enoyl-CoA delta isomerase 2	10.5962	NA	9.18176	NA	NA	NA	9.00347	NA	10.6306	10.6219	10.2467	9.97331	10.5694	10.8428	10.6317	10.3828	NA	8.87976	9.04433	8.8093	8.72029	8.6046	10.7597	NA	9.92037	9.85503	10.6371	10.2597	10.8022	10.726	10.9357	10.866	10.7061	NA	10.5643	9.81015	9.77735	9.44313	9.40712	9.47746	9.36742	10.4	9.69273	10.4848	NA	10.3175	NA	8.56115	10.5962	7.82681	9.18176	7.48943	8.6724	6.96035	9.00347	9.07977	10.6306	10.6219	10.2467	9.97331	10.5694	10.8428	10.6317	10.3828	8.79776	8.87976	9.04433	8.8093	8.72029	8.6046	10.7597	7.03198	9.92037	9.85503	10.6371	10.2597	10.8022	10.726	10.9357	10.866	10.7061	8.94494	10.5643	9.81015	9.77735	9.44313	9.40712	9.47746	9.36742	10.4	9.69273	10.4848	8.93163	10.3175	9.02068	8.56115
0	0	0	0	0	0	0	0	UID361	NA	UID361	O75529	O75529	TAF5L_HUMAN	TAF5L	TAF5-like RNA polymerase II p300/CBP-associated factor-associated factor 65 kDa subunit 5L	9.53964	9.23572	9.56866	9.81333	10.5454	10.521	9.83598	9.5762	10.507	9.02511	9.92541	10.4548	10.3932	NA	9.96702	NA	9.88693	10.0997	9.1828	10.1208	9.83383	10.6127	9.9757	10.4876	9.76501	9.52058	10.2464	10.0136	10.3271	9.85543	NA	10.0736	9.949	9.13477	9.70451	10.5136	9.93414	10.5502	9.87314	10.943	10.7358	10.1603	9.16508	10.0878	NA	9.45235	NA	9.93567	9.53964	9.23572	9.56866	9.81333	10.5454	10.521	9.83598	9.5762	10.507	9.02511	9.92541	10.4548	10.3932	8.69513	9.96702	8.95052	9.88693	10.0997	9.1828	10.1208	9.83383	10.6127	9.9757	10.4876	9.76501	9.52058	10.2464	10.0136	10.3271	9.85543	8.76637	10.0736	9.949	9.13477	9.70451	10.5136	9.93414	10.5502	9.87314	10.943	10.7358	10.1603	9.16508	10.0878	8.12818	9.45235	9.65694	9.93567
0	0	0	0	0	0	0	0	UID362	NA	UID362	O75530	O75530	EED_HUMAN	EED	Polycomb protein EED	9.73618	11.3754	11.645	11.4129	12.0017	11.697	12.2308	12.4487	NA	11.0613	NA	NA	11.7889	NA	10.6488	10.7332	NA	11.8572	11.6587	12.0366	11.7044	12.0937	NA	11.7151	12.132	12.1915	NA	NA	8.82363	NA	10.4913	11.5337	NA	10.5653	10.6465	11.3228	10.9043	11.3664	11.1188	11.8702	11.7099	12.0221	12.2363	9.98728	10.4112	NA	11.9916	11.6612	9.73618	11.3754	11.645	11.4129	12.0017	11.697	12.2308	12.4487	8.0951	11.0613	8.62736	8.37298	11.7889	9.12662	10.6488	10.7332	9.22294	11.8572	11.6587	12.0366	11.7044	12.0937	8.05072	11.7151	12.132	12.1915	8.62203	8.6439	8.82363	8.03674	10.4913	11.5337	8.79953	10.5653	10.6465	11.3228	10.9043	11.3664	11.1188	11.8702	11.7099	12.0221	12.2363	9.98728	10.4112	9.7041	11.9916	11.6612
0	0	0	0	0	0	0	0	UID363	NA	UID363	O75531	O75531	BAF_HUMAN	BANF1	Barrier-to-autointegration factor	11.7255	11.4304	10.1273	11.0519	9.93826	11.6382	9.6759	10.2471	13.9941	14.1793	12.2054	12.2259	12.0938	10.9119	11.295	10.5178	12.1104	10.2349	11.6228	10.3441	11.8338	10.6381	11.8583	12.4048	10.0443	11.4332	13.8825	15.0984	13.1517	12.9531	12.1919	12.8353	11.8241	11.6057	14.1651	11.1723	12.8779	11.0932	12.2288	11.1473	13.1158	10.5784	11.2316	10.1971	10.0779	10.4616	11.5456	9.46842	11.7255	11.4304	10.1273	11.0519	9.93826	11.6382	9.6759	10.2471	13.9941	14.1793	12.2054	12.2259	12.0938	10.9119	11.295	10.5178	12.1104	10.2349	11.6228	10.3441	11.8338	10.6381	11.8583	12.4048	10.0443	11.4332	13.8825	15.0984	13.1517	12.9531	12.1919	12.8353	11.8241	11.6057	14.1651	11.1723	12.8779	11.0932	12.2288	11.1473	13.1158	10.5784	11.2316	10.1971	10.0779	10.4616	11.5456	9.46842
0	0	0	0	-1	-1	0	0	UID364	16	UID364	O75533	O75533	SF3B1_HUMAN	SF3B1	Splicing factor 3B subunit 1	12.746	15.1073	15.3241	15.0122	15.5811	15.2286	15.7622	15.3015	12.8395	14.0468	13.1232	14.1691	14.0422	13.1367	14.1188	13.3214	14.2547	14.8446	15.1482	15.4321	15.2412	15.4924	12.6578	14.8901	15.7582	15.3974	12.8789	14.0818	13.1877	14.2601	13.3985	13.9908	13.152	13.9943	13.9964	15.155	15.0243	14.9813	14.9634	15.4979	15.2381	15.5012	15.1844	13.3442	13.9902	13.2893	14.4916	15.6077	12.746	15.1073	15.3241	15.0122	15.5811	15.2286	15.7622	15.3015	12.8395	14.0468	13.1232	14.1691	14.0422	13.1367	14.1188	13.3214	14.2547	14.8446	15.1482	15.4321	15.2412	15.4924	12.6578	14.8901	15.7582	15.3974	12.8789	14.0818	13.1877	14.2601	13.3985	13.9908	13.152	13.9943	13.9964	15.155	15.0243	14.9813	14.9634	15.4979	15.2381	15.5012	15.1844	13.3442	13.9902	13.2893	14.4916	15.6077
0	0	0	0	0	0	0	0	UID365	NA	UID365	O75534	O75534	CSDE1_HUMAN	CSDE1	Cold shock domain-containing protein E1	11.2407	9.64507	10.1596	10.2429	11.0725	10.7721	10.8726	10.5401	NA	10.838	10.7386	NA	10.5788	11.5824	11.4165	11.0654	11.4741	9.47489	9.94833	9.93625	10.3424	11.2111	10.2018	11.2251	11.0395	10.8438	10.4299	NA	NA	11.1229	11.3421	11.1085	11.1928	11.3743	11.1608	10.2557	10.0751	10.5216	10.0778	11.1311	11.0309	10.9712	10.8633	11.2231	11.262	10.9997	10.8462	9.8975	11.2407	9.64507	10.1596	10.2429	11.0725	10.7721	10.8726	10.5401	8.55175	10.838	10.7386	8.37256	10.5788	11.5824	11.4165	11.0654	11.4741	9.47489	9.94833	9.93625	10.3424	11.2111	10.2018	11.2251	11.0395	10.8438	10.4299	8.7809	8.04033	11.1229	11.3421	11.1085	11.1928	11.3743	11.1608	10.2557	10.0751	10.5216	10.0778	11.1311	11.0309	10.9712	10.8633	11.2231	11.262	10.9997	10.8462	9.8975
0	0	0	0	0	0	0	0	UID366	NA	UID366	O75554	O75554	WBP4_HUMAN	WBP4	WW domain-binding protein 4	NA	10.8691	10.4815	11.2006	10.346	11.2361	11.1462	11.4918	NA	10.2042	NA	NA	NA	NA	NA	NA	NA	10.2747	11.0854	10.4851	11.3368	10.3453	NA	11.3949	11.1882	12.0045	NA	NA	NA	NA	NA	NA	NA	10.2457	NA	10.0318	11.2656	10.4823	11.4204	10.3106	10.9664	11.4558	11.901	NA	NA	NA	NA	10.0978	8.07811	10.8691	10.4815	11.2006	10.346	11.2361	11.1462	11.4918	9.17272	10.2042	8.28018	9.25295	8.79553	8.89584	9.00618	8.60016	7.50848	10.2747	11.0854	10.4851	11.3368	10.3453	8.28608	11.3949	11.1882	12.0045	9.20953	6.96091	8.09727	8.80419	8.9963	8.3105	8.23361	10.2457	8.91159	10.0318	11.2656	10.4823	11.4204	10.3106	10.9664	11.4558	11.901	8.57373	9.4198	8.50115	7.99506	10.0978
0	0	0	0	0	0	0	0	UID368	NA	UID368	O75558	O75558	STX11_HUMAN	STX11	Syntaxin-11	NA	9.51104	8.78834	9.64882	9.15199	9.19947	8.79862	NA	NA	NA	8.16521	NA	NA	NA	9.89147	NA	NA	9.69539	8.94285	10.2741	8.73717	8.97549	NA	8.91988	8.85545	9.71805	9.13738	9.36992	NA	NA	NA	NA	NA	NA	9.2302	NA	8.37352	8.65843	8.43304	8.66485	8.87272	9.54348	NA	NA	NA	NA	NA	9.50318	8.72927	9.51104	8.78834	9.64882	9.15199	9.19947	8.79862	7.50114	8.7037	7.80008	8.16521	8.16598	9.11508	8.80457	9.89147	8.36601	8.60539	9.69539	8.94285	10.2741	8.73717	8.97549	8.9323	8.91988	8.85545	9.71805	9.13738	9.36992	8.8511	7.95768	8.56287	9.28135	8.17553	8.34988	9.2302	7.45453	8.37352	8.65843	8.43304	8.66485	8.87272	9.54348	7.56377	8.64843	8.56372	8.5719	7.95906	9.50318
0	0	0	1	0	0	0	0	UID369	4	UID369	O75563	O75563	SKAP2_HUMAN	SKAP2	Src kinase-associated phosphoprotein 2	NA	10.8145	10.0032	10.2088	9.31296	9.5098	10.1989	NA	NA	NA	NA	NA	NA	NA	NA	NA	10.1351	10.8098	10.4584	9.35983	NA	NA	NA	9.99712	10.301	NA	9.59173	NA	NA	NA	NA	NA	NA	NA	NA	10.8238	10.4171	NA	NA	10.1576	9.69381	9.46348	NA	NA	NA	NA	NA	11.4677	8.2807	10.8145	10.0032	10.2088	9.31296	9.5098	10.1989	8.09441	8.46992	8.2766	8.21994	8.92582	8.65479	8.86378	9.27168	8.67247	10.1351	10.8098	10.4584	9.35983	8.40564	8.54233	8.36205	9.99712	10.301	6.84476	9.59173	9.77706	8.80695	8.69959	7.72139	8.92799	7.96874	8.99691	9.25118	10.8238	10.4171	8.31477	7.59512	10.1576	9.69381	9.46348	7.38236	8.5797	8.72737	9.11433	8.59407	11.4677
0	0	0	0	0	0	0	0	UID370	NA	UID370	O75564	O75564	JERKY_HUMAN	JRK	Jerky protein homolog	10.0169	9.83214	10.1301	10.2179	10.0292	10.0632	9.24006	8.91052	10.0625	10.0134	10.5879	9.82169	10.0601	NA	NA	NA	NA	11.4858	9.97712	9.44281	10.0126	10.0711	9.76493	9.81324	NA	10.3224	10.2207	10.0775	10.1335	10.3663	9.95798	9.20518	NA	10.1883	10.0036	10.3883	10.1242	10.1773	10.2406	10.3985	9.7513	10.1282	9.13443	8.90835	NA	NA	NA	10.0849	10.0169	9.83214	10.1301	10.2179	10.0292	10.0632	9.24006	8.91052	10.0625	10.0134	10.5879	9.82169	10.0601	8.18421	9.55824	8.48596	9.0073	11.4858	9.97712	9.44281	10.0126	10.0711	9.76493	9.81324	8.73864	10.3224	10.2207	10.0775	10.1335	10.3663	9.95798	9.20518	8.42384	10.1883	10.0036	10.3883	10.1242	10.1773	10.2406	10.3985	9.7513	10.1282	9.13443	8.90835	9.63661	9.35052	8.73239	10.0849
1	0	1	0	0	0	0	0	UID371	2	UID371	O75569	O75569	PRKRA_HUMAN	PRKRA	Interferon-inducible double-stranded RNA-dependent protein kinase activator A	11.3508	10.3798	12.2044	10.8723	12.3086	10.8809	12.3471	11.1751	10.6853	10.3801	10.8015	NA	10.0386	10.4989	10.3318	10.9251	10.4825	11.4316	10.7643	12.2616	10.6829	12.3922	10.4442	10.6179	11.6052	10.7646	11.264	10.4148	10.7064	9.95286	11.07	10.6791	10.9621	9.85265	10.7545	11.7727	10.8528	11.4374	10.9311	12.567	11.1494	11.4049	11.0492	10.9117	10.4455	10.2087	NA	12.9628	11.3508	10.3798	12.2044	10.8723	12.3086	10.8809	12.3471	11.1751	10.6853	10.3801	10.8015	8.71654	10.0386	10.4989	10.3318	10.9251	10.4825	11.4316	10.7643	12.2616	10.6829	12.3922	10.4442	10.6179	11.6052	10.7646	11.264	10.4148	10.7064	9.95286	11.07	10.6791	10.9621	9.85265	10.7545	11.7727	10.8528	11.4374	10.9311	12.567	11.1494	11.4049	11.0492	10.9117	10.4455	10.2087	8.98643	12.9628
0	0	0	0	0	0	0	0	UID372	NA	UID372	O75582	O75582	KS6A5_HUMAN	RPS6KA5	Ribosomal protein S6 kinase alpha-5	10.666	9.7121	9.99669	10.106	12.099	11.997	9.37412	8.99138	10.418	10.8236	10.3638	NA	NA	11.167	11.3074	10.5291	10.6486	9.69374	9.84258	10.6776	10.9157	12.2387	10.3412	12.222	9.96929	9.80815	10.7055	10.3739	11.6506	NA	11.2543	11.2354	11.0067	10.6444	10.2208	9.13766	9.67425	10.3717	10.5606	11.9207	12.2458	9.62141	9.80807	10.5184	10.7638	NA	NA	8.95041	10.666	9.7121	9.99669	10.106	12.099	11.997	9.37412	8.99138	10.418	10.8236	10.3638	8.59795	8.09787	11.167	11.3074	10.5291	10.6486	9.69374	9.84258	10.6776	10.9157	12.2387	10.3412	12.222	9.96929	9.80815	10.7055	10.3739	11.6506	7.77313	11.2543	11.2354	11.0067	10.6444	10.2208	9.13766	9.67425	10.3717	10.5606	11.9207	12.2458	9.62141	9.80807	10.5184	10.7638	8.39391	8.24862	8.95041
0	0	0	0	0	0	0	0	UID373	NA	UID373	O75586	O75586	MED6_HUMAN	MED6	Mediator of RNA polymerase II transcription subunit 6	11.0463	10.6708	11.5994	10.553	11.3449	10.4338	11.9059	11.0157	NA	10.6283	9.30951	NA	NA	NA	10.6095	NA	NA	11.4754	10.892	11.8502	10.4938	11.6393	NA	10.7987	12.3044	11.1689	NA	NA	NA	10.2151	10.4425	NA	9.95903	NA	NA	11.4501	10.2381	11.0937	10.2801	11.3891	10.3706	11.7537	10.8204	NA	11.1025	NA	NA	12.0476	11.0463	10.6708	11.5994	10.553	11.3449	10.4338	11.9059	11.0157	8.99238	10.6283	9.30951	9.504	9.18771	9.08377	10.6095	8.26958	8.71071	11.4754	10.892	11.8502	10.4938	11.6393	7.918	10.7987	12.3044	11.1689	9.03544	8.86805	8.78566	10.2151	10.4425	8.75229	9.95903	8.52503	8.64384	11.4501	10.2381	11.0937	10.2801	11.3891	10.3706	11.7537	10.8204	8.65022	11.1025	9.01433	8.93339	12.0476
0	0	0	0	0	0	0	0	UID374	NA	UID374	O75592	O75592	MYCB2_HUMAN	MYCBP2	E3 ubiquitin-protein ligase MYCBP2	12.9014	16.9297	16.8099	16.0781	15.89	15.4409	16.3144	15.971	13.1492	12.3951	13.2768	12.7499	13.0856	13.4632	13.3962	12.3905	12.5129	17.3667	16.819	16.3508	16.0181	15.5424	12.9647	14.8247	15.7821	15.4641	13.2322	12.916	13.2795	13.1436	13.8764	13.8045	12.8433	12.692	12.6854	17.6891	16.9412	16.9026	16.1796	16.0036	15.4814	16.4927	16.0495	13.3873	13.4127	12.6377	12.4295	17.1362	12.9014	16.9297	16.8099	16.0781	15.89	15.4409	16.3144	15.971	13.1492	12.3951	13.2768	12.7499	13.0856	13.4632	13.3962	12.3905	12.5129	17.3667	16.819	16.3508	16.0181	15.5424	12.9647	14.8247	15.7821	15.4641	13.2322	12.916	13.2795	13.1436	13.8764	13.8045	12.8433	12.692	12.6854	17.6891	16.9412	16.9026	16.1796	16.0036	15.4814	16.4927	16.0495	13.3873	13.4127	12.6377	12.4295	17.1362
0	0	0	-1	0	0	0	0	UID376	7	UID376	O75607	O75607	NPM3_HUMAN	NPM3	Nucleoplasmin-3	NA	NA	NA	NA	8.22168	8.9871	8.73725	10.4776	NA	NA	NA	NA	NA	NA	NA	NA	NA	8.38732	8.76012	NA	8.98854	8.83475	NA	9.23762	NA	10.477	NA	NA	NA	NA	NA	NA	NA	NA	NA	NA	NA	NA	8.35532	9.3206	9.69486	NA	10.4608	NA	NA	NA	NA	NA	8.50618	8.32182	7.63807	7.84775	8.22168	8.9871	8.73725	10.4776	8.4895	8.18816	8.16974	8.14968	8.14874	8.83956	7.75689	8.25546	9.53685	8.38732	8.76012	7.11612	8.98854	8.83475	8.58376	9.23762	8.20492	10.477	8.69582	8.31949	8.38887	9.36902	9.11945	7.91692	8.83844	7.85815	8.70914	7.6857	7.8497	7.21803	8.35532	9.3206	9.69486	8.39865	10.4608	8.51953	8.46366	8.83185	9.49521	6.6063
0	0	0	0	0	0	0	0	UID377	NA	UID377	O75608	O75608	LYPA1_HUMAN	LYPLA1	Acyl-protein thioesterase 1	NA	NA	NA	NA	8.61124	8.49374	10.5728	10.1737	NA	11.2569	NA	NA	NA	NA	NA	10.4038	10.4325	NA	NA	NA	NA	8.68225	NA	10.9097	10.615	10.8906	9.96891	10.6172	NA	NA	NA	NA	11.3289	NA	10.9738	NA	NA	NA	NA	8.89018	9.53029	NA	10.5358	NA	NA	NA	10.7885	8.28067	7.96966	7.00581	7.42185	7.9875	8.61124	8.49374	10.5728	10.1737	8.33768	11.2569	9.25405	8.5808	9.0325	8.77906	9.0337	10.4038	10.4325	7.83282	8.26991	7.55139	7.93821	8.68225	9.10055	10.9097	10.615	10.8906	9.96891	10.6172	7.79918	9.10542	7.75876	8.26085	11.3289	8.63606	10.9738	8.44609	8.06532	7.80383	7.0586	8.89018	9.53029	8.00788	10.5358	8.04396	8.94147	9.5129	10.7885	8.28067
0	0	0	0	0	0	0	0	UID378	NA	UID378	O75626	O75626	PRDM1_HUMAN	PRDM1	PR domain zinc finger protein 1	NA	NA	9.13917	8.94642	9.12132	9.47591	NA	NA	NA	NA	NA	NA	NA	NA	NA	NA	NA	7.83113	NA	9.38602	9.07331	9.6253	NA	9.45943	NA	8.44242	NA	NA	9.2521	NA	NA	9.76038	NA	NA	NA	NA	NA	8.68211	9.53171	9.3866	9.82156	NA	NA	NA	NA	NA	NA	NA	8.52574	7.82854	9.13917	8.94642	9.12132	9.47591	7.60656	6.33755	8.51747	9.00835	8.56994	7.98567	8.84165	8.78155	8.6612	8.92659	9.13747	7.83113	6.97022	9.38602	9.07331	9.6253	8.14812	9.45943	7.75555	8.44242	8.79426	8.74781	9.2521	9.32617	7.68135	9.76038	8.96502	9.80076	8.56259	7.97311	7.09605	8.68211	9.53171	9.3866	9.82156	8.685	7.71259	9.00682	9.08181	8.04985	9.35881	7.49837
0	0	0	0	0	0	0	0	UID379	NA	UID379	O75643	O75643	U520_HUMAN	SNRNP200	U5 small nuclear ribonucleoprotein 200 kDa helicase	11.1271	13.4617	14.2348	13.9509	14.9914	14.9188	13.9578	14.2139	11.4751	12.181	12.5501	12.1449	12.8388	12.968	13.4402	11.8196	12.9429	13.2141	13.8132	14.483	14.6476	15.0735	12.3291	15.0121	13.9388	14.628	11.5232	12.0716	11.912	12.5456	13.0085	13.3899	11.7007	12.4775	12.7326	13.1182	13.6436	13.7118	14.4257	15.111	15.2186	13.9481	14.5812	12.8638	13.2651	11.8249	12.654	13.6131	11.1271	13.4617	14.2348	13.9509	14.9914	14.9188	13.9578	14.2139	11.4751	12.181	12.5501	12.1449	12.8388	12.968	13.4402	11.8196	12.9429	13.2141	13.8132	14.483	14.6476	15.0735	12.3291	15.0121	13.9388	14.628	11.5232	12.0716	11.912	12.5456	13.0085	13.3899	11.7007	12.4775	12.7326	13.1182	13.6436	13.7118	14.4257	15.111	15.2186	13.9481	14.5812	12.8638	13.2651	11.8249	12.654	13.6131
0	0	0	0	0	0	0	0	UID380	NA	UID380	O75663	O75663	TIPRL_HUMAN	TIPRL	TIP41-like protein	9.00114	NA	NA	8.85659	9.59536	8.88307	9.64119	9.15541	NA	8.41646	9.54758	NA	NA	10.478	8.54909	9.57196	NA	NA	8.53104	8.95873	8.48498	9.87379	9.89586	9.83055	9.16168	9.41301	9.22263	NA	NA	NA	NA	9.74499	9.20094	NA	NA	NA	NA	8.98292	8.74591	9.79754	9.13753	9.50717	9.54355	8.35502	NA	NA	9.12835	NA	9.00114	6.72081	8.03215	8.85659	9.59536	8.88307	9.64119	9.15541	8.74208	8.41646	9.54758	9.23623	9.50258	10.478	8.54909	9.57196	8.37286	8.53608	8.53104	8.95873	8.48498	9.87379	9.89586	9.83055	9.16168	9.41301	9.22263	8.79953	8.49255	8.91362	9.426	9.74499	9.20094	8.64014	8.31328	8.01449	8.15262	8.98292	8.74591	9.79754	9.13753	9.50717	9.54355	8.35502	8.829	9.0167	9.12835	8.0083
0	0	0	0	0	0	0	0	UID381	NA	UID381	O75665	O75665	OFD1_HUMAN	OFD1	Oral-facial-digital syndrome 1 protein	10.9178	9.78495	10.6501	10.1009	10.5586	10.2132	11.0328	10.3451	10.4666	10.3663	10.6473	10.5219	10.123	10.4645	10.551	10.771	10.5804	9.78153	9.93672	10.3207	10.1911	10.0014	10.934	9.57207	10.8695	9.95492	10.9188	10.7025	10.8758	10.9352	10.9047	10.764	11.9434	10.4316	11.505	10.4849	10.0991	10.9344	10.0755	10.3362	10.1128	11.5438	10.5826	10.9849	10.7357	11.0627	11.0825	10.2136	10.9178	9.78495	10.6501	10.1009	10.5586	10.2132	11.0328	10.3451	10.4666	10.3663	10.6473	10.5219	10.123	10.4645	10.551	10.771	10.5804	9.78153	9.93672	10.3207	10.1911	10.0014	10.934	9.57207	10.8695	9.95492	10.9188	10.7025	10.8758	10.9352	10.9047	10.764	11.9434	10.4316	11.505	10.4849	10.0991	10.9344	10.0755	10.3362	10.1128	11.5438	10.5826	10.9849	10.7357	11.0627	11.0825	10.2136
0	0	0	0	0	0	0	0	UID382	NA	UID382	O75676	O75676	KS6A4_HUMAN	RPS6KA4	Ribosomal protein S6 kinase alpha-4	NA	NA	10.5425	10.6885	11.1816	11.1877	10.3493	10.1197	NA	10.7731	10.8441	10.7114	10.4885	10.8722	11.6876	NA	9.92277	10.3165	8.72442	10.3744	10.7296	11.3063	11.5987	11.1411	10.2811	9.56481	NA	NA	NA	NA	10.701	11.3146	NA	11.0128	NA	10.49	11.2664	10.1983	9.81884	11.4235	11.447	9.33354	9.75133	10.2886	10.5969	NA	NA	9.78828	8.52585	7.71561	10.5425	10.6885	11.1816	11.1877	10.3493	10.1197	9.11446	10.7731	10.8441	10.7114	10.4885	10.8722	11.6876	8.75405	9.92277	10.3165	8.72442	10.3744	10.7296	11.3063	11.5987	11.1411	10.2811	9.56481	8.054	8.09915	9.32513	9.01143	10.701	11.3146	9.90256	11.0128	8.78294	10.49	11.2664	10.1983	9.81884	11.4235	11.447	9.33354	9.75133	10.2886	10.5969	8.76555	9.11121	9.78828
0	0	0	0	0	0	0	0	UID383	NA	UID383	O75683	O75683	SURF6_HUMAN	SURF6	Surfeit locus protein 6	11.1352	11.6756	10.1802	10.6255	11.2266	11.4164	10.6526	11.8625	NA	10.7853	NA	NA	NA	NA	NA	NA	NA	10.1501	12.1312	10.3957	11.6166	11.0208	NA	11.4806	11.869	11.6072	NA	NA	NA	NA	11.4538	NA	NA	NA	NA	10.8536	11.6587	NA	11.3345	11.3579	11.7032	NA	12.3458	NA	NA	NA	NA	10.8631	11.1352	11.6756	10.1802	10.6255	11.2266	11.4164	10.6526	11.8625	8.29431	10.7853	8.36727	9.53545	8.75411	8.08212	8.70523	7.93161	9.35501	10.1501	12.1312	10.3957	11.6166	11.0208	9.4537	11.4806	11.869	11.6072	9.44697	7.97855	8.44948	8.60406	11.4538	7.34987	8.81384	8.23957	8.10479	10.8536	11.6587	8.54675	11.3345	11.3579	11.7032	8.03864	12.3458	8.60479	8.07162	8.66294	8.49097	10.8631
-1	0	0	0	0	0	0	0	UID384	14	UID384	O75691	O75691	UTP20_HUMAN	UTP20	Small subunit processome component 20 homolog	9.39541	10.139	10.2741	10.6138	11.2611	11.1807	10.5376	10.5113	NA	10.3212	NA	9.05256	NA	9.16098	10.9325	NA	NA	NA	10.3355	10.3283	10.8258	11.2881	NA	11.2372	10.4868	10.7216	8.49588	10.8986	NA	NA	10.9857	9.72901	NA	9.4667	10.3448	NA	9.71351	9.29925	10.5675	11.2917	11.4182	10.283	10.8246	NA	9.67866	NA	NA	8.62597	9.39541	10.139	10.2741	10.6138	11.2611	11.1807	10.5376	10.5113	9.4942	10.3212	8.38617	9.05256	7.85379	9.16098	10.9325	8.61238	8.5659	7.77952	10.3355	10.3283	10.8258	11.2881	8.48998	11.2372	10.4868	10.7216	8.49588	10.8986	9.49758	8.81642	10.9857	9.72901	8.06972	9.4667	10.3448	8.21343	9.71351	9.29925	10.5675	11.2917	11.4182	10.283	10.8246	8.9772	9.67866	8.98314	8.66273	8.62597
0	0	0	0	0	0	0	0	UID385	NA	UID385	O75694	O75694	NU155_HUMAN	NUP155	Nuclear pore complex protein Nup155	11.6869	10.5614	9.71779	9.85608	10.426	10.0047	10.0661	10.2532	11.3874	11.5168	11.9387	11.5853	12.1412	12.4407	12.0257	12.0482	12.0777	9.91664	10.0908	10.1641	10.0617	10.2636	11.8928	10.2394	10.9799	10.6479	11.1479	11.0161	11.508	11.607	12.8471	12.8877	12.169	11.7533	12.055	10.4667	10.6796	10.0001	10.165	10.3726	10.3832	10.8063	10.3403	12.456	12.4736	12.0406	12.3296	9.93726	11.6869	10.5614	9.71779	9.85608	10.426	10.0047	10.0661	10.2532	11.3874	11.5168	11.9387	11.5853	12.1412	12.4407	12.0257	12.0482	12.0777	9.91664	10.0908	10.1641	10.0617	10.2636	11.8928	10.2394	10.9799	10.6479	11.1479	11.0161	11.508	11.607	12.8471	12.8877	12.169	11.7533	12.055	10.4667	10.6796	10.0001	10.165	10.3726	10.3832	10.8063	10.3403	12.456	12.4736	12.0406	12.3296	9.93726
0	0	0	0	0	0	0	0	UID386	NA	UID386	O75717	O75717	WDHD1_HUMAN	WDHD1	WD repeat and HMG-box DNA-binding protein 1	10.5514	7.75447	NA	NA	10.4252	10.3119	9.62215	NA	10.8781	10.3017	11.291	10.6205	11.1455	10.9609	10.7318	10.6976	11.1866	NA	9.84609	10.0105	9.46522	10.733	11.1823	10.5549	9.51572	9.85479	10.0254	9.84887	10.6781	11.2811	10.8172	10.6609	10.3771	10.5738	10.3634	NA	NA	10.0375	9.04251	10.5619	10.4469	9.91385	9.23576	10.5194	10.8536	10.9118	10.3647	NA	10.5514	7.75447	7.85942	8.79479	10.4252	10.3119	9.62215	7.97944	10.8781	10.3017	11.291	10.6205	11.1455	10.9609	10.7318	10.6976	11.1866	7.60959	9.84609	10.0105	9.46522	10.733	11.1823	10.5549	9.51572	9.85479	10.0254	9.84887	10.6781	11.2811	10.8172	10.6609	10.3771	10.5738	10.3634	8.10083	7.70203	10.0375	9.04251	10.5619	10.4469	9.91385	9.23576	10.5194	10.8536	10.9118	10.3647	7.73567
-1	0	0	0	0	0	0	0	UID387	1	UID387	O75746	O75746	CMC1_HUMAN	SLC25A12	Calcium-binding mitochondrial carrier protein Aralar1	11.9851	11.8631	11.045	11.3988	10.9166	10.9469	11.0635	11.972	11.8838	12.1951	11.6743	12.0359	11.4517	11.597	11.6997	11.7362	12.1665	10.8915	11.9993	11.2099	11.6214	10.6361	11.7238	11.2813	11.2006	11.8493	12.0945	11.8751	11.4517	12.0713	11.5833	11.7753	11.694	11.0158	12.0532	11.0824	12.0594	11.1802	11.6026	10.6881	11.2033	11.0805	11.8165	11.665	11.2289	11.8902	11.5955	10.7923	11.9851	11.8631	11.045	11.3988	10.9166	10.9469	11.0635	11.972	11.8838	12.1951	11.6743	12.0359	11.4517	11.597	11.6997	11.7362	12.1665	10.8915	11.9993	11.2099	11.6214	10.6361	11.7238	11.2813	11.2006	11.8493	12.0945	11.8751	11.4517	12.0713	11.5833	11.7753	11.694	11.0158	12.0532	11.0824	12.0594	11.1802	11.6026	10.6881	11.2033	11.0805	11.8165	11.665	11.2289	11.8902	11.5955	10.7923
0	0	0	0	0	0	0	0	UID388	NA	UID388	O75791	O75791	GRAP2_HUMAN	GRAP2	GRB2-related adapter protein 2	11.6854	11.8486	10.7168	10.7388	10.7207	10.6726	11.1741	10.5091	11.1477	11.7005	11.2369	11.9561	10.6764	11.284	11.2631	11.0065	11.1429	12.1715	11.5743	10.8426	10.6522	10.3834	10.716	10.6432	11.2481	11.0171	11.5848	11.5199	11.0534	10.8747	11.0552	10.7377	10.8788	11.4215	10.8987	11.7326	11.6358	10.5156	10.7568	10.8291	10.6502	10.9732	10.9367	10.9385	10.8282	10.9684	11.4135	11.6782	11.6854	11.8486	10.7168	10.7388	10.7207	10.6726	11.1741	10.5091	11.1477	11.7005	11.2369	11.9561	10.6764	11.284	11.2631	11.0065	11.1429	12.1715	11.5743	10.8426	10.6522	10.3834	10.716	10.6432	11.2481	11.0171	11.5848	11.5199	11.0534	10.8747	11.0552	10.7377	10.8788	11.4215	10.8987	11.7326	11.6358	10.5156	10.7568	10.8291	10.6502	10.9732	10.9367	10.9385	10.8282	10.9684	11.4135	11.6782
0	0	0	0	0	0	0	0	UID389	NA	UID389	O75794	O75794	CD123_HUMAN	CDC123	Cell division cycle protein 123 homolog	NA	NA	10.388	9.65145	11.1653	11.2151	10.7587	11.0945	NA	10.8691	NA	NA	NA	11.3386	NA	NA	11.2008	NA	10.5655	10.5684	10.3341	11.4546	NA	11.4204	10.4321	10.8423	NA	NA	10.5548	NA	11.2912	11.4502	NA	NA	NA	NA	NA	NA	10.3092	11.5341	11.2748	11.2974	10.7741	10.8233	NA	10.8618	NA	10.0836	8.18379	6.56702	10.388	9.65145	11.1653	11.2151	10.7587	11.0945	9.29457	10.8691	8.81493	8.92595	8.37756	11.3386	9.01953	7.84914	11.2008	7.78691	10.5655	10.5684	10.3341	11.4546	9.29806	11.4204	10.4321	10.8423	8.47284	8.61994	10.5548	8.89303	11.2912	11.4502	8.88143	7.97013	8.42854	7.95841	6.88625	8.02099	10.3092	11.5341	11.2748	11.2974	10.7741	10.8233	8.1902	10.8618	9.2189	10.0836
0	0	0	0	0	0	0	0	UID390	NA	UID390	O75817	O75817	POP7_HUMAN	POP7	Ribonuclease P protein subunit p20	NA	9.70987	9.97576	9.82112	9.69022	10.1649	9.97754	10.5595	NA	NA	NA	NA	NA	NA	NA	NA	NA	9.68526	9.84993	9.25933	10.0383	9.50214	NA	10.0291	9.22283	9.79535	9.40902	NA	NA	NA	9.94975	NA	8.35714	NA	NA	NA	9.28161	9.37992	9.73376	10.0141	10.1741	9.26229	10.5993	9.55687	NA	NA	NA	10.0922	8.04308	9.70987	9.97576	9.82112	9.69022	10.1649	9.97754	10.5595	7.27516	8.61215	8.32486	8.76511	9.47993	8.65405	9.31395	8.79375	8.6738	9.68526	9.84993	9.25933	10.0383	9.50214	8.01023	10.0291	9.22283	9.79535	9.40902	8.47121	8.1974	9.06983	9.94975	8.18447	8.35714	8.42745	8.53024	7.23117	9.28161	9.37992	9.73376	10.0141	10.1741	9.26229	10.5993	9.55687	8.44961	8.94439	8.65107	10.0922
0	0	0	0	0	0	0	0	UID391	NA	UID391	O75818	O75818	RPP40_HUMAN	RPP40	Ribonuclease P protein subunit p40	NA	10.5203	10.7366	10.218	10.524	10.2489	10.2252	10.6031	NA	NA	NA	11.7358	NA	NA	NA	NA	9.31507	9.93273	10.3075	10.5732	10.5497	10.4551	NA	10.1107	10.2221	10.2343	NA	NA	NA	NA	11.0543	NA	NA	NA	NA	10.1985	10.2936	10.1273	10.0913	10.6125	10.495	9.94557	10.4441	NA	9.18227	NA	NA	10.7026	7.66515	10.5203	10.7366	10.218	10.524	10.2489	10.2252	10.6031	8.72443	7.60691	9.01894	11.7358	8.51043	9.45895	8.8809	8.78423	9.31507	9.93273	10.3075	10.5732	10.5497	10.4551	8.61908	10.1107	10.2221	10.2343	7.53788	8.77491	8.89261	9.52563	11.0543	8.62493	8.41233	6.96376	8.99531	10.1985	10.2936	10.1273	10.0913	10.6125	10.495	9.94557	10.4441	8.17139	9.18227	8.30828	9.11459	10.7026
0	-1	0	0	0	0	0	0	UID392	12	UID392	O75820	O75820	ZN189_HUMAN	ZNF189	Zinc finger protein 189	NA	10.7824	NA	10.6563	9.90569	10.5691	9.9952	10.757	NA	10.0903	NA	NA	NA	NA	NA	NA	NA	10.3999	11.1822	9.98299	11.0332	10.3918	NA	10.5779	10.4471	10.7949	NA	NA	NA	NA	NA	8.72245	NA	NA	NA	10.1802	11.0342	9.45602	11.0741	10.4619	10.8728	9.18596	11.3664	NA	NA	NA	NA	10.3203	9.12255	10.7824	7.1828	10.6563	9.90569	10.5691	9.9952	10.757	9.41884	10.0903	9.10488	9.04117	8.9662	8.39446	8.66105	7.53277	8.3406	10.3999	11.1822	9.98299	11.0332	10.3918	8.41313	10.5779	10.4471	10.7949	7.93103	8.6485	8.28478	8.13816	9.59482	8.72245	8.69051	8.11475	8.64451	10.1802	11.0342	9.45602	11.0741	10.4619	10.8728	9.18596	11.3664	9.35553	8.59609	8.42795	8.63177	10.3203
0	0	0	0	0	0	0	0	UID393	NA	UID393	O75821	O75821	EIF3G_HUMAN	EIF3G	Eukaryotic translation initiation factor 3 subunit G	10.9257	15.2396	14.6182	14.3523	14.1527	13.9617	15.6589	15.4973	11.1385	11.5423	10.6659	11.0366	11.4566	11.4124	11.34	11.6448	11.742	14.4842	15.3156	14.6998	14.6974	14.0729	10.9615	13.4714	15.2901	15.5626	10.1575	10.7085	11.0981	10.6693	10.9343	11.0706	11.4999	11.5075	11.9231	14.3011	14.565	13.8816	13.9672	13.56	13.1686	15.1475	15.1271	10.9912	11.1415	11.8133	11.7855	15.0626	10.9257	15.2396	14.6182	14.3523	14.1527	13.9617	15.6589	15.4973	11.1385	11.5423	10.6659	11.0366	11.4566	11.4124	11.34	11.6448	11.742	14.4842	15.3156	14.6998	14.6974	14.0729	10.9615	13.4714	15.2901	15.5626	10.1575	10.7085	11.0981	10.6693	10.9343	11.0706	11.4999	11.5075	11.9231	14.3011	14.565	13.8816	13.9672	13.56	13.1686	15.1475	15.1271	10.9912	11.1415	11.8133	11.7855	15.0626
0	0	0	0	0	-1	0	0	UID394	2	UID394	O75822	O75822	EIF3J_HUMAN	EIF3J	Eukaryotic translation initiation factor 3 subunit J	NA	11.1847	11.4059	10.8872	11.1011	10.4357	13.593	12.7262	NA	NA	NA	NA	12.2327	10.3668	11.0136	11.0354	11.2736	11.5929	11.9035	11.9655	11.4911	10.9537	NA	10.8795	13.2387	12.8049	9.67854	11.9768	NA	11.7006	NA	10.3069	11.4747	10.8309	10.9475	11.4863	11.2885	10.9061	10.853	11.1529	10.6225	13.1194	12.6003	12.6633	NA	11.3408	NA	11.1754	9.60807	11.1847	11.4059	10.8872	11.1011	10.4357	13.593	12.7262	9.07207	8.44748	8.93826	8.31866	12.2327	10.3668	11.0136	11.0354	11.2736	11.5929	11.9035	11.9655	11.4911	10.9537	9.49092	10.8795	13.2387	12.8049	9.67854	11.9768	7.70461	11.7006	8.72107	10.3069	11.4747	10.8309	10.9475	11.4863	11.2885	10.9061	10.853	11.1529	10.6225	13.1194	12.6003	12.6633	9.26664	11.3408	8.77859	11.1754
0	0	0	0	0	0	0	0	UID395	NA	UID395	O75828	O75828	CBR3_HUMAN	CBR3	Carbonyl reductase [NADPH] 3	NA	NA	NA	NA	10.8586	10.7994	9.8123	9.53121	NA	9.77569	11.1503	NA	NA	10.8319	11.0298	10.0021	10.6935	NA	NA	9.47282	9.66759	11.2665	NA	10.7648	10.4039	10.4355	NA	10.2017	NA	NA	10.8841	10.9906	10.1043	NA	NA	9.44016	8.26524	NA	9.80229	10.9777	10.8339	10.5753	10.0945	10.6285	9.88735	NA	NA	NA	8.95448	7.81075	7.8514	7.25826	10.8586	10.7994	9.8123	9.53121	9.35626	9.77569	11.1503	9.65784	8.8533	10.8319	11.0298	10.0021	10.6935	7.76345	6.96164	9.47282	9.66759	11.2665	8.11916	10.7648	10.4039	10.4355	8.19429	10.2017	8.87254	8.52464	10.8841	10.9906	10.1043	8.93692	8.44896	9.44016	8.26524	7.62121	9.80229	10.9777	10.8339	10.5753	10.0945	10.6285	9.88735	8.95661	8.4807	7.37808
0	0	0	0	0	0	0	0	UID396	NA	UID396	O75832	O75832	PSD10_HUMAN	PSMD10	26S proteasome non-ATPase regulatory subunit 10	NA	8.84591	NA	7.68236	8.2892	8.37959	9.64619	9.87113	NA	9.81993	9.57962	9.80318	NA	NA	10.9816	10.185	11.3796	7.99145	NA	8.29386	NA	9.01497	NA	9.07365	10.1807	9.76727	NA	10.069	NA	9.40795	10.4439	NA	10.3247	NA	10.337	NA	9.58221	9.22821	7.75788	8.67646	8.46957	9.94613	9.62843	9.03328	NA	9.88031	10.324	9.07124	8.02965	8.84591	7.67403	7.68236	8.2892	8.37959	9.64619	9.87113	8.335	9.81993	9.57962	9.80318	9.43089	8.67172	10.9816	10.185	11.3796	7.99145	7.79243	8.29386	7.78507	9.01497	8.52635	9.07365	10.1807	9.76727	8.83366	10.069	8.9059	9.40795	10.4439	8.89765	10.3247	8.22184	10.337	7.79156	9.58221	9.22821	7.75788	8.67646	8.46957	9.94613	9.62843	9.03328	9.95997	9.88031	10.324	9.07124
0	0	0	0	0	0	0	0	UID397	NA	UID397	O75844	O75844	FACE1_HUMAN	ZMPSTE24	CAAX prenyl protease 1 homolog	NA	10.2875	10.346	9.88842	10.1285	9.73686	10.6527	10.5544	NA	10.3345	11.4257	10.4645	10.9719	NA	11.0028	10.9439	10.6752	11.0037	10.2975	9.75642	10.2163	9.42902	10.3619	9.18555	10.8061	10.268	10.0895	10.7205	NA	NA	10.6935	10.6061	10.759	10.3213	11.265	10.5047	10.4796	10.5435	10.0389	9.96803	9.55842	10.4861	10.0817	10.6703	11.2893	10.1115	11.2831	10.156	8.94489	10.2875	10.346	9.88842	10.1285	9.73686	10.6527	10.5544	8.6705	10.3345	11.4257	10.4645	10.9719	8.9673	11.0028	10.9439	10.6752	11.0037	10.2975	9.75642	10.2163	9.42902	10.3619	9.18555	10.8061	10.268	10.0895	10.7205	9.33379	7.84474	10.6935	10.6061	10.759	10.3213	11.265	10.5047	10.4796	10.5435	10.0389	9.96803	9.55842	10.4861	10.0817	10.6703	11.2893	10.1115	11.2831	10.156
0	0	0	0	0	0	0	0	UID399	NA	UID399	O75880	O75880	SCO1_HUMAN	SCO1	Protein SCO1 homolog, mitochondrial	12.5074	11.957	10.525	11.431	11.3735	11.4241	10.8732	11.8496	12.2487	12.0607	11.4219	11.2674	12.0489	11.9226	12.1334	11.783	NA	11.0375	11.8369	10.6022	11.312	11.235	11.903	11.5544	11.3111	11.6506	12.2928	12.8606	11.9121	12.4365	11.7918	12.2007	11.9074	12.0672	12.2514	11.8395	11.8926	11.0255	11.2825	11.6397	11.6745	11.1271	11.86	11.5502	12.1392	NA	11.7369	10.9524	12.5074	11.957	10.525	11.431	11.3735	11.4241	10.8732	11.8496	12.2487	12.0607	11.4219	11.2674	12.0489	11.9226	12.1334	11.783	8.28052	11.0375	11.8369	10.6022	11.312	11.235	11.903	11.5544	11.3111	11.6506	12.2928	12.8606	11.9121	12.4365	11.7918	12.2007	11.9074	12.0672	12.2514	11.8395	11.8926	11.0255	11.2825	11.6397	11.6745	11.1271	11.86	11.5502	12.1392	9.42756	11.7369	10.9524
0	-1	0	0	0	0	0	0	UID401	12	UID401	O75909	O75909	CCNK_HUMAN	CCNK	Cyclin-K	NA	10.2493	NA	10.0042	9.5098	10.1553	NA	10.3839	NA	9.60805	NA	10.8185	NA	NA	9.34059	NA	NA	9.58231	10.5201	9.80002	9.88039	9.65367	NA	10.4795	9.67734	10.1478	9.30021	NA	NA	9.3849	NA	NA	NA	NA	8.62729	9.77257	9.71714	NA	10.0158	9.86927	10.3236	9.59981	10.0437	NA	NA	NA	10.6066	9.36386	8.50379	10.2493	7.84335	10.0042	9.5098	10.1553	7.51985	10.3839	9.26363	9.60805	8.8593	10.8185	8.05955	9.37322	9.34059	8.85304	9.08747	9.58231	10.5201	9.80002	9.88039	9.65367	8.06569	10.4795	9.67734	10.1478	9.30021	9.45458	8.9604	9.3849	8.53536	8.43454	7.80243	8.7505	8.62729	9.77257	9.71714	6.76198	10.0158	9.86927	10.3236	9.59981	10.0437	8.47326	8.3049	8.95215	10.6066	9.36386
0	0	0	0	0	0	0	0	UID402	NA	UID402	O75911	O75911	DHRS3_HUMAN	DHRS3	Short-chain dehydrogenase/reductase 3	NA	NA	8.76974	9.24708	8.42188	9.07933	10.1159	9.90748	NA	NA	NA	NA	NA	NA	NA	10.5666	10.0222	9.24296	8.85606	9.04396	8.98768	8.64139	NA	8.72831	10.5986	10.1658	NA	NA	NA	NA	8.10509	9.46014	10.1272	NA	9.18685	9.17946	8.47764	9.23978	8.63987	8.46102	8.77076	10.6418	10.299	NA	NA	NA	NA	8.41979	8.74873	7.63765	8.76974	9.24708	8.42188	9.07933	10.1159	9.90748	8.99513	7.88295	8.85824	8.39098	8.44154	8.06045	8.37634	10.5666	10.0222	9.24296	8.85606	9.04396	8.98768	8.64139	8.35777	8.72831	10.5986	10.1658	7.69	8.64662	8.1226	8.46202	8.10509	9.46014	10.1272	8.89226	9.18685	9.17946	8.47764	9.23978	8.63987	8.46102	8.77076	10.6418	10.299	9.06664	8.59572	8.38078	8.26392	8.41979
0	0	0	0	0	0	0	0	UID403	NA	UID403	O75915	O75915	PRAF3_HUMAN	ARL6IP5	PRA1 family protein 3	13.6689	15.4308	16.1488	15.5813	16.0781	15.5189	15.7143	15.3628	13.8911	13.7173	13.8883	13.571	13.6938	13.7909	13.6492	13.9086	14.0945	16.4227	15.4784	16.285	15.5418	15.9208	13.5507	15.0056	15.7736	15.298	13.5874	13.4219	13.6465	13.5403	13.8	13.7769	13.6469	13.6045	13.5259	16.2263	15.0512	16.1781	15.3593	15.9047	15.0095	15.7929	15.0461	13.7439	13.6226	13.5955	13.4744	16.2741	13.6689	15.4308	16.1488	15.5813	16.0781	15.5189	15.7143	15.3628	13.8911	13.7173	13.8883	13.571	13.6938	13.7909	13.6492	13.9086	14.0945	16.4227	15.4784	16.285	15.5418	15.9208	13.5507	15.0056	15.7736	15.298	13.5874	13.4219	13.6465	13.5403	13.8	13.7769	13.6469	13.6045	13.5259	16.2263	15.0512	16.1781	15.3593	15.9047	15.0095	15.7929	15.0461	13.7439	13.6226	13.5955	13.4744	16.2741
-1	-1	0	-1	0	0	0	0	UID405	6	UID405	O75934	O75934	SPF27_HUMAN	BCAS2	Pre-mRNA-splicing factor SPF27	10.9064	12.2386	11.6426	12.3354	11.6185	12.2282	11.7502	12.5661	10.7028	11.0839	11.1673	11.049	11.0853	10.7834	11.4244	10.3176	11.1777	11.1451	12.4393	11.8147	13.0283	11.7436	11.6388	12.454	11.7508	13.0287	10.4193	10.8933	10.8227	11.6097	11.0804	11.552	10.8638	11.3412	11.3216	11.3139	12.7461	11.7684	13.2219	11.9687	12.6563	11.4978	12.9855	11.4004	11.4758	10.1856	11.4071	11.8225	10.9064	12.2386	11.6426	12.3354	11.6185	12.2282	11.7502	12.5661	10.7028	11.0839	11.1673	11.049	11.0853	10.7834	11.4244	10.3176	11.1777	11.1451	12.4393	11.8147	13.0283	11.7436	11.6388	12.454	11.7508	13.0287	10.4193	10.8933	10.8227	11.6097	11.0804	11.552	10.8638	11.3412	11.3216	11.3139	12.7461	11.7684	13.2219	11.9687	12.6563	11.4978	12.9855	11.4004	11.4758	10.1856	11.4071	11.8225
0	1	0	1	0	0	0	0	UID406	4	UID406	O75937	O75937	DNJC8_HUMAN	DNAJC8	DnaJ homolog subfamily C member 8	11.5622	9.49466	9.8036	NA	10.1229	9.61196	9.74418	NA	NA	10.8953	NA	10.5328	10.4662	NA	NA	NA	NA	10.019	11.0145	9.63986	NA	9.98894	11.2014	9.42409	9.57684	8.98922	10.9458	11.0108	NA	NA	10.2403	10.0316	NA	10.3694	9.60511	10.1782	9.52908	10.191	NA	10.4175	NA	10.818	NA	9.40788	NA	9.83161	NA	10.4609	11.5622	9.49466	9.8036	8.4132	10.1229	9.61196	9.74418	8.11626	8.61744	10.8953	8.82629	10.5328	10.4662	8.97481	9.43527	8.40987	8.23063	10.019	11.0145	9.63986	7.51649	9.98894	11.2014	9.42409	9.57684	8.98922	10.9458	11.0108	8.67227	8.72939	10.2403	10.0316	8.55566	10.3694	9.60511	10.1782	9.52908	10.191	6.95316	10.4175	8.00155	10.818	6.99526	9.40788	8.88289	9.83161	9.13599	10.4609
1	0	0	1	0	0	0	0	UID407	15	UID407	O75940	O75940	SPF30_HUMAN	SMNDC1	Survival of motor neuron-related-splicing factor 30	9.60901	NA	9.37221	8.28332	9.76456	8.81299	10.413	NA	NA	NA	NA	NA	9.01674	NA	NA	NA	NA	9.30443	8.43011	9.61361	8.92986	9.80123	NA	8.60774	10.0079	9.18223	NA	NA	NA	NA	NA	9.34495	NA	NA	NA	9.76498	8.03594	9.83748	8.96413	10.4872	9.3281	10.2998	9.34874	NA	NA	NA	NA	9.65203	9.60901	6.6277	9.37221	8.28332	9.76456	8.81299	10.413	7.43463	8.96814	8.5301	8.90893	8.70474	9.01674	8.43828	7.96031	8.32088	9.72543	9.30443	8.43011	9.61361	8.92986	9.80123	7.64977	8.60774	10.0079	9.18223	7.91314	8.66429	8.137	8.36751	7.62449	9.34495	8.1246	9.79889	8.48818	9.76498	8.03594	9.83748	8.96413	10.4872	9.3281	10.2998	9.34874	8.96066	9.46995	9.56067	8.72331	9.65203
0	0	0	0	0	0	0	0	UID408	NA	UID408	O75943	O75943	RAD17_HUMAN	RAD17	Cell cycle checkpoint protein RAD17	NA	8.68905	11.3071	9.19339	10.9138	10.8642	9.61861	9.904	NA	NA	NA	NA	NA	10.3797	NA	NA	11.7365	9.66729	9.27363	9.97278	10.3417	10.9105	NA	10.6411	NA	9.62435	10.4273	NA	NA	NA	10.3452	9.92011	NA	8.78762	NA	10.2395	9.31295	10.1509	9.79126	11.1191	11.2287	NA	NA	9.26647	NA	NA	NA	10.6643	9.45596	8.68905	11.3071	9.19339	10.9138	10.8642	9.61861	9.904	8.90789	8.09028	8.7237	9.79366	9.2134	10.3797	9.26566	9.1883	11.7365	9.66729	9.27363	9.97278	10.3417	10.9105	8.77558	10.6411	8.33021	9.62435	10.4273	8.49443	9.08162	8.03417	10.3452	9.92011	8.72243	8.78762	8.29702	10.2395	9.31295	10.1509	9.79126	11.1191	11.2287	7.81763	8.5866	9.26647	9.13226	8.40141	9.08605	10.6643
0	0	0	0	0	0	0	0	UID409	NA	UID409	O75947	O75947	ATP5H_HUMAN	ATP5PD	ATP synthase subunit d, mitochondrial	12.9688	12.8715	12.472	12.0532	12.116	11.6998	12.5145	12.7957	12.6565	12.7108	12.5345	12.4706	12.8057	12.5211	12.7394	12.699	12.8752	12.2209	12.4187	12.2586	12.361	11.5221	12.8791	11.7913	12.8134	12.66	12.6469	12.8494	12.9075	12.7285	12.7478	13.1082	13.0134	12.5633	13.3356	13.0794	12.7921	12.9206	12.6685	12.3262	12.3395	12.7873	12.527	12.6645	12.6588	12.8104	13.1309	12.098	12.9688	12.8715	12.472	12.0532	12.116	11.6998	12.5145	12.7957	12.6565	12.7108	12.5345	12.4706	12.8057	12.5211	12.7394	12.699	12.8752	12.2209	12.4187	12.2586	12.361	11.5221	12.8791	11.7913	12.8134	12.66	12.6469	12.8494	12.9075	12.7285	12.7478	13.1082	13.0134	12.5633	13.3356	13.0794	12.7921	12.9206	12.6685	12.3262	12.3395	12.7873	12.527	12.6645	12.6588	12.8104	13.1309	12.098
0	0	0	0	0	0	0	0	UID410	NA	UID410	O75955	O75955	FLOT1_HUMAN	FLOT1	Flotillin-1	13.1485	12.2246	11.2041	12.2492	11.1701	10.845	11.3046	11.5586	12.524	12.8546	12.8123	12.9828	12.6222	12.2373	11.898	12.3723	12.862	11.9818	12.0584	11.5456	12.0031	11.0673	12.2377	11.402	11.835	12.0747	12.8963	12.8604	11.0816	12.6404	11.7257	12.2	12.2656	12.2215	12.92	11.5859	12.5326	11.2746	11.462	10.7322	11.2856	10.951	11.5589	11.1939	11.8471	11.4513	11.6122	12.0455	13.1485	12.2246	11.2041	12.2492	11.1701	10.845	11.3046	11.5586	12.524	12.8546	12.8123	12.9828	12.6222	12.2373	11.898	12.3723	12.862	11.9818	12.0584	11.5456	12.0031	11.0673	12.2377	11.402	11.835	12.0747	12.8963	12.8604	11.0816	12.6404	11.7257	12.2	12.2656	12.2215	12.92	11.5859	12.5326	11.2746	11.462	10.7322	11.2856	10.951	11.5589	11.1939	11.8471	11.4513	11.6122	12.0455
0	0	0	0	0	0	0	0	UID411	NA	UID411	O75964	O75964	ATP5L_HUMAN	ATP5MG	ATP synthase subunit g, mitochondrial	11.3828	11.2463	11.0391	10.4513	10.8917	10.2892	11.223	11.705	11.8804	11.3709	11.7285	11.3474	11.8723	11.9092	12.0241	12.4694	12.6062	11.1713	11.0851	10.9868	10.9784	10.5621	11.7831	9.99739	12.0564	11.8064	10.5969	11.4247	11.6558	11.8372	11.4047	11.8345	12.1852	11.4998	12.1316	10.9644	11.1834	11.2671	10.9213	10.8215	10.4123	11.6486	10.8716	12.1993	11.9577	12.0898	12.0787	10.7206	11.3828	11.2463	11.0391	10.4513	10.8917	10.2892	11.223	11.705	11.8804	11.3709	11.7285	11.3474	11.8723	11.9092	12.0241	12.4694	12.6062	11.1713	11.0851	10.9868	10.9784	10.5621	11.7831	9.99739	12.0564	11.8064	10.5969	11.4247	11.6558	11.8372	11.4047	11.8345	12.1852	11.4998	12.1316	10.9644	11.1834	11.2671	10.9213	10.8215	10.4123	11.6486	10.8716	12.1993	11.9577	12.0898	12.0787	10.7206
0	0	0	0	0	0	0	0	UID412	NA	UID412	O76003	O76003	GLRX3_HUMAN	GLRX3	Glutaredoxin-3	NA	9.54034	9.20467	9.89529	11.1165	10.7452	10.5175	10.3917	9.11345	10.7124	NA	10.4059	NA	11.016	11.3426	10.3474	10.611	NA	NA	9.83716	9.93847	11.1769	NA	11.1366	10.8148	10.7347	10.0554	10.2779	NA	NA	10.8358	10.3823	10.1299	12.0522	10.7476	10.8059	NA	NA	9.45043	11.0352	10.7594	10.9018	10.3787	NA	8.89053	10.6767	9.6999	8.07727	8.28498	9.54034	9.20467	9.89529	11.1165	10.7452	10.5175	10.3917	9.11345	10.7124	7.72489	10.4059	9.33616	11.016	11.3426	10.3474	10.611	8.3399	7.40572	9.83716	9.93847	11.1769	8.15365	11.1366	10.8148	10.7347	10.0554	10.2779	8.89028	7.90431	10.8358	10.3823	10.1299	12.0522	10.7476	10.8059	8.41238	7.8954	9.45043	11.0352	10.7594	10.9018	10.3787	9.89622	8.89053	10.6767	9.6999	8.07727
0	-1	0	-1	0	0	0	0	UID413	6	UID413	O76021	O76021	RL1D1_HUMAN	RSL1D1	Ribosomal L1 domain-containing protein 1	11.3371	13.4549	12.151	13.1059	13.1376	13.7491	13.1229	14.0955	10.3701	11.9589	9.88875	11.3542	11.6228	11.0232	11.554	10.2223	11.7357	11.2933	14.0388	12.2978	14.1316	13.3671	10.9282	14.2392	12.4371	14.4173	10.4565	11.4319	9.94012	10.9007	11.327	11.5164	10.8117	10.3616	11.911	12.3641	13.475	11.2785	13.6914	13.2776	13.9628	11.7413	14.4458	NA	11.2576	11.2973	11.5048	13.3895	11.3371	13.4549	12.151	13.1059	13.1376	13.7491	13.1229	14.0955	10.3701	11.9589	9.88875	11.3542	11.6228	11.0232	11.554	10.2223	11.7357	11.2933	14.0388	12.2978	14.1316	13.3671	10.9282	14.2392	12.4371	14.4173	10.4565	11.4319	9.94012	10.9007	11.327	11.5164	10.8117	10.3616	11.911	12.3641	13.475	11.2785	13.6914	13.2776	13.9628	11.7413	14.4458	9.33996	11.2576	11.2973	11.5048	13.3895
0	0	0	0	0	0	0	0	UID414	NA	UID414	O76031	O76031	CLPX_HUMAN	CLPX	ATP-dependent Clp protease ATP-binding subunit clpX-like, mitochondrial	10.2614	8.5381	8.14712	NA	NA	8.39065	NA	NA	9.80191	9.79385	9.4024	NA	10.3724	9.99938	9.21908	NA	NA	7.93801	8.60626	8.41075	8.49754	8.61177	NA	8.60079	9.28686	9.04838	10.8005	NA	NA	NA	8.96193	9.10899	9.47192	9.45095	10.4153	NA	7.66294	NA	NA	9.21214	8.96106	NA	NA	NA	9.21882	NA	NA	NA	10.2614	8.5381	8.14712	7.21156	7.81464	8.39065	6.68912	7.98199	9.80191	9.79385	9.4024	9.39122	10.3724	9.99938	9.21908	8.50528	7.81054	7.93801	8.60626	8.41075	8.49754	8.61177	9.2888	8.60079	9.28686	9.04838	10.8005	8.80327	8.93568	8.44985	8.96193	9.10899	9.47192	9.45095	10.4153	7.60985	7.66294	7.25816	7.44897	9.21214	8.96106	8.07192	8.16268	9.14777	9.21882	8.9283	8.8115	7.42119
0	0	0	0	0	0	0	0	UID415	NA	UID415	O76075	O76075	DFFB_HUMAN	DFFB	DNA fragmentation factor subunit beta	NA	NA	9.48976	9.82498	10.3325	10.672	NA	NA	NA	8.72457	9.37775	NA	NA	10.1737	10.0716	NA	NA	NA	NA	10.0125	10.8074	10.6212	NA	10.5493	NA	NA	NA	NA	NA	NA	9.79225	9.49388	NA	NA	NA	9.29401	8.30594	10.227	10.4367	11.2866	11.1993	9.34667	NA	9.28655	10.4122	NA	NA	NA	7.44905	7.44128	9.48976	9.82498	10.3325	10.672	7.79135	7.45408	8.85677	8.72457	9.37775	8.57616	8.78489	10.1737	10.0716	9.19044	8.59678	6.95852	8.00723	10.0125	10.8074	10.6212	9.00572	10.5493	8.86996	6.68351	9.14612	8.31081	8.40066	8.78566	9.79225	9.49388	8.14571	8.94549	8.22825	9.29401	8.30594	10.227	10.4367	11.2866	11.1993	9.34667	8.2432	9.28655	10.4122	8.58802	8.92691	8.19484
-1	-1	0	-1	0	0	0	0	UID416	12	UID416	O76094	O76094	SRP72_HUMAN	SRP72	Signal recognition particle subunit SRP72	11.7004	14.0486	12.2919	13.7328	12.1098	13.097	12.1647	13.4786	11.9405	12.636	11.8685	11.8743	12.1887	11.6062	12.1792	11.9669	12.1568	11.8425	13.8842	12.2607	13.7336	11.9694	11.4297	12.6006	12.2542	13.338	11.8713	12.5206	11.6991	12.3328	11.9391	12.3665	12.0216	12.0683	12.738	12.6924	14.2754	12.6749	14.3821	12.5158	13.7394	12.4056	13.8626	11.7932	11.7534	11.636	11.9923	12.3326	11.7004	14.0486	12.2919	13.7328	12.1098	13.097	12.1647	13.4786	11.9405	12.636	11.8685	11.8743	12.1887	11.6062	12.1792	11.9669	12.1568	11.8425	13.8842	12.2607	13.7336	11.9694	11.4297	12.6006	12.2542	13.338	11.8713	12.5206	11.6991	12.3328	11.9391	12.3665	12.0216	12.0683	12.738	12.6924	14.2754	12.6749	14.3821	12.5158	13.7394	12.4056	13.8626	11.7932	11.7534	11.636	11.9923	12.3326
0	0	0	0	0	0	0	0	UID417	NA	UID417	O94759	O94759	TRPM2_HUMAN	TRPM2	Transient receptor potential cation channel subfamily M member 2	NA	8.74178	10.1556	9.82318	9.59378	9.8476	9.43672	9.50123	NA	NA	NA	NA	NA	NA	NA	NA	NA	9.85165	9.21567	10.3993	10.17	9.90352	NA	9.65734	9.58872	8.42404	NA	NA	NA	NA	10.0894	NA	NA	NA	NA	9.50592	9.61522	10.0584	9.61772	9.56813	9.41977	9.12919	NA	NA	NA	NA	NA	9.41282	8.04983	8.74178	10.1556	9.82318	9.59378	9.8476	9.43672	9.50123	8.51819	8.75259	8.52252	8.90613	9.0885	8.93377	8.11098	8.95411	8.83055	9.85165	9.21567	10.3993	10.17	9.90352	8.88006	9.65734	9.58872	8.42404	8.3367	7.9838	8.31723	8.2775	10.0894	9.31889	7.84121	8.03302	8.38934	9.50592	9.61522	10.0584	9.61772	9.56813	9.41977	9.12919	8.69451	9.12459	9.48976	9.34813	7.53415	9.41282
0	0	0	0	0	0	0	0	UID418	NA	UID418	O94761	O94761	RECQ4_HUMAN	RECQL4	ATP-dependent DNA helicase Q4	10.1152	NA	8.81751	9.42039	8.30241	8.87028	8.9626	NA	NA	NA	NA	NA	NA	NA	NA	NA	NA	11.368	NA	8.5688	8.89564	9.04014	NA	8.93397	8.68483	8.95197	NA	NA	NA	NA	NA	8.69004	NA	NA	NA	NA	9.36068	9.71423	8.73891	9.20916	9.36914	8.90714	8.76347	NA	NA	NA	NA	NA	10.1152	7.14014	8.81751	9.42039	8.30241	8.87028	8.9626	8.29182	8.85272	8.56537	8.83982	8.96421	8.88286	9.59734	7.49704	8.64888	7.03348	11.368	6.91512	8.5688	8.89564	9.04014	8.109	8.93397	8.68483	8.95197	9.25643	8.73107	8.16885	8.43274	8.52539	8.69004	8.33299	8.42861	8.51817	7.53032	9.36068	9.71423	8.73891	9.20916	9.36914	8.90714	8.76347	9.6162	8.42851	9.66747	8.90838	7.49393
0	0	0	0	0	0	0	0	UID419	NA	UID419	O94762	O94762	RECQ5_HUMAN	RECQL5	ATP-dependent DNA helicase Q5	10.6281	12.2242	13.1874	12.404	12.6173	12.2032	12.2624	11.9581	NA	11.0326	NA	NA	NA	NA	9.72396	NA	10.636	12.2116	12.0773	12.9969	12.3323	12.5762	NA	11.8092	11.7945	11.5054	9.53597	10.8211	10.9727	9.922	NA	9.73868	12.1344	NA	NA	12.162	11.6526	12.44	11.8023	12.1024	11.6677	11.5979	11.3313	11.5479	10.6996	NA	9.42752	12.9595	10.6281	12.2242	13.1874	12.404	12.6173	12.2032	12.2624	11.9581	8.88506	11.0326	8.89543	7.82828	8.70519	8.30526	9.72396	8.26511	10.636	12.2116	12.0773	12.9969	12.3323	12.5762	9.14699	11.8092	11.7945	11.5054	9.53597	10.8211	10.9727	9.922	8.53002	9.73868	12.1344	9.18147	7.221	12.162	11.6526	12.44	11.8023	12.1024	11.6677	11.5979	11.3313	11.5479	10.6996	9.10482	9.42752	12.9595
0	0	0	0	0	0	0	0	UID420	NA	UID420	O94768	O94768	ST17B_HUMAN	STK17B	Serine/threonine-protein kinase 17B	10.5438	10.5877	10.2816	10.4735	12.1592	12.0994	9.88003	10.1538	10.4537	10.8248	10.8511	9.98334	10.6353	11.6269	11.8228	10.331	9.90496	9.90033	10.0698	11.0918	11.2953	12.5479	10.4125	12.2868	10.1028	10.1073	10.3339	10.7256	10.529	10.9958	11.5824	11.7573	10.2028	10.4511	10.1911	10.6303	10.7856	10.7092	10.92	12.5479	12.5537	10.2045	9.93605	10.966	11.0932	9.70551	10.097	9.55981	10.5438	10.5877	10.2816	10.4735	12.1592	12.0994	9.88003	10.1538	10.4537	10.8248	10.8511	9.98334	10.6353	11.6269	11.8228	10.331	9.90496	9.90033	10.0698	11.0918	11.2953	12.5479	10.4125	12.2868	10.1028	10.1073	10.3339	10.7256	10.529	10.9958	11.5824	11.7573	10.2028	10.4511	10.1911	10.6303	10.7856	10.7092	10.92	12.5479	12.5537	10.2045	9.93605	10.966	11.0932	9.70551	10.097	9.55981
0	0	0	0	0	0	0	0	UID421	NA	UID421	O94776	O94776	MTA2_HUMAN	MTA2	Metastasis-associated protein MTA2	11.9793	11.6662	11.5398	11.5224	12.6169	12.604	12.1236	12.1233	11.7127	12.6039	12.0897	11.9628	12.4162	12.3444	12.2354	12.4808	12.3924	12.1458	11.9411	12.0182	12.3055	12.7251	11.9398	12.5814	12.5562	12.4985	11.8228	12.3009	12.0447	11.9385	12.3344	12.4054	12.1539	12.1031	12.4159	12.1335	12.369	12.1681	12.0729	12.9893	13.3324	12.4133	12.2553	11.9143	11.8533	12.3497	12.0367	11.8405	11.9793	11.6662	11.5398	11.5224	12.6169	12.604	12.1236	12.1233	11.7127	12.6039	12.0897	11.9628	12.4162	12.3444	12.2354	12.4808	12.3924	12.1458	11.9411	12.0182	12.3055	12.7251	11.9398	12.5814	12.5562	12.4985	11.8228	12.3009	12.0447	11.9385	12.3344	12.4054	12.1539	12.1031	12.4159	12.1335	12.369	12.1681	12.0729	12.9893	13.3324	12.4133	12.2553	11.9143	11.8533	12.3497	12.0367	11.8405
0	0	0	0	0	0	0	0	UID422	NA	UID422	O94782	O94782	UBP1_HUMAN	USP1	Ubiquitin carboxyl-terminal hydrolase 1	NA	NA	6.58327	NA	8.19966	7.73259	NA	NA	NA	NA	NA	NA	NA	NA	NA	NA	NA	NA	NA	7.4541	NA	8.25565	NA	8.32579	NA	NA	NA	NA	NA	NA	NA	NA	NA	NA	NA	NA	NA	NA	NA	8.24872	8.29485	NA	NA	NA	NA	NA	NA	NA	7.9033	7.85591	6.58327	8.27496	8.19966	7.73259	7.57034	8.37311	8.46865	8.68925	8.95478	8.47017	9.44186	8.51567	8.82021	8.56042	8.80004	7.16775	7.14701	7.4541	6.20957	8.25565	9.28624	8.32579	7.75835	8.44581	7.92601	8.64937	8.03042	9.03479	8.21647	8.7593	8.31739	8.45929	8.36214	8.06234	7.25749	7.56976	7.78541	8.24872	8.29485	7.33416	8.35599	9.0814	8.53583	9.02071	8.6241	7.59448
0	0	0	0	0	0	0	0	UID423	NA	UID423	O94804	O94804	STK10_HUMAN	STK10	Serine/threonine-protein kinase 10	11.972	11.2222	12.6155	12.2735	12.9355	12.4623	12.0603	11.93	12.2541	12.0171	12.9335	11.6713	12.9513	13.1406	13.2057	12.3523	11.3802	12.529	11.2972	12.9306	12.4828	13.2069	12.8709	12.4973	12.2652	11.9806	12.4196	12.1151	12.948	12.1399	13.067	12.8773	12.2997	12.3203	12.1396	12.4799	11.6327	13.2296	11.969	13.2714	12.9942	12.1739	11.9737	12.8109	12.9111	12.3363	11.9505	11.4639	11.972	11.2222	12.6155	12.2735	12.9355	12.4623	12.0603	11.93	12.2541	12.0171	12.9335	11.6713	12.9513	13.1406	13.2057	12.3523	11.3802	12.529	11.2972	12.9306	12.4828	13.2069	12.8709	12.4973	12.2652	11.9806	12.4196	12.1151	12.948	12.1399	13.067	12.8773	12.2997	12.3203	12.1396	12.4799	11.6327	13.2296	11.969	13.2714	12.9942	12.1739	11.9737	12.8109	12.9111	12.3363	11.9505	11.4639
0	0	0	0	0	0	0	0	UID424	NA	UID424	O94822	O94822	LTN1_HUMAN	LTN1	E3 ubiquitin-protein ligase listerin	NA	NA	8.6882	8.90366	9.29729	9.7769	8.99261	NA	NA	9.26534	NA	NA	NA	NA	NA	NA	NA	NA	NA	NA	8.94553	9.59254	10.3954	9.7372	9.58641	NA	NA	10.2516	NA	NA	NA	10.3858	NA	NA	10.4077	8.98408	9.51613	9.35491	9.18119	9.58951	NA	9.36358	NA	NA	NA	NA	NA	8.49524	8.99392	6.80855	8.6882	8.90366	9.29729	9.7769	8.99261	8.48941	8.45972	9.26534	8.53112	9.41743	8.00651	7.96421	8.34021	8.49031	9.12334	7.66431	6.76414	7.25153	8.94553	9.59254	10.3954	9.7372	9.58641	7.98011	8.32389	10.2516	8.88461	8.03074	8.29123	10.3858	8.69792	9.67478	10.4077	8.98408	9.51613	9.35491	9.18119	9.58951	7.31503	9.36358	7.8726	8.21472	9.66906	8.95663	9.00331	8.49524
0	0	0	0	0	0	0	0	UID425	NA	UID425	O94826	O94826	TOM70_HUMAN	TOMM70	Mitochondrial import receptor subunit TOM70	9.99664	10.0921	8.77856	10.1601	8.34426	9.4096	9.33619	8.97503	10.5447	10.5611	NA	10.0152	10.815	9.9902	10.1326	9.94151	11.0151	8.99483	8.90572	8.807	8.4831	8.90085	10.7432	9.49553	9.16903	9.48916	10.2764	10.5505	10.2386	10.0964	9.78653	10.388	9.68466	NA	10.8378	9.6057	9.68606	9.64742	9.50183	9.14584	9.30202	9.03991	NA	10.2129	10.1743	10.0982	NA	8.08786	9.99664	10.0921	8.77856	10.1601	8.34426	9.4096	9.33619	8.97503	10.5447	10.5611	9.57463	10.0152	10.815	9.9902	10.1326	9.94151	11.0151	8.99483	8.90572	8.807	8.4831	8.90085	10.7432	9.49553	9.16903	9.48916	10.2764	10.5505	10.2386	10.0964	9.78653	10.388	9.68466	8.91408	10.8378	9.6057	9.68606	9.64742	9.50183	9.14584	9.30202	9.03991	8.06768	10.2129	10.1743	10.0982	9.10125	8.08786
0	0	0	0	0	0	0	1	UID426	4	UID426	O94832	O94832	MYO1D_HUMAN	MYO1D	Unconventional myosin-Id	11.0689	12.1526	12.4443	13.0939	10.8899	10.7109	11.6423	11.2058	11.4335	11.4023	12.2531	10.8767	11.3406	11.1249	11.0086	12.0077	10.9638	13.1732	12.5086	12.9196	12.7904	10.7572	11.3466	10.6273	11.8552	11.7468	11.5219	12.09	12.1602	12.4281	11.7442	11.4382	12.0125	11.9468	10.9499	12.4739	12.4048	12.4763	12.2379	11.4929	11.2429	11.8357	11.4732	11.1689	11.2404	11.4888	NA	12.7731	11.0689	12.1526	12.4443	13.0939	10.8899	10.7109	11.6423	11.2058	11.4335	11.4023	12.2531	10.8767	11.3406	11.1249	11.0086	12.0077	10.9638	13.1732	12.5086	12.9196	12.7904	10.7572	11.3466	10.6273	11.8552	11.7468	11.5219	12.09	12.1602	12.4281	11.7442	11.4382	12.0125	11.9468	10.9499	12.4739	12.4048	12.4763	12.2379	11.4929	11.2429	11.8357	11.4732	11.1689	11.2404	11.4888	9.89147	12.7731
0	0	0	0	0	1	0	0	UID427	14	UID427	O94842	Q96NM4;O94900;O94842;O15405	TOX4_HUMAN	TOX4	TOX high mobility group box family member 4	NA	9.51407	10.5654	10.2697	11.1633	10.7938	10.6673	10.1698	NA	10.2449	10.0504	NA	NA	10.3038	9.88643	NA	NA	10.2722	9.81748	10.5484	10.0566	11.036	10.8903	10.6595	10.4779	9.82501	10.9468	10.1111	10.5563	NA	10.4825	10.3284	9.75645	NA	10.6621	10.1476	9.62678	10.4024	9.72601	11.3822	11.0034	10.6694	9.87224	NA	NA	NA	10.9817	10.5618	9.50498	9.51407	10.5654	10.2697	11.1633	10.7938	10.6673	10.1698	8.37224	10.2449	10.0504	9.33512	8.05007	10.3038	9.88643	8.88039	8.72455	10.2722	9.81748	10.5484	10.0566	11.036	10.8903	10.6595	10.4779	9.82501	10.9468	10.1111	10.5563	8.65541	10.4825	10.3284	9.75645	7.9285	10.6621	10.1476	9.62678	10.4024	9.72601	11.3822	11.0034	10.6694	9.87224	8.89964	8.96609	9.13493	10.9817	10.5618
0	0	0	0	0	0	0	0	UID428	NA	UID428	O94851	O94851	MICA2_HUMAN	MICAL2	[F-actin]-monooxygenase MICAL2	NA	9.97801	11.1538	10.8344	10.5226	10.2361	11.1488	10.7229	NA	9.62701	10.5582	NA	NA	9.82502	9.87163	10.8856	NA	10.6957	10.4328	11.0832	10.9472	10.6675	9.52313	10.3033	10.999	10.6379	10.6648	9.54155	9.78169	10.6352	9.21857	10.0393	9.7041	10.1515	10.4715	10.7602	10.3028	11.4397	10.9058	10.3808	10.2168	11.1997	10.7335	11.7394	9.93085	10.5255	10.3119	10.3586	9.30534	9.97801	11.1538	10.8344	10.5226	10.2361	11.1488	10.7229	9.85215	9.62701	10.5582	8.46341	8.37442	9.82502	9.87163	10.8856	9.04043	10.6957	10.4328	11.0832	10.9472	10.6675	9.52313	10.3033	10.999	10.6379	10.6648	9.54155	9.78169	10.6352	9.21857	10.0393	9.7041	10.1515	10.4715	10.7602	10.3028	11.4397	10.9058	10.3808	10.2168	11.1997	10.7335	11.7394	9.93085	10.5255	10.3119	10.3586
0	0	0	0	0	0	0	0	UID429	NA	UID429	O94854	O94854	K0754_HUMAN	KIAA0754	Uncharacterized protein KIAA0754	NA	10.2961	NA	10.262	10.4416	10.1873	10.4381	10.3559	NA	11.0126	11.2341	NA	NA	NA	11.8935	11.6476	NA	10.59	NA	9.94642	10.3307	9.24032	NA	9.6302	10.9189	9.91613	11.1713	11.5351	11.0766	NA	11.7103	10.5395	NA	NA	11.2041	10.2405	NA	10.4583	10.1222	10.306	9.53711	NA	10.639	12.0418	NA	11.7423	11.4096	10.163	7.73209	10.2961	7.48502	10.262	10.4416	10.1873	10.4381	10.3559	8.72516	11.0126	11.2341	9.50316	9.07842	8.45278	11.8935	11.6476	9.52956	10.59	6.30222	9.94642	10.3307	9.24032	8.84079	9.6302	10.9189	9.91613	11.1713	11.5351	11.0766	8.07811	11.7103	10.5395	8.2402	7.4316	11.2041	10.2405	7.76486	10.4583	10.1222	10.306	9.53711	8.74269	10.639	12.0418	9.12916	11.7423	11.4096	10.163
0	0	0	0	0	0	0	0	UID430	NA	UID430	O94864	O94864	ST65G_HUMAN	SUPT7L	STAGA complex 65 subunit gamma	NA	9.47674	10.0932	10.0634	10.0808	10.192	NA	NA	NA	10.6969	NA	NA	NA	9.29219	9.55233	NA	NA	9.94932	NA	10.5353	9.89566	10.3671	9.96246	9.90319	9.73675	9.86815	NA	9.26439	10.0918	NA	NA	9.05133	10.6598	9.54478	9.20633	10.1324	10.0086	10.1066	10.158	10.4363	10.3752	10.0506	10.1615	NA	NA	NA	9.05306	9.76088	7.98783	9.47674	10.0932	10.0634	10.0808	10.192	7.53375	8.33756	9.18472	10.6969	7.97088	8.68299	7.65426	9.29219	9.55233	8.94015	9.39424	9.94932	7.21051	10.5353	9.89566	10.3671	9.96246	9.90319	9.73675	9.86815	8.99958	9.26439	10.0918	8.41346	8.37568	9.05133	10.6598	9.54478	9.20633	10.1324	10.0086	10.1066	10.158	10.4363	10.3752	10.0506	10.1615	9.31529	7.80115	8.89806	9.05306	9.76088
0	0	0	0	0	0	0	0	UID431	NA	UID431	O94874	O94874	UFL1_HUMAN	UFL1	E3 UFM1-protein ligase 1	12.5271	13.3885	13.6443	13.4547	13.7893	13.6529	13.2261	13.1084	12.4083	12.2016	12.3183	12.2134	12.307	12.4513	12.5108	12.2052	12.484	13.2717	13.5075	13.7372	13.6283	13.7416	12.2834	13.3869	13.2664	13.1775	12.3511	12.2759	12.0656	12.2114	12.5441	12.7538	12.0109	12.0083	12.3141	13.3727	13.2593	13.5816	13.4515	13.7692	13.5854	13.1926	12.9358	12.3598	12.1129	11.6741	12.0961	13.4123	12.5271	13.3885	13.6443	13.4547	13.7893	13.6529	13.2261	13.1084	12.4083	12.2016	12.3183	12.2134	12.307	12.4513	12.5108	12.2052	12.484	13.2717	13.5075	13.7372	13.6283	13.7416	12.2834	13.3869	13.2664	13.1775	12.3511	12.2759	12.0656	12.2114	12.5441	12.7538	12.0109	12.0083	12.3141	13.3727	13.2593	13.5816	13.4515	13.7692	13.5854	13.1926	12.9358	12.3598	12.1129	11.6741	12.0961	13.4123
0	0	0	0	0	0	0	0	UID432	NA	UID432	O94880	O94880	PHF14_HUMAN	PHF14	PHD finger protein 14	9.04255	8.59708	10.0868	9.11097	10.7069	10.5428	10.0433	10.7794	13.2082	NA	NA	NA	NA	NA	10.7591	NA	NA	8.70021	9.19263	10.0812	9.72935	10.5842	10.4812	10.4441	9.75421	10.0692	NA	NA	10.895	NA	10.7426	9.40347	8.51965	NA	NA	9.31824	9.31879	10.1378	9.49435	10.7256	10.9725	9.89486	9.1461	NA	NA	NA	NA	9.6588	9.04255	8.59708	10.0868	9.11097	10.7069	10.5428	10.0433	10.7794	13.2082	8.60452	7.82939	8.83969	7.88876	8.59296	10.7591	8.70982	7.8907	8.70021	9.19263	10.0812	9.72935	10.5842	10.4812	10.4441	9.75421	10.0692	7.81027	8.13171	10.895	9.32974	10.7426	9.40347	8.51965	8.23958	9.13444	9.31824	9.31879	10.1378	9.49435	10.7256	10.9725	9.89486	9.1461	9.31285	8.64857	8.50105	9.139	9.6588
0	0	0	0	0	0	0	0	UID433	NA	UID433	O94888	O94888	UBXN7_HUMAN	UBXN7	UBX domain-containing protein 7	9.40688	9.20693	NA	9.53413	NA	NA	NA	9.08805	NA	NA	NA	NA	NA	NA	NA	NA	NA	NA	8.30856	8.85834	8.6324	8.79119	NA	9.4111	NA	9.15004	NA	NA	NA	NA	NA	9.81536	NA	NA	9.42847	NA	NA	NA	9.39672	9.11908	9.2339	9.33923	NA	NA	9.2738	NA	NA	9.06572	9.40688	9.20693	7.18503	9.53413	8.03472	7.38047	7.14555	9.08805	9.00466	8.64673	8.00115	8.51411	9.28614	8.23771	8.12167	8.47049	8.53923	7.77775	8.30856	8.85834	8.6324	8.79119	8.21354	9.4111	7.78031	9.15004	8.34715	8.78527	8.93694	8.54951	8.53432	9.81536	8.74331	8.92348	9.42847	7.84218	8.3377	7.02628	9.39672	9.11908	9.2339	9.33923	7.13068	7.9946	9.2738	8.48463	8.87369	9.06572
0	0	0	0	0	0	0	0	UID434	NA	UID434	O94905	O94905	ERLN2_HUMAN	ERLIN2	Erlin-2	11.8545	16.4677	16.331	16.1295	16.2501	16.4342	16.6193	16.5316	11.1051	NA	NA	NA	NA	NA	14.0764	9.81004	NA	16.648	16.254	16.1743	15.9729	16.0164	14.4016	15.7319	16.616	16.1509	11.5546	11.9297	10.7348	10.3261	10.455	10.7568	11.1272	11.9552	12.7388	16.4806	16.0537	16.3516	16.0327	16.1253	16.2767	16.783	16.6486	10.9666	11.6226	NA	NA	16.2367	11.8545	16.4677	16.331	16.1295	16.2501	16.4342	16.6193	16.5316	11.1051	7.65829	8.39338	8.70961	8.58944	9.19019	14.0764	9.81004	8.6048	16.648	16.254	16.1743	15.9729	16.0164	14.4016	15.7319	16.616	16.1509	11.5546	11.9297	10.7348	10.3261	10.455	10.7568	11.1272	11.9552	12.7388	16.4806	16.0537	16.3516	16.0327	16.1253	16.2767	16.783	16.6486	10.9666	11.6226	8.17325	9.34824	16.2367
0	0	0	0	0	0	0	0	UID435	NA	UID435	O94906	O94906	PRP6_HUMAN	PRPF6	Pre-mRNA-processing factor 6	11.896	12.9679	14.636	13.6168	15.5866	15.085	14.1937	13.6436	11.7371	12.1631	12.2617	12.0066	12.5878	13.2181	13.4911	11.9449	12.6758	13.5699	13.2608	14.8859	14.175	15.6533	12.1295	15.1037	14.2532	13.8878	11.6191	11.9088	12.0013	12.2641	13.4304	13.6267	12.0178	12.4485	12.5162	13.4948	12.9256	14.0304	13.7038	15.726	15.3217	14.2339	13.9328	12.9572	13.186	11.9664	12.6942	13.7866	11.896	12.9679	14.636	13.6168	15.5866	15.085	14.1937	13.6436	11.7371	12.1631	12.2617	12.0066	12.5878	13.2181	13.4911	11.9449	12.6758	13.5699	13.2608	14.8859	14.175	15.6533	12.1295	15.1037	14.2532	13.8878	11.6191	11.9088	12.0013	12.2641	13.4304	13.6267	12.0178	12.4485	12.5162	13.4948	12.9256	14.0304	13.7038	15.726	15.3217	14.2339	13.9328	12.9572	13.186	11.9664	12.6942	13.7866
0	0	0	0	0	0	0	0	UID436	NA	UID436	O94913	O94913	PCF11_HUMAN	PCF11	Pre-mRNA cleavage complex 2 protein Pcf11	11.604	13.345	13.5742	13.1525	12.8181	12.487	13.1649	12.8153	11.4932	10.8515	11.7172	12.1385	12.1492	11.5223	11.2572	11.1397	11.6974	13.0739	12.993	12.8721	12.7797	12.3524	11.5091	11.7885	12.6953	12.2097	11.4289	10.9908	11.812	11.6082	11.2577	11.5053	11.6322	11.694	11.1733	13.1977	12.7916	13.2294	12.7068	12.6172	12.4033	12.9183	12.5532	11.4011	11.1168	12.012	11.4982	13.3586	11.604	13.345	13.5742	13.1525	12.8181	12.487	13.1649	12.8153	11.4932	10.8515	11.7172	12.1385	12.1492	11.5223	11.2572	11.1397	11.6974	13.0739	12.993	12.8721	12.7797	12.3524	11.5091	11.7885	12.6953	12.2097	11.4289	10.9908	11.812	11.6082	11.2577	11.5053	11.6322	11.694	11.1733	13.1977	12.7916	13.2294	12.7068	12.6172	12.4033	12.9183	12.5532	11.4011	11.1168	12.012	11.4982	13.3586
0	0	0	0	0	0	0	0	UID437	NA	UID437	O94915	O94915	FRYL_HUMAN	FRYL	Protein furry homolog-like	12.246	16.492	16.3452	16.2433	15.3749	15.588	15.7807	15.5999	12.4505	11.853	12.3129	12.3142	12.3994	12.064	12.1014	12.0779	12.1221	16.5787	16.4499	16.295	16.1194	15.2002	12.2449	14.725	15.8672	15.2996	12.6345	12.2763	12.7576	12.6416	12.2771	12.0657	12.3285	12.2866	12.0657	16.4861	15.9352	16.3418	15.8817	15.1566	15.0387	16.0182	15.2834	12.2159	12.0663	12.1266	11.9671	16.3107	12.246	16.492	16.3452	16.2433	15.3749	15.588	15.7807	15.5999	12.4505	11.853	12.3129	12.3142	12.3994	12.064	12.1014	12.0779	12.1221	16.5787	16.4499	16.295	16.1194	15.2002	12.2449	14.725	15.8672	15.2996	12.6345	12.2763	12.7576	12.6416	12.2771	12.0657	12.3285	12.2866	12.0657	16.4861	15.9352	16.3418	15.8817	15.1566	15.0387	16.0182	15.2834	12.2159	12.0663	12.1266	11.9671	16.3107
0	0	0	0	0	0	0	0	UID438	NA	UID438	O94925	O94925	GLSK_HUMAN	GLS	Glutaminase kidney isoform, mitochondrial	10.7688	9.80183	9.00596	9.64208	10.2983	9.95803	9.90117	10.3226	10.8214	11.4073	11.028	10.9092	11.1934	11.5249	11.3757	11.6122	11.7444	10.4099	9.82269	9.08467	9.94409	10.3348	11.2836	10.0692	10.8878	10.7866	10.7175	10.5318	10.754	10.8538	10.9953	11.1351	11.3606	11.0155	11.5041	9.25625	10.1816	9.05253	9.14703	9.89569	9.84094	10.2893	9.85189	11.0021	11.3957	11.431	10.9888	9.18391	10.7688	9.80183	9.00596	9.64208	10.2983	9.95803	9.90117	10.3226	10.8214	11.4073	11.028	10.9092	11.1934	11.5249	11.3757	11.6122	11.7444	10.4099	9.82269	9.08467	9.94409	10.3348	11.2836	10.0692	10.8878	10.7866	10.7175	10.5318	10.754	10.8538	10.9953	11.1351	11.3606	11.0155	11.5041	9.25625	10.1816	9.05253	9.14703	9.89569	9.84094	10.2893	9.85189	11.0021	11.3957	11.431	10.9888	9.18391
0	0	0	0	0	0	0	0	UID439	NA	UID439	O94927	O94927	HAUS5_HUMAN	HAUS5	HAUS augmin-like complex subunit 5	11.2416	11.6804	12.5723	11.9099	11.9513	11.3399	12.1641	11.6805	11.5702	10.7234	10.9667	11.1008	11.2653	11.4033	10.705	11.146	11.2339	12.0789	11.6392	12.5157	11.7709	11.8565	11.3536	11.0935	12.2928	11.5603	10.8874	10.7933	11.1582	10.9052	10.982	11.1712	10.9227	11.1117	10.7074	12.037	11.2014	12.1396	11.1908	11.7144	11.0844	11.9085	11.2099	11.0923	11.3531	11.3496	10.484	12.6427	11.2416	11.6804	12.5723	11.9099	11.9513	11.3399	12.1641	11.6805	11.5702	10.7234	10.9667	11.1008	11.2653	11.4033	10.705	11.146	11.2339	12.0789	11.6392	12.5157	11.7709	11.8565	11.3536	11.0935	12.2928	11.5603	10.8874	10.7933	11.1582	10.9052	10.982	11.1712	10.9227	11.1117	10.7074	12.037	11.2014	12.1396	11.1908	11.7144	11.0844	11.9085	11.2099	11.0923	11.3531	11.3496	10.484	12.6427
0	0	0	0	0	0	0	0	UID440	NA	UID440	O94953	O94953	KDM4B_HUMAN	KDM4B	Lysine-specific demethylase 4B	NA	8.68238	9.64765	9.71852	11.0291	10.6389	9.21243	8.35391	NA	8.79934	9.97298	NA	NA	10.408	10.2924	NA	NA	8.77658	8.46781	10.2771	9.94597	11.1051	12.0464	10.7081	8.84871	7.76796	NA	8.96733	NA	9.99063	10.0543	10.3915	NA	NA	NA	9.60762	9.02799	9.75677	9.35822	11.2674	11.1393	9.47592	NA	NA	9.97104	NA	NA	8.99188	8.67634	8.68238	9.64765	9.71852	11.0291	10.6389	9.21243	8.35391	8.00495	8.79934	9.97298	9.13094	8.98225	10.408	10.2924	9.54905	7.96048	8.77658	8.46781	10.2771	9.94597	11.1051	12.0464	10.7081	8.84871	7.76796	8.42478	8.96733	8.50599	9.99063	10.0543	10.3915	9.50682	8.80143	7.77882	9.60762	9.02799	9.75677	9.35822	11.2674	11.1393	9.47592	8.46698	9.17938	9.97104	8.11603	9.06449	8.99188
0	0	0	0	0	0	0	0	UID441	NA	UID441	O94966	O94966	UBP19_HUMAN	USP19	Ubiquitin carboxyl-terminal hydrolase 19	NA	9.08927	8.81984	9.16199	8.76723	9.68242	9.62377	9.93057	NA	9.42513	NA	NA	NA	9.03711	NA	NA	9.67732	9.22557	9.37359	8.82523	8.7658	8.74145	NA	8.62327	9.40411	9.28781	NA	NA	NA	NA	NA	NA	NA	NA	NA	8.58372	9.48784	8.75453	8.74811	8.63047	8.75147	9.2212	9.74744	9.25945	NA	NA	NA	9.06641	8.59965	9.08927	8.81984	9.16199	8.76723	9.68242	9.62377	9.93057	9.30317	9.42513	8.75588	9.04608	9.31184	9.03711	7.92395	8.80448	9.67732	9.22557	9.37359	8.82523	8.7658	8.74145	8.28676	8.62327	9.40411	9.28781	7.81576	8.50871	9.05067	8.73076	8.04885	9.59112	9.17082	8.67022	8.97461	8.58372	9.48784	8.75453	8.74811	8.63047	8.75147	9.2212	9.74744	9.25945	8.72265	8.20729	8.99019	9.06641
0	0	0	0	0	0	0	0	UID442	NA	UID442	O94967	O94967	WDR47_HUMAN	WDR47	WD repeat-containing protein 47	9.67215	NA	NA	NA	NA	NA	NA	NA	9.33056	9.18635	9.55819	8.93182	8.66125	9.00026	8.24977	9.3903	NA	NA	NA	NA	NA	NA	8.75755	NA	NA	NA	8.99025	8.83395	NA	9.32379	8.92468	8.87218	8.12604	9.36196	NA	NA	NA	NA	NA	7.15677	NA	NA	NA	9.50665	10.2701	9.59733	NA	NA	9.67215	7.4127	7.30882	7.96756	8.02914	8.11613	8.16017	7.76671	9.33056	9.18635	9.55819	8.93182	8.66125	9.00026	8.24977	9.3903	8.97225	7.43326	7.08087	7.53807	6.81715	7.64871	8.75755	7.07129	7.92924	7.88612	8.99025	8.83395	8.52948	9.32379	8.92468	8.87218	8.12604	9.36196	8.16394	8.65485	7.6055	7.86993	6.60349	7.15677	8.3899	8.22493	5.97579	9.50665	10.2701	9.59733	9.02162	6.96392
0	0	0	0	0	0	0	0	UID443	NA	UID443	O94979	O94979	SC31A_HUMAN	SEC31A	Protein transport protein Sec31A	11.731	11.3474	9.91509	10.1392	10.7617	10.6261	10.8384	11.1504	11.4456	11.9452	11.1641	11.5663	11.781	11.8775	11.9468	12.0885	11.8468	10.622	10.7443	10.5853	10.9065	10.9511	11.4112	11.0714	10.9239	11.5051	11.355	11.7014	11.2236	11.8778	11.9553	11.965	11.6449	11.143	11.5516	10.6671	11.0166	9.71172	10.8623	11.1885	11.2813	11.4686	10.4633	11.6724	12.0565	11.5256	11.7406	10.8574	11.731	11.3474	9.91509	10.1392	10.7617	10.6261	10.8384	11.1504	11.4456	11.9452	11.1641	11.5663	11.781	11.8775	11.9468	12.0885	11.8468	10.622	10.7443	10.5853	10.9065	10.9511	11.4112	11.0714	10.9239	11.5051	11.355	11.7014	11.2236	11.8778	11.9553	11.965	11.6449	11.143	11.5516	10.6671	11.0166	9.71172	10.8623	11.1885	11.2813	11.4686	10.4633	11.6724	12.0565	11.5256	11.7406	10.8574
0	0	0	0	0	0	0	0	UID445	NA	UID445	O94992	O94992	HEXI1_HUMAN	HEXIM1	Protein HEXIM1	NA	11.1339	10.4813	NA	9.79292	NA	10.9332	10.4985	NA	NA	NA	NA	NA	NA	NA	NA	NA	10.4143	9.21967	9.73003	9.06388	9.73559	NA	9.06792	10.9257	10.1972	NA	NA	11.5651	NA	11.2289	NA	NA	NA	NA	10.2222	NA	NA	9.24941	8.15345	NA	10.5105	10.2957	NA	NA	NA	12.143	NA	8.81249	11.1339	10.4813	8.2621	9.79292	6.98986	10.9332	10.4985	7.67109	8.65858	8.9397	8.8399	8.42213	9.02523	8.24967	9.14265	9.80015	10.4143	9.21967	9.73003	9.06388	9.73559	8.66376	9.06792	10.9257	10.1972	7.80244	8.6411	11.5651	8.7085	11.2289	7.65793	7.5657	8.54248	7.93339	10.2222	7.21393	7.22238	9.24941	8.15345	8.0514	10.5105	10.2957	9.12113	9.07972	8.27191	12.143	7.18541
0	0	0	0	0	0	0	0	UID446	NA	UID446	O94993	O94993	SOX30_HUMAN	SOX30	Transcription factor SOX-30	NA	NA	9.29634	9.77954	NA	NA	9.61372	9.43129	10.4409	NA	10.2852	NA	11.1486	10.4752	NA	10.6057	NA	NA	NA	8.61757	NA	NA	NA	7.71673	NA	9.72375	NA	9.69726	NA	NA	NA	NA	NA	NA	NA	9.10015	NA	NA	9.63788	5.7763	8.38246	NA	9.62236	NA	10.6149	NA	NA	NA	7.92872	8.56224	9.29634	9.77954	8.2509	8.31205	9.61372	9.43129	10.4409	8.88807	10.2852	7.67233	11.1486	10.4752	8.11806	10.6057	8.47339	7.11721	6.786	8.61757	7.39265	7.33511	8.08602	7.71673	6.81928	9.72375	9.04004	9.69726	8.95016	8.10916	8.01419	8.49085	7.10811	9.13593	8.83062	9.10015	7.03439	8.46195	9.63788	5.7763	8.38246	8.54958	9.62236	9.0583	10.6149	8.88793	8.9954	8.3011
0	0	0	0	0	0	0	0	UID447	NA	UID447	O95059	O95059	RPP14_HUMAN	RPP14	Ribonuclease P protein subunit p14	NA	10.1315	10.4239	9.81962	10.6605	9.8609	10.0954	10.5783	NA	NA	NA	NA	NA	NA	NA	NA	NA	9.51742	10.0387	10.4109	10.1656	10.2577	NA	9.34141	10.2308	9.99483	NA	NA	NA	9.08802	NA	8.64169	NA	NA	NA	10.0522	10.2294	9.95602	9.90676	10.3673	9.80228	9.59423	10.2639	NA	NA	NA	NA	10.7683	8.60442	10.1315	10.4239	9.81962	10.6605	9.8609	10.0954	10.5783	8.3799	8.02779	9.04799	8.19653	8.58143	9.3188	9.51693	8.20143	8.49564	9.51742	10.0387	10.4109	10.1656	10.2577	8.36136	9.34141	10.2308	9.99483	8.3955	8.87639	9.48002	9.08802	8.81973	8.64169	7.41888	8.22226	7.91772	10.0522	10.2294	9.95602	9.90676	10.3673	9.80228	9.59423	10.2639	9.14241	8.50085	8.6435	8.63256	10.7683
0	0	0	0	0	0	0	0	UID448	NA	UID448	O95070	O95070	YIF1A_HUMAN	YIF1A	Protein YIF1A	10.071	9.52032	10.7252	NA	10.3186	9.72683	10.7223	10.3314	NA	NA	10.8879	NA	10.3541	NA	10.0059	10.904	NA	10.9522	10.7036	10.4909	9.8142	10.3142	NA	9.86246	10.9488	10.4472	NA	NA	NA	NA	NA	10.0924	10.6307	NA	NA	10.4223	10.1	NA	9.58044	9.97522	9.32488	10.5394	10.2215	NA	NA	NA	NA	10.4466	10.071	9.52032	10.7252	7.59312	10.3186	9.72683	10.7223	10.3314	8.30195	8.02542	10.8879	8.39383	10.3541	8.07303	10.0059	10.904	8.39027	10.9522	10.7036	10.4909	9.8142	10.3142	8.81775	9.86246	10.9488	10.4472	8.48219	8.83179	8.44423	8.29606	8.88989	10.0924	10.6307	8.72304	8.82217	10.4223	10.1	7.57587	9.58044	9.97522	9.32488	10.5394	10.2215	9.73531	8.63695	9.47618	9.41123	10.4466
0	0	0	0	1	0	0	0	UID449	16	UID449	O95071	O95071	UBR5_HUMAN	UBR5	E3 ubiquitin-protein ligase UBR5	15.0423	15.1467	15.2858	15.1466	14.9267	15.0428	15.4385	15.4132	11.239	10.8639	11.2788	NA	11.3683	11.2993	11.3658	10.9594	11.4512	15.991	15.9651	16.0577	16.1486	15.5956	13.1207	15.3642	15.8578	15.8071	11.8334	10.7828	11.37	11.2799	11.8186	11.4897	10.729	10.8809	11.0935	15.2951	15.087	15.5431	15.3484	15.0882	15.0355	15.6159	15.3478	11.2319	11.3371	10.1968	11.0885	14.8874	15.0423	15.1467	15.2858	15.1466	14.9267	15.0428	15.4385	15.4132	11.239	10.8639	11.2788	8.77124	11.3683	11.2993	11.3658	10.9594	11.4512	15.991	15.9651	16.0577	16.1486	15.5956	13.1207	15.3642	15.8578	15.8071	11.8334	10.7828	11.37	11.2799	11.8186	11.4897	10.729	10.8809	11.0935	15.2951	15.087	15.5431	15.3484	15.0882	15.0355	15.6159	15.3478	11.2319	11.3371	10.1968	11.0885	14.8874
0	0	0	0	0	0	0	0	UID450	NA	UID450	O95104	O95104	SCAF4_HUMAN	SCAF4	SR-related and CTD-associated factor 4	12.1359	11.9591	11.6203	11.7802	11.9798	11.9088	11.8066	11.7751	NA	11.7945	10.8974	12.0729	11.7673	11.5322	12.0417	11.8921	12.5041	11.1644	11.6868	11.6084	11.802	11.8894	NA	11.9321	11.8974	11.8587	10.9909	12.203	12.1334	12.0574	11.7878	12.0872	11.7494	11.9117	12.1912	12.225	11.9256	11.8532	11.8561	11.7746	11.9951	11.467	12.0006	12.0853	NA	12.3749	NA	11.604	12.1359	11.9591	11.6203	11.7802	11.9798	11.9088	11.8066	11.7751	8.81427	11.7945	10.8974	12.0729	11.7673	11.5322	12.0417	11.8921	12.5041	11.1644	11.6868	11.6084	11.802	11.8894	7.79617	11.9321	11.8974	11.8587	10.9909	12.203	12.1334	12.0574	11.7878	12.0872	11.7494	11.9117	12.1912	12.225	11.9256	11.8532	11.8561	11.7746	11.9951	11.467	12.0006	12.0853	8.46359	12.3749	8.84745	11.604
0	0	0	0	1	0	0	0	UID451	10	UID451	O95140	O95140	MFN2_HUMAN	MFN2	Mitofusin-2	10.3388	8.94193	10.3114	9.25291	9.91729	9.5286	9.98409	8.97209	10.2808	NA	9.9523	8.71536	10.4989	10.3714	10.8424	10.6563	10.336	9.2791	8.01857	9.88578	9.50908	9.73514	10.016	8.62316	9.79996	8.72654	9.80404	NA	NA	NA	10.9436	10.8649	10.5798	9.83902	10.4508	9.11628	9.86249	9.1596	9.0428	10.0725	9.45818	9.33567	8.9323	10.0726	11.6391	10.4901	9.62446	8.66361	10.3388	8.94193	10.3114	9.25291	9.91729	9.5286	9.98409	8.97209	10.2808	8.13982	9.9523	8.71536	10.4989	10.3714	10.8424	10.6563	10.336	9.2791	8.01857	9.88578	9.50908	9.73514	10.016	8.62316	9.79996	8.72654	9.80404	8.24909	8.5699	9.8469	10.9436	10.8649	10.5798	9.83902	10.4508	9.11628	9.86249	9.1596	9.0428	10.0725	9.45818	9.33567	8.9323	10.0726	11.6391	10.4901	9.62446	8.66361
0	1	0	1	0	0	0	0	UID452	2	UID452	O95149	O95149	SPN1_HUMAN	SNUPN	Snurportin-1	NA	NA	10.1331	NA	10.1038	10.1249	10.1435	NA	NA	NA	NA	NA	NA	NA	NA	NA	NA	9.04885	NA	9.48944	NA	10.1857	NA	8.76043	10.5022	9.65511	NA	NA	NA	NA	NA	NA	NA	NA	NA	NA	NA	9.77015	NA	10.005	10.2452	10.5176	NA	NA	NA	NA	NA	9.36546	8.89686	7.82731	10.1331	7.56347	10.1038	10.1249	10.1435	7.66578	8.27342	8.84999	8.06105	7.81073	7.88149	8.12734	8.80946	8.25217	7.6559	9.04885	7.33485	9.48944	7.60188	10.1857	8.94228	8.76043	10.5022	9.65511	8.58398	8.06499	7.66631	8.84466	8.55993	7.88095	7.93087	7.65866	8.36678	7.60451	8.92878	9.77015	7.31073	10.005	10.2452	10.5176	7.6439	9.18035	9.42004	8.6874	8.95322	9.36546
0	0	0	0	0	0	0	0	UID453	NA	UID453	O95159	O95159	ZFPL1_HUMAN	ZFPL1	Zinc finger protein-like 1	11.9256	12.1062	11.0712	10.9475	10.7214	10.1466	11.9423	11.586	12.371	11.3966	10.6643	11.6239	NA	10.8512	NA	12.105	12.0354	12.1768	12.3714	11.2875	10.9841	10.2422	10.9095	10.3816	11.9738	11.6189	11.9748	11.4923	10.6602	NA	10.3094	10.6274	11.4363	10.3762	11.4085	12.1073	11.7188	11.2482	10.6438	10.1758	10.3135	11.7184	11.2031	NA	11.1007	11.5621	11.5212	12.6307	11.9256	12.1062	11.0712	10.9475	10.7214	10.1466	11.9423	11.586	12.371	11.3966	10.6643	11.6239	9.12649	10.8512	7.75404	12.105	12.0354	12.1768	12.3714	11.2875	10.9841	10.2422	10.9095	10.3816	11.9738	11.6189	11.9748	11.4923	10.6602	8.9655	10.3094	10.6274	11.4363	10.3762	11.4085	12.1073	11.7188	11.2482	10.6438	10.1758	10.3135	11.7184	11.2031	8.45429	11.1007	11.5621	11.5212	12.6307
0	0	0	0	0	0	0	0	UID454	NA	UID454	O95163	O95163	ELP1_HUMAN	ELP1	Elongator complex protein 1	11.6655	10.2769	11.0323	11.2019	11.186	11.1358	11.3048	11.6166	11.5422	11.1742	12.0334	11.517	12.1679	12.2088	11.9978	12.1771	12.2532	10.4184	10.1761	11.1254	11.0934	11.2373	11.8796	11.1675	11.5591	11.5682	11.2962	11.3677	12.0624	12.1364	12.2292	12.1534	12.3426	11.9708	12.3424	10.545	10.5608	11.2955	11.2963	11.5103	11.5303	11.6837	11.8619	12.0762	12.0874	12.2792	12.0769	10.5472	11.6655	10.2769	11.0323	11.2019	11.186	11.1358	11.3048	11.6166	11.5422	11.1742	12.0334	11.517	12.1679	12.2088	11.9978	12.1771	12.2532	10.4184	10.1761	11.1254	11.0934	11.2373	11.8796	11.1675	11.5591	11.5682	11.2962	11.3677	12.0624	12.1364	12.2292	12.1534	12.3426	11.9708	12.3424	10.545	10.5608	11.2955	11.2963	11.5103	11.5303	11.6837	11.8619	12.0762	12.0874	12.2792	12.0769	10.5472
0	0	0	0	0	0	0	0	UID455	NA	UID455	O95168	O95168	NDUB4_HUMAN	NDUFB4	NADH dehydrogenase [ubiquinone] 1 beta subcomplex subunit 4	11.9846	11.4741	11.1134	11.1801	11.0464	11.0012	11.3865	11.4964	NA	11.5883	11.3192	NA	11.9609	11.5781	10.9591	11.5789	11.751	11.2999	11.5039	10.7821	11.1496	10.6124	11.8804	10.4286	11.222	11.2738	11.3924	11.5567	11.4758	11.6991	11.3228	11.4028	11.6424	11.1016	12.0645	11.417	11.0763	11.5208	11.1534	10.8415	11.0229	11.609	11.0493	NA	11.5139	11.6631	NA	10.6661	11.9846	11.4741	11.1134	11.1801	11.0464	11.0012	11.3865	11.4964	8.13782	11.5883	11.3192	8.68701	11.9609	11.5781	10.9591	11.5789	11.751	11.2999	11.5039	10.7821	11.1496	10.6124	11.8804	10.4286	11.222	11.2738	11.3924	11.5567	11.4758	11.6991	11.3228	11.4028	11.6424	11.1016	12.0645	11.417	11.0763	11.5208	11.1534	10.8415	11.0229	11.609	11.0493	9.10822	11.5139	11.6631	9.10841	10.6661
0	0	0	0	0	0	0	0	UID456	NA	UID456	O95169	O95169	NDUB8_HUMAN	NDUFB8	NADH dehydrogenase [ubiquinone] 1 beta subcomplex subunit 8, mitochondrial	12.8649	11.5083	11.1591	11.0653	11.1955	11.0297	11.5297	11.6787	12.9529	12.1524	11.9625	12.3194	NA	12.0234	12.2023	12.2003	12.4447	10.8705	11.6126	11.1692	11.5112	10.9794	12.3782	10.7822	11.6788	11.2817	12.0667	12.3579	12.3915	12.54	12.0541	11.8244	NA	11.6982	12.276	11.3845	12.0455	11.7467	11.7166	10.92	10.9735	11.5693	10.8832	NA	11.9971	12.2443	NA	11.1082	12.8649	11.5083	11.1591	11.0653	11.1955	11.0297	11.5297	11.6787	12.9529	12.1524	11.9625	12.3194	8.70344	12.0234	12.2023	12.2003	12.4447	10.8705	11.6126	11.1692	11.5112	10.9794	12.3782	10.7822	11.6788	11.2817	12.0667	12.3579	12.3915	12.54	12.0541	11.8244	8.55889	11.6982	12.276	11.3845	12.0455	11.7467	11.7166	10.92	10.9735	11.5693	10.8832	9.11406	11.9971	12.2443	8.41846	11.1082
0	0	0	1	0	0	0	0	UID458	5	UID458	O95182	O95182	NDUA7_HUMAN	NDUFA7	NADH dehydrogenase [ubiquinone] 1 alpha subcomplex subunit 7	10.9112	9.36489	9.86283	8.49191	9.07743	9.47634	10.0818	NA	11.4554	10.9092	10.0345	9.5552	9.89754	11.1808	10.7685	10.9888	11.398	9.64254	NA	9.15042	NA	8.74242	10.4804	NA	9.89221	NA	10.7692	10.5832	10.3227	10.8997	10.1949	10.7764	10.8904	NA	10.0267	9.88628	9.50747	9.58546	NA	9.1781	8.58005	10.2773	NA	10.676	10.5668	11.0534	10.1235	9.22308	10.9112	9.36489	9.86283	8.49191	9.07743	9.47634	10.0818	8.17438	11.4554	10.9092	10.0345	9.5552	9.89754	11.1808	10.7685	10.9888	11.398	9.64254	6.81171	9.15042	7.3768	8.74242	10.4804	7.38017	9.89221	7.4878	10.7692	10.5832	10.3227	10.8997	10.1949	10.7764	10.8904	7.64569	10.0267	9.88628	9.50747	9.58546	8.48597	9.1781	8.58005	10.2773	8.18544	10.676	10.5668	11.0534	10.1235	9.22308
0	0	0	0	0	0	0	0	UID459	NA	UID459	O95197	O95197	RTN3_HUMAN	RTN3	Reticulon-3	NA	9.72842	10.4852	NA	10.8514	10.0005	10.1761	9.94784	NA	9.8115	NA	NA	NA	NA	10.6471	NA	NA	10.3087	NA	10.3155	9.81734	10.8429	NA	NA	9.70038	9.25923	NA	NA	NA	NA	NA	NA	NA	NA	10.6614	9.41601	9.46846	10.2739	9.23092	9.97682	10.097	10.1456	NA	NA	NA	NA	NA	10.3291	8.4949	9.72842	10.4852	6.57436	10.8514	10.0005	10.1761	9.94784	8.57868	9.8115	8.27775	8.09	9.0365	9.38267	10.6471	8.49092	8.7165	10.3087	6.9157	10.3155	9.81734	10.8429	8.97861	7.53325	9.70038	9.25923	9.00716	8.6621	8.26124	8.85013	8.62181	8.16776	8.71352	9.14716	10.6614	9.41601	9.46846	10.2739	9.23092	9.97682	10.097	10.1456	8.31023	8.84045	9.29523	9.15607	9.30237	10.3291
0	1	0	0	0	0	0	0	UID460	5	UID460	O95199	O95199	RCBT2_HUMAN	RCBTB2	RCC1 and BTB domain-containing protein 2	12.2119	NA	10.4647	NA	9.77283	NA	NA	NA	12.4003	11.6759	12.9169	12.234	12.9363	12.1162	11.9108	11.708	11.1606	NA	NA	10.1755	8.7257	9.8135	12.9559	NA	9.57203	NA	12.0859	11.9087	13.7229	14.0041	11.8919	12.5323	11.7189	12.8032	11.9357	NA	NA	9.27037	9.33134	NA	8.93726	NA	NA	12.4939	12.3073	11.8561	11.9559	NA	12.2119	7.57252	10.4647	7.33108	9.77283	8.27823	6.9405	7.12397	12.4003	11.6759	12.9169	12.234	12.9363	12.1162	11.9108	11.708	11.1606	7.16419	6.9088	10.1755	8.7257	9.8135	12.9559	7.85695	9.57203	6.66094	12.0859	11.9087	13.7229	14.0041	11.8919	12.5323	11.7189	12.8032	11.9357	7.69344	7.09661	9.27037	9.33134	8.11087	8.93726	7.82912	7.67058	12.4939	12.3073	11.8561	11.9559	7.21485
0	0	0	0	0	0	0	0	UID461	NA	UID461	O95202	O95202	LETM1_HUMAN	LETM1	Mitochondrial proton/calcium exchanger protein	10.69	11.025	10.1991	10.266	10.8567	10.6149	10.7432	11.326	11.5595	11.2033	NA	11.4078	10.5343	10.8327	11.2508	10.9474	11.6309	10.3563	10.8308	10.2856	10.6462	10.7272	10.5604	10.7825	10.6922	11.297	11.0572	11.2113	10.8502	10.457	10.7857	11.281	11.2767	10.9379	11.5311	10.6321	11.1789	10.4928	10.792	10.7982	10.6928	10.8047	11.1419	10.8635	11.0527	10.8294	11.0987	10.2935	10.69	11.025	10.1991	10.266	10.8567	10.6149	10.7432	11.326	11.5595	11.2033	8.60999	11.4078	10.5343	10.8327	11.2508	10.9474	11.6309	10.3563	10.8308	10.2856	10.6462	10.7272	10.5604	10.7825	10.6922	11.297	11.0572	11.2113	10.8502	10.457	10.7857	11.281	11.2767	10.9379	11.5311	10.6321	11.1789	10.4928	10.792	10.7982	10.6928	10.8047	11.1419	10.8635	11.0527	10.8294	11.0987	10.2935
0	0	0	0	0	0	0	0	UID462	NA	UID462	O95218	O95218	ZRAB2_HUMAN	ZRANB2	Zinc finger Ran-binding domain-containing protein 2	12.3656	11.3609	11.5001	11.4506	10.8371	10.4779	11.0304	11.1365	12.3855	12.0392	12.2007	12.2898	12.2399	11.94	11.8477	11.9348	11.9037	11.7606	11.5458	11.0415	10.8707	10.1713	12.5134	9.96927	11.3043	11.6193	12.2886	12.5157	12.8552	12.522	11.7892	11.4622	11.3851	12.6342	11.8908	12.075	11.9076	11.9585	11.9304	10.8306	11.6932	11.5251	12.2416	11.9575	11.9457	12.0045	12.3085	11.1842	12.3656	11.3609	11.5001	11.4506	10.8371	10.4779	11.0304	11.1365	12.3855	12.0392	12.2007	12.2898	12.2399	11.94	11.8477	11.9348	11.9037	11.7606	11.5458	11.0415	10.8707	10.1713	12.5134	9.96927	11.3043	11.6193	12.2886	12.5157	12.8552	12.522	11.7892	11.4622	11.3851	12.6342	11.8908	12.075	11.9076	11.9585	11.9304	10.8306	11.6932	11.5251	12.2416	11.9575	11.9457	12.0045	12.3085	11.1842
0	0	0	0	0	0	0	0	UID463	NA	UID463	O95219	O95219	SNX4_HUMAN	SNX4	Sorting nexin-4	8.16437	NA	11.2794	NA	11.7628	11.4465	11.6369	NA	NA	NA	10.4472	NA	NA	12.5262	11.7858	NA	NA	11.821	NA	10.6544	10.4151	11.4808	8.55456	11.4495	12.2418	NA	NA	NA	NA	NA	12.2902	11.7917	11.0704	NA	11.9609	10.3385	NA	10.7499	10.5646	11.6905	11.5285	10.786	11.7643	12.2012	11.6689	11.1504	NA	NA	8.16437	8.9108	11.2794	6.8882	11.7628	11.4465	11.6369	8.14697	8.86745	8.67553	10.4472	8.1909	8.58054	12.5262	11.7858	8.66222	9.22221	11.821	7.04527	10.6544	10.4151	11.4808	8.55456	11.4495	12.2418	7.00921	8.93292	8.07533	8.46148	8.08139	12.2902	11.7917	11.0704	8.77575	11.9609	10.3385	7.47308	10.7499	10.5646	11.6905	11.5285	10.786	11.7643	12.2012	11.6689	11.1504	8.78371	7.66651
0	0	0	0	0	0	0	0	UID464	NA	UID464	O95232	O95232	LC7L3_HUMAN	LUC7L3	Luc7-like protein 3	9.87656	10.9311	10.6309	11.1174	11.1706	11.6328	11.615	12.0756	10.9907	11.2407	11.6727	11.1299	11.6066	11.2908	11.5452	11.1159	11.4728	10.8612	11.6186	11.5749	12.0529	12.0221	10.9427	11.9379	11.7277	12.2042	10.5038	10.9174	10.4995	11.2931	10.8913	11.1948	11.0916	11.0584	10.6986	10.8006	10.9293	10.6769	11.4977	11.4471	11.8926	11.5084	12.3359	10.7192	10.6926	11.2039	12.0819	10.7798	9.87656	10.9311	10.6309	11.1174	11.1706	11.6328	11.615	12.0756	10.9907	11.2407	11.6727	11.1299	11.6066	11.2908	11.5452	11.1159	11.4728	10.8612	11.6186	11.5749	12.0529	12.0221	10.9427	11.9379	11.7277	12.2042	10.5038	10.9174	10.4995	11.2931	10.8913	11.1948	11.0916	11.0584	10.6986	10.8006	10.9293	10.6769	11.4977	11.4471	11.8926	11.5084	12.3359	10.7192	10.6926	11.2039	12.0819	10.7798
0	0	0	0	0	0	0	0	UID465	NA	UID465	O95235	O95235	KI20A_HUMAN	KIF20A	Kinesin-like protein KIF20A	9.11464	NA	NA	NA	9.52329	9.16794	9.09914	NA	NA	10.1157	9.18226	NA	10.7718	10.1944	9.44447	NA	NA	9.19496	NA	8.98728	8.90395	9.69904	9.81436	8.67175	8.95354	NA	NA	NA	9.65514	9.61965	9.76258	9.3663	NA	9.64029	NA	NA	8.25139	8.59176	NA	9.6073	9.18298	NA	NA	9.19359	NA	NA	NA	8.91111	9.11464	7.45134	6.95037	8.07051	9.52329	9.16794	9.09914	8.8836	9.38129	10.1157	9.18226	7.46326	10.7718	10.1944	9.44447	8.56719	9.36088	9.19496	7.32164	8.98728	8.90395	9.69904	9.81436	8.67175	8.95354	6.74647	7.98935	8.42816	9.65514	9.61965	9.76258	9.3663	8.14313	9.64029	8.96992	7.5396	8.25139	8.59176	7.5179	9.6073	9.18298	8.88989	6.33457	9.19359	9.44816	9.35555	9.51041	8.91111
0	0	0	0	0	0	0	0	UID466	NA	UID466	O95236	O95236	APOL3_HUMAN	APOL3	Apolipoprotein L3	NA	9.10821	8.33947	8.49085	8.41094	8.48047	8.38142	8.34135	NA	NA	9.30895	9.11849	NA	NA	NA	NA	NA	8.41855	7.69198	8.4144	8.33103	8.32099	NA	8.05639	NA	8.0117	9.03746	8.82214	NA	8.68243	NA	8.7532	NA	NA	NA	8.98425	8.05661	7.71473	8.36553	7.80555	8.56768	8.68173	NA	NA	NA	NA	NA	8.78803	8.84537	9.10821	8.33947	8.49085	8.41094	8.48047	8.38142	8.34135	8.32639	8.31272	9.30895	9.11849	9.17923	8.72431	8.94972	9.55138	8.20482	8.41855	7.69198	8.4144	8.33103	8.32099	8.61241	8.05639	8.29861	8.0117	9.03746	8.82214	7.60138	8.68243	8.7682	8.7532	9.01338	9.32703	8.5173	8.98425	8.05661	7.71473	8.36553	7.80555	8.56768	8.68173	7.69029	8.65109	8.56195	7.66512	8.84428	8.78803
0	0	0	0	0	0	0	0	UID467	NA	UID467	O95239	O95239;Q2VIQ3	KIF4A_HUMAN	KIF4A	Chromosome-associated kinesin KIF4A	10.556	NA	10.1219	9.79154	11.3332	11.0788	10.3184	10.686	10.4627	10.5822	10.9386	10.3926	11.0127	11.2629	11.3843	10.9387	10.4732	9.9353	10.3068	10.3918	10.2031	11.3633	10.5144	10.8955	10.9095	11.173	10.2563	10.159	10.6701	11.0883	11.0019	11.0081	8.32234	10.747	10.1323	8.65526	9.23218	10.4729	9.40156	11.362	11.109	10.1349	10.5676	11.2666	11.2927	10.929	10.099	9.83991	10.556	7.27029	10.1219	9.79154	11.3332	11.0788	10.3184	10.686	10.4627	10.5822	10.9386	10.3926	11.0127	11.2629	11.3843	10.9387	10.4732	9.9353	10.3068	10.3918	10.2031	11.3633	10.5144	10.8955	10.9095	11.173	10.2563	10.159	10.6701	11.0883	11.0019	11.0081	8.32234	10.747	10.1323	8.65526	9.23218	10.4729	9.40156	11.362	11.109	10.1349	10.5676	11.2666	11.2927	10.929	10.099	9.83991
0	0	0	0	0	0	0	0	UID468	NA	UID468	O95243	O95243	MBD4_HUMAN	MBD4	Methyl-CpG-binding domain protein 4	NA	9.28413	NA	NA	9.68528	9.41962	7.58977	NA	NA	NA	NA	NA	NA	NA	NA	NA	NA	9.40887	NA	8.45678	9.3026	9.49772	NA	9.66663	NA	9.69088	NA	NA	NA	NA	NA	NA	NA	NA	NA	7.78452	8.47204	8.37861	NA	9.83435	9.3528	NA	NA	9.91395	NA	10.1031	NA	NA	8.64855	9.28413	8.46401	6.32593	9.68528	9.41962	7.58977	7.42536	8.23049	8.9393	9.27572	9.12145	8.92998	8.56058	8.51082	8.8033	8.71218	9.40887	8.58743	8.45678	9.3026	9.49772	8.98788	9.66663	8.1018	9.69088	8.2578	7.6228	8.03434	8.54438	8.81222	7.54479	8.58848	9.2985	8.07628	7.78452	8.47204	8.37861	7.22609	9.83435	9.3528	8.21959	7.04107	9.91395	9.05169	10.1031	8.40214	7.14501
0	0	0	0	0	0	0	0	UID469	NA	UID469	O95248	O95248	MTMR5_HUMAN	SBF1	Myotubularin-related protein 5	12.3408	12.2607	12.3266	12.58	12.0587	12.0703	12.2572	12.456	12.282	12.3774	12.4429	12.3385	12.3639	12.6156	12.3948	12.1827	12.2578	12.7964	12.3413	12.4436	12.3416	12.0616	12.4344	11.8757	12.3592	12.2335	12.1519	12.4746	12.5178	12.6712	12.527	12.3793	12.0233	12.4293	12.0525	12.5877	12.3656	12.9053	12.5765	12.1893	12.0727	12.3498	12.1658	12.5539	12.3317	12.4186	12.5427	12.2702	12.3408	12.2607	12.3266	12.58	12.0587	12.0703	12.2572	12.456	12.282	12.3774	12.4429	12.3385	12.3639	12.6156	12.3948	12.1827	12.2578	12.7964	12.3413	12.4436	12.3416	12.0616	12.4344	11.8757	12.3592	12.2335	12.1519	12.4746	12.5178	12.6712	12.527	12.3793	12.0233	12.4293	12.0525	12.5877	12.3656	12.9053	12.5765	12.1893	12.0727	12.3498	12.1658	12.5539	12.3317	12.4186	12.5427	12.2702
0	0	0	0	0	0	0	0	UID470	NA	UID470	O95251	O95251	KAT7_HUMAN	KAT7	Histone acetyltransferase KAT7	NA	NA	NA	9.53642	10.0329	9.91264	9.34322	9.40028	NA	NA	NA	NA	8.78279	NA	9.00713	NA	NA	8.66804	10.1796	9.50526	9.99056	10.1135	8.62197	10.3367	9.62944	9.09175	NA	NA	NA	NA	8.58077	9.52378	NA	NA	NA	9.30236	10.0946	9.55042	10.3015	10.6364	10.6234	NA	9.96154	NA	NA	NA	NA	8.17994	8.61068	7.921	7.30593	9.53642	10.0329	9.91264	9.34322	9.40028	8.33087	7.96896	8.71376	8.37462	8.78279	8.51782	9.00713	8.80837	8.16505	8.66804	10.1796	9.50526	9.99056	10.1135	8.62197	10.3367	9.62944	9.09175	8.6055	7.93044	8.9124	8.31168	8.58077	9.52378	8.64116	7.35907	8.46741	9.30236	10.0946	9.55042	10.3015	10.6364	10.6234	7.78069	9.96154	8.54661	9.42766	8.75348	9.2245	8.17994
0	0	0	0	0	0	0	0	UID471	NA	UID471	O95267	O95267	GRP1_HUMAN	RASGRP1	RAS guanyl-releasing protein 1	10.063	9.45675	10.4835	10.1175	10.46	10.1717	9.30636	9.74489	10.7841	9.93588	10.7403	10.6806	10.3074	10.6732	10.8298	10.4438	NA	10.3672	9.74212	10.29	10.045	10.2631	10.4985	9.96167	10.6665	10.1006	9.78847	9.88679	10.1451	10.6535	11.0497	10.9773	9.69292	10.0864	10.2913	10.0197	9.96539	10.3997	10.0961	10.2698	10.0748	9.64744	9.61662	10.7977	11.1782	NA	NA	10.0115	10.063	9.45675	10.4835	10.1175	10.46	10.1717	9.30636	9.74489	10.7841	9.93588	10.7403	10.6806	10.3074	10.6732	10.8298	10.4438	8.26523	10.3672	9.74212	10.29	10.045	10.2631	10.4985	9.96167	10.6665	10.1006	9.78847	9.88679	10.1451	10.6535	11.0497	10.9773	9.69292	10.0864	10.2913	10.0197	9.96539	10.3997	10.0961	10.2698	10.0748	9.64744	9.61662	10.7977	11.1782	8.67198	8.92858	10.0115
0	0	0	0	0	0	0	0	UID472	NA	UID472	O95292	O95292	VAPB_HUMAN	VAPB	Vesicle-associated membrane protein-associated protein B/C	11.4119	13.1452	13.8395	13.2899	13.6313	13.3906	13.594	13.2052	11.2042	11.3101	11.6525	11.1933	11.772	11.6257	11.521	11.2362	11.6357	13.4846	13.1107	13.8214	13.5769	13.5637	11.5335	13.1368	13.5354	13.0117	11.6049	11.6976	11.8141	11.6938	11.506	11.6342	11.1703	11.4651	11.4669	13.587	12.9635	14.0098	13.4749	13.6498	13.4565	13.5615	13.184	11.4283	10.7914	11.0503	10.9723	13.4354	11.4119	13.1452	13.8395	13.2899	13.6313	13.3906	13.594	13.2052	11.2042	11.3101	11.6525	11.1933	11.772	11.6257	11.521	11.2362	11.6357	13.4846	13.1107	13.8214	13.5769	13.5637	11.5335	13.1368	13.5354	13.0117	11.6049	11.6976	11.8141	11.6938	11.506	11.6342	11.1703	11.4651	11.4669	13.587	12.9635	14.0098	13.4749	13.6498	13.4565	13.5615	13.184	11.4283	10.7914	11.0503	10.9723	13.4354
0	0	0	0	0	0	0	0	UID473	NA	UID473	O95295	O95295	SNAPN_HUMAN	SNAPIN	SNARE-associated protein Snapin	10.3941	10.5653	10.7291	10.4998	10.421	10.1706	10.9499	10.4405	10.2152	10.4371	10.6195	10.6155	10.468	10.8672	10.9781	10.5294	10.2902	10.4684	10.76	10.0516	10.1915	10.3424	10.535	10.1989	11.479	10.6364	9.47037	10.2533	10.4673	10.585	10.1811	10.1472	8.91432	9.37974	9.86601	10.7521	10.5965	10.4987	10.1813	10.5506	10.4925	10.7778	10.0157	10.6735	11.4604	10.6755	9.9448	10.8897	10.3941	10.5653	10.7291	10.4998	10.421	10.1706	10.9499	10.4405	10.2152	10.4371	10.6195	10.6155	10.468	10.8672	10.9781	10.5294	10.2902	10.4684	10.76	10.0516	10.1915	10.3424	10.535	10.1989	11.479	10.6364	9.47037	10.2533	10.4673	10.585	10.1811	10.1472	8.91432	9.37974	9.86601	10.7521	10.5965	10.4987	10.1813	10.5506	10.4925	10.7778	10.0157	10.6735	11.4604	10.6755	9.9448	10.8897
0	0	0	0	0	0	0	0	UID474	NA	UID474	O95299	O95299	NDUAA_HUMAN	NDUFA10	NADH dehydrogenase [ubiquinone] 1 alpha subcomplex subunit 10, mitochondrial	12.4812	11.8031	11.5205	11.5184	11.4869	11.1127	11.5357	11.4808	12.7092	12.3077	12.0968	12.3052	11.8345	11.9418	12.1051	12.0042	12.0197	11.4021	11.6408	11.1796	11.6096	11.1639	12.1448	11.1156	11.5785	11.4044	12.1572	12.1588	11.7718	12.3178	12.118	11.8987	11.9688	11.6753	11.9011	11.3467	11.7639	11.5962	11.6102	11.2512	11.0933	11.4338	10.8594	12.0624	12.2012	12.3536	11.8871	11.4122	12.4812	11.8031	11.5205	11.5184	11.4869	11.1127	11.5357	11.4808	12.7092	12.3077	12.0968	12.3052	11.8345	11.9418	12.1051	12.0042	12.0197	11.4021	11.6408	11.1796	11.6096	11.1639	12.1448	11.1156	11.5785	11.4044	12.1572	12.1588	11.7718	12.3178	12.118	11.8987	11.9688	11.6753	11.9011	11.3467	11.7639	11.5962	11.6102	11.2512	11.0933	11.4338	10.8594	12.0624	12.2012	12.3536	11.8871	11.4122
0	1	1	0	0	0	0	0	UID475	8	UID475	O95319	O95319	CELF2_HUMAN	CELF2	CUGBP Elav-like family member 2	13.1714	11.9412	12.8449	11.8401	14.5187	13.4219	13.238	12.6826	12.8093	13.9507	12.6762	12.8028	13.2019	13.1715	13.373	12.3498	12.897	11.7615	11.7031	13.4805	12.4271	14.7728	12.7557	13.5155	13.0073	12.8544	13.2193	12.759	12.2954	12.7583	13.343	13.5199	12.6018	13.3033	13.1254	12.7227	12.2156	12.8375	11.455	14.6942	13.8454	12.4782	12.469	12.9851	13.1967	11.5718	12.9912	12.9848	13.1714	11.9412	12.8449	11.8401	14.5187	13.4219	13.238	12.6826	12.8093	13.9507	12.6762	12.8028	13.2019	13.1715	13.373	12.3498	12.897	11.7615	11.7031	13.4805	12.4271	14.7728	12.7557	13.5155	13.0073	12.8544	13.2193	12.759	12.2954	12.7583	13.343	13.5199	12.6018	13.3033	13.1254	12.7227	12.2156	12.8375	11.455	14.6942	13.8454	12.4782	12.469	12.9851	13.1967	11.5718	12.9912	12.9848
-1	0	0	0	0	0	0	0	UID476	7	UID476	O95336	O95336	6PGL_HUMAN	PGLS	6-phosphogluconolactonase	10.7424	11.7596	10.728	NA	10.2296	12.0498	11.4994	12.0256	NA	11.0106	11.2575	NA	NA	NA	12.1112	11.1991	10.7288	9.93283	11.136	10.4076	NA	10.7465	NA	12.4864	11.3364	12.0036	NA	11.0857	11.7532	NA	11.3334	NA	12.0569	9.61863	NA	NA	11.3578	NA	11.0267	10.9545	10.8376	11.8004	12.2655	NA	11.0519	11.368	12.0102	NA	10.7424	11.7596	10.728	7.83378	10.2296	12.0498	11.4994	12.0256	9.01013	11.0106	11.2575	8.64278	8.46504	9.17757	12.1112	11.1991	10.7288	9.93283	11.136	10.4076	7.18078	10.7465	8.57536	12.4864	11.3364	12.0036	8.78845	11.0857	11.7532	8.79715	11.3334	7.9252	12.0569	9.61863	9.11684	6.29857	11.3578	7.31799	11.0267	10.9545	10.8376	11.8004	12.2655	8.38148	11.0519	11.368	12.0102	7.30685
0	0	0	0	0	0	0	0	UID477	NA	UID477	O95347	O95347	SMC2_HUMAN	SMC2	Structural maintenance of chromosomes protein 2	11.775	11.0054	11.5365	11.3238	13.6197	13.3903	11.6535	11.5297	11.6505	12.1669	12.073	11.8111	12.3805	13.4008	13.3962	11.9441	11.9423	11.144	11.0326	12.1633	11.9323	13.8064	12.1116	13.6214	11.9889	11.8514	12.1656	12.1817	12.2609	11.9566	13.3393	13.2992	11.8965	11.9866	12.2026	11.7824	11.2899	12.0399	11.5066	13.6839	13.6569	11.7847	11.6576	12.9541	13.0999	11.754	11.2278	10.9832	11.775	11.0054	11.5365	11.3238	13.6197	13.3903	11.6535	11.5297	11.6505	12.1669	12.073	11.8111	12.3805	13.4008	13.3962	11.9441	11.9423	11.144	11.0326	12.1633	11.9323	13.8064	12.1116	13.6214	11.9889	11.8514	12.1656	12.1817	12.2609	11.9566	13.3393	13.2992	11.8965	11.9866	12.2026	11.7824	11.2899	12.0399	11.5066	13.6839	13.6569	11.7847	11.6576	12.9541	13.0999	11.754	11.2278	10.9832
0	0	0	0	0	0	0	0	UID478	NA	UID478	O95352	O95352	ATG7_HUMAN	ATG7	Ubiquitin-like modifier-activating enzyme ATG7	9.39516	NA	NA	NA	NA	NA	9.19221	8.98698	9.25502	9.30893	NA	NA	10.5385	9.52782	NA	9.63503	9.67964	NA	7.82942	9.04527	7.0977	NA	9.53261	9.1141	8.61645	8.85457	9.05856	NA	9.57338	NA	9.38593	9.1906	10.0922	NA	NA	NA	NA	NA	8.64704	8.33733	NA	9.01777	9.16335	9.90896	8.77968	NA	10.3941	NA	9.39516	7.72597	6.81281	7.71611	7.34424	7.95899	9.19221	8.98698	9.25502	9.30893	7.77253	8.56797	10.5385	9.52782	8.69383	9.63503	9.67964	8.42333	7.82942	9.04527	7.0977	6.72377	9.53261	9.1141	8.61645	8.85457	9.05856	8.36659	9.57338	8.9564	9.38593	9.1906	10.0922	9.18727	8.25263	7.9161	8.04725	7.42037	8.64704	8.33733	7.80154	9.01777	9.16335	9.90896	8.77968	8.88474	10.3941	6.72101
0	0	0	0	0	0	0	0	UID479	NA	UID479	O95365	O95365	ZBT7A_HUMAN	ZBTB7A	Zinc finger and BTB domain-containing protein 7A	NA	8.44463	9.53928	9.61963	10.0848	9.75013	9.27013	9.72636	NA	9.75898	NA	NA	9.91223	NA	10.121	10.0666	NA	9.75215	9.31605	9.62232	9.58636	10.1476	NA	10.0244	9.41993	9.31606	NA	NA	10.4871	NA	9.94641	10.254	NA	NA	NA	9.47491	9.50956	9.83164	9.04972	10.201	10.2477	9.66555	9.49097	10.7564	NA	NA	NA	9.20437	8.31737	8.44463	9.53928	9.61963	10.0848	9.75013	9.27013	9.72636	8.97832	9.75898	9.19823	8.42797	9.91223	8.80394	10.121	10.0666	8.86342	9.75215	9.31605	9.62232	9.58636	10.1476	9.10562	10.0244	9.41993	9.31606	8.17555	7.11681	10.4871	7.25691	9.94641	10.254	8.40855	8.66996	8.02045	9.47491	9.50956	9.83164	9.04972	10.201	10.2477	9.66555	9.49097	10.7564	8.18125	9.37895	9.02324	9.20437
0	0	0	0	0	0	0	0	UID480	NA	UID480	O95372	O95372	LYPA2_HUMAN	LYPLA2	Acyl-protein thioesterase 2	9.84579	8.9662	9.28797	9.1072	9.62412	8.97725	9.88615	9.46695	10.0723	9.99591	9.81821	NA	NA	10.3952	9.41092	9.5481	9.74446	9.1319	9.17691	8.5559	8.80029	9.45099	9.36006	10.0197	10.0771	9.9845	9.24078	9.93973	NA	9.37796	9.53379	9.45467	10.3562	9.98972	10.012	9.44209	9.18126	9.58875	9.44578	9.12831	9.35013	9.8824	9.87852	NA	10.0262	9.84866	10.538	8.627	9.84579	8.9662	9.28797	9.1072	9.62412	8.97725	9.88615	9.46695	10.0723	9.99591	9.81821	8.67984	8.58776	10.3952	9.41092	9.5481	9.74446	9.1319	9.17691	8.5559	8.80029	9.45099	9.36006	10.0197	10.0771	9.9845	9.24078	9.93973	8.53427	9.37796	9.53379	9.45467	10.3562	9.98972	10.012	9.44209	9.18126	9.58875	9.44578	9.12831	9.35013	9.8824	9.87852	8.9558	10.0262	9.84866	10.538	8.627
0	0	0	0	-1	0	0	0	UID481	14	UID481	O95373	O95373	IPO7_HUMAN	IPO7	Importin-7	8.20448	9.34895	9.17354	9.57328	10.155	9.82843	9.72168	9.1437	NA	10.0326	10.8462	10.7842	10.5197	9.94621	NA	9.4827	9.57492	9.23224	9.45466	9.33433	9.57399	10.2024	NA	9.82266	9.67366	10.0788	9.37374	10.4235	NA	NA	9.85141	10.5214	9.85405	NA	9.97294	9.65112	9.66571	10.0503	9.52487	10.2281	10.0548	10.052	10.2523	NA	NA	8.91278	9.6456	9.24926	8.20448	9.34895	9.17354	9.57328	10.155	9.82843	9.72168	9.1437	7.97189	10.0326	10.8462	10.7842	10.5197	9.94621	8.63219	9.4827	9.57492	9.23224	9.45466	9.33433	9.57399	10.2024	9.16534	9.82266	9.67366	10.0788	9.37374	10.4235	8.62083	8.59801	9.85141	10.5214	9.85405	8.27862	9.97294	9.65112	9.66571	10.0503	9.52487	10.2281	10.0548	10.052	10.2523	9.1343	8.69611	8.91278	9.6456	9.24926
0	0	0	0	0	0	0	0	UID482	NA	UID482	O95379	O95379	TFIP8_HUMAN	TNFAIP8	Tumor necrosis factor alpha-induced protein 8	NA	NA	9.3977	NA	9.29103	9.06412	9.546	10.5554	NA	NA	NA	NA	NA	9.54486	9.95413	10.4572	10.4234	NA	9.33788	9.62301	10.1107	NA	NA	9.87206	NA	10.1433	NA	NA	NA	NA	NA	NA	10.2908	9.44124	10.7918	NA	11.006	11.1271	10.527	10.6081	10.3756	10.3484	9.66113	NA	NA	NA	NA	NA	8.62488	6.88645	9.3977	7.05515	9.29103	9.06412	9.546	10.5554	9.23351	7.68108	8.74525	8.01632	8.68921	9.54486	9.95413	10.4572	10.4234	7.28693	9.33788	9.62301	10.1107	6.82449	9.3813	9.87206	8.06474	10.1433	8.61824	8.55748	8.57816	9.10534	8.63635	8.29748	10.2908	9.44124	10.7918	7.67698	11.006	11.1271	10.527	10.6081	10.3756	10.3484	9.66113	8.9893	9.18527	8.75636	9.09457	7.77254
0	0	0	0	0	0	0	0	UID483	NA	UID483	O95391	O95391	SLU7_HUMAN	SLU7	Pre-mRNA-splicing factor SLU7	12.0496	10.859	10.185	10.9891	10.3367	10.9339	10.3428	11.0181	10.3175	10.3494	9.72766	10.1953	9.97707	NA	9.63313	9.11335	10.7278	10.2144	10.7922	10.4297	11.3778	10.1917	9.49593	10.8777	9.62905	11.1499	11.2485	10.667	9.10291	10.4077	10.7784	9.97444	9.61847	8.91648	9.81399	10.5209	10.9537	10.2234	11.5971	10.6278	11.2181	10.1596	11.2196	NA	10.2559	10.8729	9.9719	10.6503	12.0496	10.859	10.185	10.9891	10.3367	10.9339	10.3428	11.0181	10.3175	10.3494	9.72766	10.1953	9.97707	10.0077	9.63313	9.11335	10.7278	10.2144	10.7922	10.4297	11.3778	10.1917	9.49593	10.8777	9.62905	11.1499	11.2485	10.667	9.10291	10.4077	10.7784	9.97444	9.61847	8.91648	9.81399	10.5209	10.9537	10.2234	11.5971	10.6278	11.2181	10.1596	11.2196	8.60168	10.2559	10.8729	9.9719	10.6503
-1	0	0	-1	-1	0	0	0	UID484	14	UID484	O95400	O95400	CD2B2_HUMAN	CD2BP2	CD2 antigen cytoplasmic tail-binding protein 2	NA	11.318	11.2284	11.7125	12.2563	13.0106	11.1478	12.2736	NA	10.9602	11.0129	10.7354	11.2669	11.2513	11.4553	11.1478	11.5566	10.5914	11.6367	11.4847	12.1921	12.3206	11.2911	13.2052	11.2973	12.3972	11.0165	11.2238	10.5986	11.6459	11.1929	11.6923	10.9426	10.8379	11.3903	10.1161	11.0572	10.79	11.9066	12.3863	13.2215	11.4101	12.5961	11.0894	11.4192	11.2368	11.3855	9.99267	8.44565	11.318	11.2284	11.7125	12.2563	13.0106	11.1478	12.2736	9.29099	10.9602	11.0129	10.7354	11.2669	11.2513	11.4553	11.1478	11.5566	10.5914	11.6367	11.4847	12.1921	12.3206	11.2911	13.2052	11.2973	12.3972	11.0165	11.2238	10.5986	11.6459	11.1929	11.6923	10.9426	10.8379	11.3903	10.1161	11.0572	10.79	11.9066	12.3863	13.2215	11.4101	12.5961	11.0894	11.4192	11.2368	11.3855	9.99267
0	0	0	0	0	0	0	0	UID485	NA	UID485	O95402	O95402	MED26_HUMAN	MED26	Mediator of RNA polymerase II transcription subunit 26	10.3723	11.2886	12.0143	11.0267	11.4813	10.2248	12.051	11.0998	NA	NA	10.7825	10.73	NA	NA	NA	10.2714	NA	12.0908	10.9684	12.076	10.8142	11.1274	9.36243	10.1147	12.1054	11.0602	8.95134	NA	10.3986	NA	9.54598	9.42502	NA	10.9493	9.38836	11.8468	10.6456	11.6234	10.2796	11.0479	10.0397	11.8172	10.7659	10.0946	10.474	10.1094	NA	12.5517	10.3723	11.2886	12.0143	11.0267	11.4813	10.2248	12.051	11.0998	8.07076	8.33084	10.7825	10.73	8.26806	8.51914	7.80537	10.2714	8.82396	12.0908	10.9684	12.076	10.8142	11.1274	9.36243	10.1147	12.1054	11.0602	8.95134	8.89007	10.3986	8.56027	9.54598	9.42502	8.10222	10.9493	9.38836	11.8468	10.6456	11.6234	10.2796	11.0479	10.0397	11.8172	10.7659	10.0946	10.474	10.1094	8.46856	12.5517
0	0	0	0	0	0	0	0	UID486	NA	UID486	O95425	O95425	SVIL_HUMAN	SVIL	Supervillin	10.9708	10.9402	10.9395	12.2067	9.73143	9.70454	10.231	10.3508	11.3642	10.9224	11.3273	11.1413	11.5059	11.8127	NA	11.2072	12.0576	11.1239	10.774	10.6864	10.9695	9.15387	10.8503	9.40303	10.6216	10.2017	11.5533	12.2731	11.6177	12.518	10.7761	11.2267	11.2489	11.8331	10.7111	11.7424	12.1456	11.7113	11.8935	10.1599	10.013	10.8047	10.4997	11.8483	11.9638	11.519	11.0825	11.3818	10.9708	10.9402	10.9395	12.2067	9.73143	9.70454	10.231	10.3508	11.3642	10.9224	11.3273	11.1413	11.5059	11.8127	9.49506	11.2072	12.0576	11.1239	10.774	10.6864	10.9695	9.15387	10.8503	9.40303	10.6216	10.2017	11.5533	12.2731	11.6177	12.518	10.7761	11.2267	11.2489	11.8331	10.7111	11.7424	12.1456	11.7113	11.8935	10.1599	10.013	10.8047	10.4997	11.8483	11.9638	11.519	11.0825	11.3818
0	0	0	0	0	0	0	0	UID487	NA	UID487	O95429	O95429	BAG4_HUMAN	BAG4	BAG family molecular chaperone regulator 4	10.8921	8.26046	8.47355	7.6656	NA	NA	6.67474	NA	NA	10.3032	10.2336	9.92599	NA	NA	NA	NA	NA	NA	7.80971	7.37097	NA	NA	9.98675	8.30883	8.40239	NA	10.8705	8.52705	10.8795	10.0378	NA	NA	NA	NA	NA	NA	NA	NA	NA	NA	7.55454	NA	NA	NA	NA	NA	8.49234	7.74374	10.8921	8.26046	8.47355	7.6656	7.2596	7.67737	6.67474	7.26261	9.51787	10.3032	10.2336	9.92599	8.4301	8.0462	8.66191	8.5937	9.39986	7.73053	7.80971	7.37097	7.2761	8.01046	9.98675	8.30883	8.40239	7.27734	10.8705	8.52705	10.8795	10.0378	8.69817	7.6237	9.02682	8.66452	9.15704	7.08005	7.933	7.75626	7.37316	7.81054	7.55454	7.88298	9.90206	7.97086	8.3339	8.01508	8.49234	7.74374
0	0	0	0	0	0	0	0	UID488	NA	UID488	O95433	O95433	AHSA1_HUMAN	AHSA1	Activator of 90 kDa heat shock protein ATPase homolog 1	10.4611	10.5081	10.1928	9.68138	9.83339	10.1698	10.3538	10.6768	NA	11.0822	NA	NA	10.3345	10.6997	11.1635	10.9077	11.0186	10.0584	10.2925	9.92508	10.0571	10.2619	11.0927	10.1418	11.0484	10.9943	11.0424	10.7123	10.91	10.4402	10.7827	11.0254	11.1295	11.057	11.1971	10.2918	10.8474	9.95225	10.4375	10.3179	10.5185	11.2002	10.5926	10.3108	11.674	10.6422	11.4946	10.1938	10.4611	10.5081	10.1928	9.68138	9.83339	10.1698	10.3538	10.6768	8.82329	11.0822	8.276	9.17258	10.3345	10.6997	11.1635	10.9077	11.0186	10.0584	10.2925	9.92508	10.0571	10.2619	11.0927	10.1418	11.0484	10.9943	11.0424	10.7123	10.91	10.4402	10.7827	11.0254	11.1295	11.057	11.1971	10.2918	10.8474	9.95225	10.4375	10.3179	10.5185	11.2002	10.5926	10.3108	11.674	10.6422	11.4946	10.1938
0	0	0	0	0	0	0	0	UID490	NA	UID490	O95453	O95453	PARN_HUMAN	PARN	Poly(A)-specific ribonuclease PARN	NA	NA	8.82621	NA	9.95301	10.0231	NA	9.2608	NA	10.2752	8.87897	NA	NA	9.62952	10.0178	NA	9.10403	NA	10.5523	9.32025	10.1017	10.3119	10.089	9.71737	NA	9.52658	10.3386	NA	NA	NA	NA	10.0497	NA	NA	NA	8.63531	NA	NA	NA	10.2105	9.89343	NA	NA	10.0517	10.3925	NA	NA	NA	8.90335	6.24641	8.82621	8.32964	9.95301	10.0231	7.50895	9.2608	8.87205	10.2752	8.87897	8.54748	8.34815	9.62952	10.0178	8.56497	9.10403	7.67456	10.5523	9.32025	10.1017	10.3119	10.089	9.71737	7.81671	9.52658	10.3386	8.28974	8.37532	8.74061	7.72916	10.0497	8.42147	8.99208	7.76817	8.63531	7.24598	8.44692	7.70746	10.2105	9.89343	7.85605	8.52343	10.0517	10.3925	8.03055	8.49732	9.07775
0	0	0	0	0	0	0	0	UID491	NA	UID491	O95466	O95466	FMNL1_HUMAN	FMNL1	Formin-like protein 1	12.8761	12.4357	12.0598	12.1658	13.0349	12.6325	11.7119	11.7953	13.0176	12.8512	12.8248	12.6459	12.691	13.3115	13.2558	12.3713	12.3138	12.5173	12.4047	12.4599	12.3778	13.0971	12.769	12.6101	11.9789	11.8428	13.0855	12.9424	12.7884	12.7876	13.3289	13.2738	12.3415	12.8789	12.5989	12.7547	13.0104	12.5609	12.3585	13.1409	12.9413	12.0441	11.649	13.0737	13.0249	12.2455	12.2298	11.9914	12.8761	12.4357	12.0598	12.1658	13.0349	12.6325	11.7119	11.7953	13.0176	12.8512	12.8248	12.6459	12.691	13.3115	13.2558	12.3713	12.3138	12.5173	12.4047	12.4599	12.3778	13.0971	12.769	12.6101	11.9789	11.8428	13.0855	12.9424	12.7884	12.7876	13.3289	13.2738	12.3415	12.8789	12.5989	12.7547	13.0104	12.5609	12.3585	13.1409	12.9413	12.0441	11.649	13.0737	13.0249	12.2455	12.2298	11.9914
0	0	0	0	0	0	0	0	UID492	NA	UID492	O95470	O95470	SGPL1_HUMAN	SGPL1	Sphingosine-1-phosphate lyase 1	11.2348	11.569	11.6296	11.6792	11.5726	11.3963	11.6804	11.9507	10.8451	11.2622	10.9366	10.7543	11.2514	11.3753	11.1628	11.2157	11.149	11.4436	11.3836	11.6547	11.7065	11.4886	10.7048	11.3124	11.64	11.662	11.1094	11.2052	11.1575	10.7037	11.3315	10.9296	10.7393	11.1512	10.8555	11.5686	11.6023	11.6155	11.4425	11.3318	11.3234	11.5552	11.8504	11.4653	10.9036	9.93787	11.0809	11.3608	11.2348	11.569	11.6296	11.6792	11.5726	11.3963	11.6804	11.9507	10.8451	11.2622	10.9366	10.7543	11.2514	11.3753	11.1628	11.2157	11.149	11.4436	11.3836	11.6547	11.7065	11.4886	10.7048	11.3124	11.64	11.662	11.1094	11.2052	11.1575	10.7037	11.3315	10.9296	10.7393	11.1512	10.8555	11.5686	11.6023	11.6155	11.4425	11.3318	11.3234	11.5552	11.8504	11.4653	10.9036	9.93787	11.0809	11.3608
0	0	0	0	0	0	0	0	UID493	NA	UID493	O95476	O95476	CNEP1_HUMAN	CTDNEP1	CTD nuclear envelope phosphatase 1	NA	9.9086	9.64429	9.6929	9.59733	NA	9.40073	9.63058	NA	8.12993	NA	NA	NA	NA	NA	NA	NA	9.85622	9.10269	9.51363	9.47863	9.94199	NA	9.2938	9.90269	9.07694	NA	NA	NA	NA	NA	NA	NA	NA	NA	9.69718	NA	10.0302	NA	9.30635	8.88765	9.86034	9.15439	NA	NA	NA	NA	9.5373	9.11219	9.9086	9.64429	9.6929	9.59733	7.94753	9.40073	9.63058	7.89217	8.12993	8.83958	8.28774	9.07179	8.96517	8.10806	8.64674	9.03942	9.85622	9.10269	9.51363	9.47863	9.94199	8.96742	9.2938	9.90269	9.07694	8.06522	9.11719	8.31449	8.19674	7.67735	8.06432	8.58632	8.97768	8.21108	9.69718	7.02602	10.0302	7.08713	9.30635	8.88765	9.86034	9.15439	8.51854	8.92984	9.20096	9.14023	9.5373
0	0	0	0	0	0	0	0	UID494	NA	UID494	O95477	O95477	ABCA1_HUMAN	ABCA1	Phospholipid-transporting ATPase ABCA1	16.2698	13.1986	13.2509	12.8607	12.6897	12.944	13.3494	13.4393	16.4626	15.7055	16.2336	16.5765	16.5063	16.5161	16.6868	16.4638	16.4235	13.2246	12.7878	12.99	12.4349	12.5498	16.4122	11.8587	13.6716	12.8029	15.7356	15.7634	16.0341	16.2348	15.6495	16.0943	16.2058	16.5772	16.1702	12.9213	12.2614	13.1498	12.5267	12.6751	12.2156	13.5305	13.1126	16.735	16.988	16.681	16.9537	13.2767	16.2698	13.1986	13.2509	12.8607	12.6897	12.944	13.3494	13.4393	16.4626	15.7055	16.2336	16.5765	16.5063	16.5161	16.6868	16.4638	16.4235	13.2246	12.7878	12.99	12.4349	12.5498	16.4122	11.8587	13.6716	12.8029	15.7356	15.7634	16.0341	16.2348	15.6495	16.0943	16.2058	16.5772	16.1702	12.9213	12.2614	13.1498	12.5267	12.6751	12.2156	13.5305	13.1126	16.735	16.988	16.681	16.9537	13.2767
0	0	0	-1	0	0	0	-1	UID495	6	UID495	O95478	O95478	NSA2_HUMAN	NSA2	Ribosome biogenesis protein NSA2 homolog	10.5011	12.5583	10.9689	11.8066	11.7182	12.6989	12.1348	13.2317	10.7216	11.5416	NA	11.0986	11.3702	NA	10.7888	NA	11.4524	11.5495	12.9871	11.3039	12.7669	11.9919	NA	12.9648	11.7	13.3627	10.7755	11.2881	NA	11.0917	10.4401	11.0969	11.3219	NA	11.8056	11.2316	12.6442	10.6381	12.2664	11.9698	12.8898	11.4963	13.7606	NA	10.6466	NA	11.8187	11.3522	10.5011	12.5583	10.9689	11.8066	11.7182	12.6989	12.1348	13.2317	10.7216	11.5416	8.57657	11.0986	11.3702	8.18326	10.7888	8.86101	11.4524	11.5495	12.9871	11.3039	12.7669	11.9919	9.16841	12.9648	11.7	13.3627	10.7755	11.2881	8.93773	11.0917	10.4401	11.0969	11.3219	8.44972	11.8056	11.2316	12.6442	10.6381	12.2664	11.9698	12.8898	11.4963	13.7606	8.58569	10.6466	8.87887	11.8187	11.3522
0	0	0	0	0	0	0	0	UID497	NA	UID497	O95503	O95503	CBX6_HUMAN	CBX6	Chromobox protein homolog 6	NA	9.13438	NA	9.03686	9.01236	9.6473	8.7199	9.96261	NA	9.89007	NA	NA	NA	7.39819	NA	NA	NA	11.3145	9.41411	8.80891	9.52671	9.25307	NA	9.70155	9.07831	9.4188	NA	NA	NA	NA	NA	NA	NA	NA	NA	8.8576	9.60431	9.7899	9.53115	9.40512	9.69013	8.93827	9.1861	NA	NA	NA	NA	10.0233	7.90915	9.13438	8.74029	9.03686	9.01236	9.6473	8.7199	9.96261	8.67583	9.89007	8.96295	7.83275	8.96769	7.39819	8.47167	8.452	8.32439	11.3145	9.41411	8.80891	9.52671	9.25307	8.46795	9.70155	9.07831	9.4188	8.82954	8.44816	8.60512	8.91205	8.24383	8.06178	8.4077	8.77008	8.55287	8.8576	9.60431	9.7899	9.53115	9.40512	9.69013	8.93827	9.1861	8.88144	9.23084	9.05796	9.02258	10.0233
0	0	0	0	-1	0	0	0	UID498	11	UID498	O95571	O95571	ETHE1_HUMAN	ETHE1	Persulfide dioxygenase ETHE1, mitochondrial	9.56712	10.6532	10.7665	11.0867	10.6171	11.1396	11.1139	11.5034	12.2504	12.6692	11.1631	12.9028	12.2292	11.0496	10.9253	11.6553	11.0373	10.3887	11.037	10.9237	11.3622	10.8327	11.5341	11.9754	11.6763	11.9084	12.3432	12.6511	11.2732	12.2087	11.5211	11.8825	11.5466	11.4361	11.4409	10.8589	11.0573	11.2923	11.6918	11.3519	11.7291	11.3468	11.5736	10.9562	11.2272	10.9848	10.8179	10.1857	9.56712	10.6532	10.7665	11.0867	10.6171	11.1396	11.1139	11.5034	12.2504	12.6692	11.1631	12.9028	12.2292	11.0496	10.9253	11.6553	11.0373	10.3887	11.037	10.9237	11.3622	10.8327	11.5341	11.9754	11.6763	11.9084	12.3432	12.6511	11.2732	12.2087	11.5211	11.8825	11.5466	11.4361	11.4409	10.8589	11.0573	11.2923	11.6918	11.3519	11.7291	11.3468	11.5736	10.9562	11.2272	10.9848	10.8179	10.1857
0	0	0	0	0	0	0	0	UID499	NA	UID499	O95573	O95573	ACSL3_HUMAN	ACSL3	Long-chain-fatty-acid--CoA ligase 3	9.98618	11.2622	11.1799	10.982	10.9025	10.7379	11.3658	11.2125	10.7846	10.5542	10.3526	9.95201	9.93031	10.7199	10.4607	10.687	10.512	11.1905	11.1783	11.3031	11.119	11.0519	10.6443	10.8289	11.5031	11.115	10.2965	10.0739	10.3272	10.3613	10.4023	11.0142	10.4391	10.011	11.0886	11.42	10.8406	11.2616	10.7864	10.9216	10.5809	11.4429	11.063	10.1872	10.241	11.0732	10.4892	11.0843	9.98618	11.2622	11.1799	10.982	10.9025	10.7379	11.3658	11.2125	10.7846	10.5542	10.3526	9.95201	9.93031	10.7199	10.4607	10.687	10.512	11.1905	11.1783	11.3031	11.119	11.0519	10.6443	10.8289	11.5031	11.115	10.2965	10.0739	10.3272	10.3613	10.4023	11.0142	10.4391	10.011	11.0886	11.42	10.8406	11.2616	10.7864	10.9216	10.5809	11.4429	11.063	10.1872	10.241	11.0732	10.4892	11.0843
0	0	0	0	0	0	0	0	UID500	NA	UID500	O95602	O95602	RPA1_HUMAN	POLR1A	DNA-directed RNA polymerase I subunit RPA1	NA	8.6621	10.0108	9.15297	9.49919	9.12846	10.1189	9.87515	9.18627	10.5414	NA	NA	NA	NA	NA	11.0258	NA	9.64518	NA	9.34653	8.9636	9.48138	10.1739	9.47369	10.2054	10.3918	NA	9.82291	10.5666	NA	NA	NA	11.3686	10.176	10.6025	9.90878	8.78809	9.5629	9.22639	9.53828	9.4545	10.2652	9.80715	NA	NA	NA	11.2021	9.30873	7.86127	8.6621	10.0108	9.15297	9.49919	9.12846	10.1189	9.87515	9.18627	10.5414	8.65683	8.44551	8.36114	8.99191	8.20973	11.0258	9.39243	9.64518	7.81883	9.34653	8.9636	9.48138	10.1739	9.47369	10.2054	10.3918	8.061	9.82291	10.5666	8.76639	8.57766	7.75695	11.3686	10.176	10.6025	9.90878	8.78809	9.5629	9.22639	9.53828	9.4545	10.2652	9.80715	8.70631	8.66567	9.68104	11.2021	9.30873
0	0	0	0	0	0	0	0	UID501	NA	UID501	O95613	O95613	PCNT_HUMAN	PCNT	Pericentrin	14.2829	11.1082	11.2156	11.0907	10.6209	10.8527	11.177	10.7991	14.181	13.5476	13.855	14.3486	13.7807	13.4675	13.5427	13.7741	13.9054	11.147	10.7308	11.0741	10.5498	10.3032	13.9613	10.5095	10.7758	10.7092	13.8629	13.9186	13.6866	13.6628	13.3492	13.4079	14.2632	13.635	14.1519	11.2104	10.8891	11.4631	10.7409	10.5828	10.3884	11.574	10.7398	13.6862	13.7397	14.3556	14.3393	10.9139	14.2829	11.1082	11.2156	11.0907	10.6209	10.8527	11.177	10.7991	14.181	13.5476	13.855	14.3486	13.7807	13.4675	13.5427	13.7741	13.9054	11.147	10.7308	11.0741	10.5498	10.3032	13.9613	10.5095	10.7758	10.7092	13.8629	13.9186	13.6866	13.6628	13.3492	13.4079	14.2632	13.635	14.1519	11.2104	10.8891	11.4631	10.7409	10.5828	10.3884	11.574	10.7398	13.6862	13.7397	14.3556	14.3393	10.9139
0	0	0	0	0	0	0	0	UID502	NA	UID502	O95619	O95619	YETS4_HUMAN	YEATS4	YEATS domain-containing protein 4	NA	9.63937	8.33818	9.11543	9.76342	9.7772	9.93126	10.1376	NA	NA	NA	NA	NA	11.2843	NA	11.7322	11.2838	9.7558	9.71679	9.12032	9.43637	9.5375	NA	9.6193	NA	9.60206	10.0272	NA	NA	NA	NA	NA	NA	NA	NA	8.97072	NA	9.71372	9.56147	9.92223	9.72385	9.39208	NA	NA	NA	NA	NA	9.36675	8.49252	9.63937	8.33818	9.11543	9.76342	9.7772	9.93126	10.1376	9.03554	8.51756	8.99194	7.254	9.00189	11.2843	9.65017	11.7322	11.2838	9.7558	9.71679	9.12032	9.43637	9.5375	9.06752	9.6193	8.56418	9.60206	10.0272	7.68985	8.40886	8.18883	8.9553	8.42644	8.33537	8.23363	8.89769	8.97072	8.75078	9.71372	9.56147	9.92223	9.72385	9.39208	7.22637	8.78914	8.44536	8.08852	9.47081	9.36675
0	0	0	0	0	0	0	0	UID503	NA	UID503	O95625	O95625	ZBT11_HUMAN	ZBTB11	Zinc finger and BTB domain-containing protein 11	9.83881	10.4991	10.7224	10.712	11.4669	11.3046	11.01	10.7809	NA	11.5792	10.1034	11.1421	9.1652	NA	10.2958	NA	NA	10.3735	10.5208	10.8036	10.9745	11.3994	10.3134	11.4127	11.1181	10.642	10.2164	NA	NA	10.9428	NA	10.5999	NA	NA	NA	10.5566	10.946	10.5811	10.883	11.6593	11.8028	10.8681	11.0725	9.94726	NA	NA	NA	10.9788	9.83881	10.4991	10.7224	10.712	11.4669	11.3046	11.01	10.7809	7.80263	11.5792	10.1034	11.1421	9.1652	9.1361	10.2958	9.09678	8.78927	10.3735	10.5208	10.8036	10.9745	11.3994	10.3134	11.4127	11.1181	10.642	10.2164	8.62824	8.36596	10.9428	8.15226	10.5999	8.2542	8.52372	8.85572	10.5566	10.946	10.5811	10.883	11.6593	11.8028	10.8681	11.0725	9.94726	9.02742	8.59982	9.0701	10.9788
0	0	0	0	0	0	0	0	UID504	NA	UID504	O95628	O95628	CNOT4_HUMAN	CNOT4	CCR4-NOT transcription complex subunit 4	11.5488	11.0583	11.3948	10.9753	10.4668	10.2762	11.5628	11.3877	NA	10.4822	NA	10.8853	NA	NA	NA	NA	NA	11.112	11.2324	11.0162	10.4536	10.3848	NA	9.8217	11.5095	11.2107	11.3788	NA	NA	NA	NA	NA	NA	NA	NA	10.858	10.3373	10.4867	9.69064	10.3021	NA	11.3153	11.0049	9.69618	NA	NA	NA	11.3338	11.5488	11.0583	11.3948	10.9753	10.4668	10.2762	11.5628	11.3877	8.98375	10.4822	8.60207	10.8853	8.33552	8.77738	8.30175	9.2055	8.67294	11.112	11.2324	11.0162	10.4536	10.3848	8.44907	9.8217	11.5095	11.2107	11.3788	8.67058	9.21305	8.31507	8.57352	8.90193	7.81572	8.82967	8.36499	10.858	10.3373	10.4867	9.69064	10.3021	7.38022	11.3153	11.0049	9.69618	8.72079	7.91284	9.57521	11.3338
0	0	0	0	0	0	0	0	UID505	NA	UID505	O95630	O95630	STABP_HUMAN	STAMBP	STAM-binding protein	NA	NA	8.76012	10.328	10.9204	10.6622	8.36683	NA	NA	9.18895	NA	NA	NA	11.2334	11.3914	NA	10.4165	NA	NA	10.1393	10.0211	11.0504	NA	10.9832	9.80126	9.38682	6.89039	10.5897	NA	11.4163	11.0868	11.2814	9.51321	NA	10.7385	NA	9.22327	NA	8.85409	11.1973	11.0129	10.3278	NA	10.6792	11.3538	NA	7.52244	NA	7.98312	6.99859	8.76012	10.328	10.9204	10.6622	8.36683	9.0181	9.26136	9.18895	7.94267	9.23084	8.99167	11.2334	11.3914	8.34634	10.4165	8.46756	7.00765	10.1393	10.0211	11.0504	8.67907	10.9832	9.80126	9.38682	6.89039	10.5897	8.3477	11.4163	11.0868	11.2814	9.51321	8.24547	10.7385	7.68808	9.22327	8.34297	8.85409	11.1973	11.0129	10.3278	8.34217	10.6792	11.3538	7.54027	7.52244	6.87139
0	0	0	0	0	0	0	0	UID506	NA	UID506	O95639	O95639	CPSF4_HUMAN	CPSF4	Cleavage and polyadenylation specificity factor subunit 4	12.1436	12.8692	13.2179	12.5602	12.6644	12.257	12.8846	12.5168	11.0872	11.4431	11.3397	11.4407	11.1172	10.8643	11.3407	11.3046	11.4686	13.3188	13.1224	13.3202	12.5727	12.5573	11.707	12.1347	12.901	12.6491	11.391	11.4487	11.5778	11.4389	10.7186	11.2764	11.2489	11.2747	11.1242	12.8616	12.4585	12.8315	12.4191	12.4555	11.9744	12.7437	12.3543	11.0357	11.5471	11.0086	11.1386	13.5305	12.1436	12.8692	13.2179	12.5602	12.6644	12.257	12.8846	12.5168	11.0872	11.4431	11.3397	11.4407	11.1172	10.8643	11.3407	11.3046	11.4686	13.3188	13.1224	13.3202	12.5727	12.5573	11.707	12.1347	12.901	12.6491	11.391	11.4487	11.5778	11.4389	10.7186	11.2764	11.2489	11.2747	11.1242	12.8616	12.4585	12.8315	12.4191	12.4555	11.9744	12.7437	12.3543	11.0357	11.5471	11.0086	11.1386	13.5305
0	0	0	0	0	0	0	0	UID507	NA	UID507	O95644	O95644	NFAC1_HUMAN	NFATC1	Nuclear factor of activated T-cells, cytoplasmic 1	10.8222	10.3554	10.6035	10.872	10.569	10.8582	9.92892	10.161	NA	10.1535	10.4456	9.2063	10.6653	10.6422	10.6995	NA	NA	10.5094	10.4308	10.5001	10.6837	10.4393	NA	10.6035	10.7532	9.74989	10.9346	10.7575	10.5667	11.2351	10.8501	10.7981	10.1539	10.7626	10.8881	11.1256	10.8876	10.9785	11.0546	11.1167	11.0105	10.811	10.1675	NA	10.4789	10.2663	10.2928	10.3461	10.8222	10.3554	10.6035	10.872	10.569	10.8582	9.92892	10.161	9.39278	10.1535	10.4456	9.2063	10.6653	10.6422	10.6995	9.57775	8.43111	10.5094	10.4308	10.5001	10.6837	10.4393	8.4852	10.6035	10.7532	9.74989	10.9346	10.7575	10.5667	11.2351	10.8501	10.7981	10.1539	10.7626	10.8881	11.1256	10.8876	10.9785	11.0546	11.1167	11.0105	10.811	10.1675	7.88666	10.4789	10.2663	10.2928	10.3461
0	0	0	0	0	0	0	0	UID508	NA	UID508	O95671	O95671	ASML_HUMAN	ASMTL	Probable bifunctional dTTP/UTP pyrophosphatase/methyltransferase protein	11.0913	11.6357	10.26	10.8061	12.3698	12.175	10.439	10.4908	10.5756	12.0466	11.5623	NA	NA	12.2437	12.2522	10.8316	11.2646	9.54172	9.13268	10.8012	10.5174	12.628	12.3936	12.0337	10.7821	10.3679	10.9234	10.8073	11.5935	11.3316	12.4922	12.188	11.0505	11.9667	10.6898	10.3654	10.0012	10.4024	10.0774	12.5413	12.6042	10.7868	10.2841	11.8724	11.9562	NA	NA	8.91574	11.0913	11.6357	10.26	10.8061	12.3698	12.175	10.439	10.4908	10.5756	12.0466	11.5623	8.6446	8.78498	12.2437	12.2522	10.8316	11.2646	9.54172	9.13268	10.8012	10.5174	12.628	12.3936	12.0337	10.7821	10.3679	10.9234	10.8073	11.5935	11.3316	12.4922	12.188	11.0505	11.9667	10.6898	10.3654	10.0012	10.4024	10.0774	12.5413	12.6042	10.7868	10.2841	11.8724	11.9562	8.75382	9.4669	8.91574
0	0	0	0	0	0	0	0	UID509	NA	UID509	O95674	O95674	CDS2_HUMAN	CDS2	Phosphatidate cytidylyltransferase 2	NA	9.45995	8.3473	9.80264	9.02309	9.17262	9.15188	8.77623	NA	8.81695	NA	NA	NA	NA	NA	8.67703	NA	9.0987	9.67812	9.00348	9.48891	9.028	NA	8.49747	9.28567	NA	9.02526	9.31259	NA	NA	NA	8.12493	NA	8.60629	8.89245	9.01586	8.95911	9.3079	8.79709	9.1429	9.28138	9.16558	9.16558	9.13849	NA	NA	9.10061	8.69062	8.54918	9.45995	8.3473	9.80264	9.02309	9.17262	9.15188	8.77623	9.33488	8.81695	8.89999	9.06822	8.24931	9.10922	8.60769	8.67703	8.48241	9.0987	9.67812	9.00348	9.48891	9.028	8.64601	8.49747	9.28567	7.01062	9.02526	9.31259	7.5197	7.63486	8.21504	8.12493	8.51122	8.60629	8.89245	9.01586	8.95911	9.3079	8.79709	9.1429	9.28138	9.16558	9.16558	9.13849	9.44025	9.22666	9.10061	8.69062
0	0	0	0	0	0	0	0	UID510	NA	UID510	O95696	O95696	BRD1_HUMAN	BRD1	Bromodomain-containing protein 1	NA	NA	NA	NA	9.17475	9.75538	NA	9.58332	NA	9.79609	NA	NA	NA	NA	NA	NA	NA	NA	8.09301	7.27177	9.11781	9.49672	NA	NA	9.29735	10.1485	NA	NA	NA	NA	NA	NA	NA	NA	NA	NA	8.70309	NA	8.15265	9.5255	10.0248	8.94742	10.3763	NA	NA	NA	7.71586	NA	8.40922	6.99611	7.94693	8.36597	9.17475	9.75538	8.35623	9.58332	9.35307	9.79609	8.20037	8.88168	9.36442	8.37655	8.61153	8.89801	8.96769	7.85468	8.09301	7.27177	9.11781	9.49672	8.28667	7.79353	9.29735	10.1485	8.06406	8.24379	9.73953	9.61541	8.85552	8.35333	8.17968	7.83856	7.90749	6.94837	8.70309	8.69488	8.15265	9.5255	10.0248	8.94742	10.3763	9.26093	9.17868	8.78646	7.71586	5.73849
0	0	0	0	0	0	0	0	UID511	NA	UID511	O95707	O95707	RPP29_HUMAN	POP4	Ribonuclease P protein subunit p29	NA	11.2458	11.4928	11.2942	11.5655	11.0921	11.14	11.5181	NA	10.9248	NA	NA	NA	NA	11.3841	NA	NA	11.0286	11.3366	11.3892	11.2419	11.425	NA	10.7174	10.9075	11.0017	NA	NA	NA	NA	NA	NA	NA	NA	NA	11.0872	10.6925	10.9073	11.3414	11.4473	10.9182	10.7686	11.3811	NA	10.4143	NA	10.0804	11.5469	8.41235	11.2458	11.4928	11.2942	11.5655	11.0921	11.14	11.5181	8.82662	10.9248	8.81687	7.8715	9.13957	8.4207	11.3841	10.0064	7.88353	11.0286	11.3366	11.3892	11.2419	11.425	8.17942	10.7174	10.9075	11.0017	6.81167	8.73337	8.04325	8.8121	8.67561	9.27841	7.8778	8.50481	8.41807	11.0872	10.6925	10.9073	11.3414	11.4473	10.9182	10.7686	11.3811	8.90017	10.4143	8.63759	10.0804	11.5469
0	0	0	0	1	0	0	0	UID512	16	UID512	O95714	O95714	HERC2_HUMAN	HERC2	E3 ubiquitin-protein ligase HERC2	13.2248	13.2828	13.9198	13.6162	13.3258	13.2592	13.535	13.432	13.5141	11.688	13.137	11.9911	12.5185	13.0414	13.016	12.6486	12.5661	13.5558	13.4024	13.652	13.7579	13.2569	12.9794	13.0688	13.4125	13.4004	13.559	11.9606	13.4513	12.4571	12.8907	12.729	13.2381	12.1303	12.5598	13.6084	13.2992	13.9545	13.7208	13.3981	13.2057	13.5766	13.4255	12.8601	12.7915	12.9078	12.3532	13.3053	13.2248	13.2828	13.9198	13.6162	13.3258	13.2592	13.535	13.432	13.5141	11.688	13.137	11.9911	12.5185	13.0414	13.016	12.6486	12.5661	13.5558	13.4024	13.652	13.7579	13.2569	12.9794	13.0688	13.4125	13.4004	13.559	11.9606	13.4513	12.4571	12.8907	12.729	13.2381	12.1303	12.5598	13.6084	13.2992	13.9545	13.7208	13.3981	13.2057	13.5766	13.4255	12.8601	12.7915	12.9078	12.3532	13.3053
0	0	0	0	0	0	0	0	UID513	NA	UID513	O95747	O95747	OXSR1_HUMAN	OXSR1	Serine/threonine-protein kinase OSR1	10.561	9.92952	9.67509	9.89899	10.9091	10.5567	10.0492	10.5529	10.4663	10.9111	9.99742	10.2325	10.4435	10.7981	11.0473	10.6286	10.514	9.7979	10.3669	9.93231	10.4	11.0005	10.3961	10.9979	10.6232	10.6192	10.24	10.0515	10.5826	10.3136	11.104	11.0523	10.8001	10.4349	10.5612	9.77738	10.3643	10.1382	10.2511	10.9517	11.0328	10.1475	9.56109	11.6842	11.0546	10.5567	10.7006	9.1941	10.561	9.92952	9.67509	9.89899	10.9091	10.5567	10.0492	10.5529	10.4663	10.9111	9.99742	10.2325	10.4435	10.7981	11.0473	10.6286	10.514	9.7979	10.3669	9.93231	10.4	11.0005	10.3961	10.9979	10.6232	10.6192	10.24	10.0515	10.5826	10.3136	11.104	11.0523	10.8001	10.4349	10.5612	9.77738	10.3643	10.1382	10.2511	10.9517	11.0328	10.1475	9.56109	11.6842	11.0546	10.5567	10.7006	9.1941
0	0	0	0	0	0	0	0	UID514	NA	UID514	O95758	O95758	PTBP3_HUMAN	PTBP3	Polypyrimidine tract-binding protein 3	11.9275	12.7415	12.7288	12.6223	14.3173	13.9952	12.649	12.2027	12.2591	12.7449	11.965	12.0813	12.6261	13.67	13.6254	11.7926	11.8094	11.9714	12.3416	13.3687	13.2655	14.4641	12.2023	14.0283	12.1947	11.9774	12.3499	12.1468	11.8261	12.3981	13.7428	13.6089	11.7683	12.5191	12.3978	12.7787	12.4213	12.72	12.4142	14.5687	14.4547	12.1179	11.8358	13.031	13.2682	11.7592	12.0992	13.045	11.9275	12.7415	12.7288	12.6223	14.3173	13.9952	12.649	12.2027	12.2591	12.7449	11.965	12.0813	12.6261	13.67	13.6254	11.7926	11.8094	11.9714	12.3416	13.3687	13.2655	14.4641	12.2023	14.0283	12.1947	11.9774	12.3499	12.1468	11.8261	12.3981	13.7428	13.6089	11.7683	12.5191	12.3978	12.7787	12.4213	12.72	12.4142	14.5687	14.4547	12.1179	11.8358	13.031	13.2682	11.7592	12.0992	13.045
0	0	0	0	0	0	0	0	UID515	NA	UID515	O95777	O95777	LSM8_HUMAN	LSM8	U6 snRNA-associated Sm-like protein LSm8	NA	NA	13.4211	12.7601	13.2029	12.404	13.5907	12.9681	NA	NA	NA	NA	14.8793	NA	NA	14.3443	NA	NA	NA	13.1618	NA	12.7801	NA	12.0766	14.0667	12.2685	NA	NA	NA	NA	NA	NA	NA	14.297	NA	12.7173	12.6148	12.8098	NA	13.1124	12.5666	13.8704	13.0561	14.1127	14.3422	NA	NA	13.4691	9.13566	8.01548	13.4211	12.7601	13.2029	12.404	13.5907	12.9681	9.27912	6.80568	8.77905	8.64264	14.8793	8.01764	8.14596	14.3443	8.2668	8.14801	6.5581	13.1618	8.81701	12.7801	9.10524	12.0766	14.0667	12.2685	7.7076	9.29414	8.26493	8.74077	8.44534	8.05009	8.19675	14.297	7.87593	12.7173	12.6148	12.8098	7.13696	13.1124	12.5666	13.8704	13.0561	14.1127	14.3422	8.67232	9.19226	13.4691
0	0	0	0	0	0	0	0	UID516	NA	UID516	O95782	O95782	AP2A1_HUMAN	AP2A1	AP-2 complex subunit alpha-1	10.5357	10.1379	10.046	9.83268	9.70162	9.73142	10.0287	10.4052	11.2901	9.96212	NA	NA	10.7691	NA	NA	9.93536	10.0704	10.3639	9.98175	10.1514	9.90955	9.74698	8.8881	10.113	10.1292	10.3799	9.94996	10.3863	NA	9.89468	10.3557	NA	NA	9.76126	9.50352	10.2569	10.424	9.9431	10.2378	9.90493	10.0558	10.3544	10.2594	NA	NA	9.39323	9.89707	9.96927	10.5357	10.1379	10.046	9.83268	9.70162	9.73142	10.0287	10.4052	11.2901	9.96212	8.83432	9.48533	10.7691	8.24672	8.58486	9.93536	10.0704	10.3639	9.98175	10.1514	9.90955	9.74698	8.8881	10.113	10.1292	10.3799	9.94996	10.3863	9.38684	9.89468	10.3557	9.1768	9.19347	9.76126	9.50352	10.2569	10.424	9.9431	10.2378	9.90493	10.0558	10.3544	10.2594	8.42825	8.50599	9.39323	9.89707	9.96927
0	0	0	0	0	0	0	0	UID517	NA	UID517	O95786	O95786	DDX58_HUMAN	DDX58	Antiviral innate immune response receptor RIG-I	10.3454	9.86507	9.35128	9.78225	10.515	10.6104	9.61008	10.1687	NA	10.5394	10.9575	9.67052	10.8977	10.9463	11.1231	11.1413	11.8814	8.56493	10.0166	9.61421	10.2104	10.8744	NA	10.8061	9.73517	9.78166	10.2939	10.0627	10.0321	NA	10.9326	10.8807	10.7274	10.299	10.2794	9.81986	10.4242	9.52825	9.89285	10.5891	10.8349	9.3154	10.1215	10.6705	10.3552	NA	NA	10.5094	10.3454	9.86507	9.35128	9.78225	10.515	10.6104	9.61008	10.1687	8.50777	10.5394	10.9575	9.67052	10.8977	10.9463	11.1231	11.1413	11.8814	8.56493	10.0166	9.61421	10.2104	10.8744	9.37624	10.8061	9.73517	9.78166	10.2939	10.0627	10.0321	9.13949	10.9326	10.8807	10.7274	10.299	10.2794	9.81986	10.4242	9.52825	9.89285	10.5891	10.8349	9.3154	10.1215	10.6705	10.3552	8.65577	9.10274	10.5094
0	0	0	0	0	0	0	0	UID518	NA	UID518	O95793	O95793	STAU1_HUMAN	STAU1	Double-stranded RNA-binding protein Staufen homolog 1	11.9015	12.4851	12.5561	12.246	12.9012	12.3616	13.1617	13.1767	11.1886	11.1415	10.9917	10.8051	11.1084	10.7087	10.6851	10.8637	11.1105	11.9577	12.8146	12.9227	12.7988	13.0524	10.415	12.4809	12.8149	13.3354	11.7847	10.8273	9.72141	11.0006	10.5576	11.1397	10.6064	10.7297	11.1667	12.1229	12.3637	11.992	12.3734	12.8806	12.2843	12.2815	13.1164	10.5409	10.1821	11.2462	11.1628	12.7941	11.9015	12.4851	12.5561	12.246	12.9012	12.3616	13.1617	13.1767	11.1886	11.1415	10.9917	10.8051	11.1084	10.7087	10.6851	10.8637	11.1105	11.9577	12.8146	12.9227	12.7988	13.0524	10.415	12.4809	12.8149	13.3354	11.7847	10.8273	9.72141	11.0006	10.5576	11.1397	10.6064	10.7297	11.1667	12.1229	12.3637	11.992	12.3734	12.8806	12.2843	12.2815	13.1164	10.5409	10.1821	11.2462	11.1628	12.7941
0	0	0	0	0	0	0	0	UID519	NA	UID519	O95816	O95816	BAG2_HUMAN	BAG2	BAG family molecular chaperone regulator 2	12.0538	12.1615	12.056	12.168	12.6739	12.7487	12.073	11.9957	11.8828	11.6827	12.4323	12.1592	12.1399	12.848	12.7183	11.7099	11.9645	11.9805	12.0408	12.5387	12.2984	12.746	11.7659	12.7536	12.0933	12.1383	11.9894	12.0228	12.1411	12.0312	13.4655	13.2228	12.1111	11.9661	12.1961	12.1392	12.1895	12.2613	12.0208	12.9504	12.9593	12.1263	12.185	12.5572	12.6619	11.4948	11.54	12.1123	12.0538	12.1615	12.056	12.168	12.6739	12.7487	12.073	11.9957	11.8828	11.6827	12.4323	12.1592	12.1399	12.848	12.7183	11.7099	11.9645	11.9805	12.0408	12.5387	12.2984	12.746	11.7659	12.7536	12.0933	12.1383	11.9894	12.0228	12.1411	12.0312	13.4655	13.2228	12.1111	11.9661	12.1961	12.1392	12.1895	12.2613	12.0208	12.9504	12.9593	12.1263	12.185	12.5572	12.6619	11.4948	11.54	12.1123
0	0	0	0	0	0	0	0	UID520	NA	UID520	O95817	O95817	BAG3_HUMAN	BAG3	BAG family molecular chaperone regulator 3	NA	12.8157	13.5302	13.0241	12.7812	12.3643	13.0238	12.5348	NA	NA	NA	NA	NA	NA	NA	NA	10.4874	12.6798	12.5146	12.7462	12.4913	12.1303	NA	11.64	12.6614	11.8171	NA	NA	NA	NA	NA	NA	NA	NA	NA	12.6613	12.2794	12.7922	12.1646	12.497	11.9981	12.7792	12.0696	NA	NA	NA	NA	12.7394	8.90124	12.8157	13.5302	13.0241	12.7812	12.3643	13.0238	12.5348	9.46305	8.90341	8.63751	8.25463	8.85831	8.31735	9.00344	8.53594	10.4874	12.6798	12.5146	12.7462	12.4913	12.1303	8.65904	11.64	12.6614	11.8171	8.15468	7.74508	8.51962	8.96471	8.30479	8.87206	8.53495	8.3581	8.03035	12.6613	12.2794	12.7922	12.1646	12.497	11.9981	12.7792	12.0696	8.68642	8.58935	9.96073	8.68022	12.7394
0	0	0	0	0	0	0	0	UID521	NA	UID521	O95825	O95825	QORL1_HUMAN	CRYZL1	Quinone oxidoreductase-like protein 1	11.5124	9.56497	9.74716	8.87334	8.9696	8.79232	9.80631	9.84011	11.9028	10.7702	11.032	11.3733	11.4775	10.8328	10.6282	11.3982	10.8309	NA	8.77563	9.44173	NA	9.49283	11.4771	9.27002	9.97117	9.38754	11.0587	11.3355	11.6116	11.1852	11.4558	11.0879	11.2549	10.985	10.992	9.43995	NA	9.71914	10.0369	9.46984	8.92599	10.4536	9.21828	11.7335	11.4922	11.4233	10.608	9.00996	11.5124	9.56497	9.74716	8.87334	8.9696	8.79232	9.80631	9.84011	11.9028	10.7702	11.032	11.3733	11.4775	10.8328	10.6282	11.3982	10.8309	7.58392	8.77563	9.44173	7.57049	9.49283	11.4771	9.27002	9.97117	9.38754	11.0587	11.3355	11.6116	11.1852	11.4558	11.0879	11.2549	10.985	10.992	9.43995	7.99451	9.71914	10.0369	9.46984	8.92599	10.4536	9.21828	11.7335	11.4922	11.4233	10.608	9.00996
-1	0	0	0	0	0	0	0	UID522	1	UID522	O95831	O95831	AIFM1_HUMAN	AIFM1	Apoptosis-inducing factor 1, mitochondrial	11.3667	11.2847	9.98524	10.4888	10.5134	10.4596	10.2036	11.3074	11.8772	11.0411	11.2551	11.4461	11.6814	11.5433	11.5426	11.1451	10.7767	9.61855	10.8927	9.79813	10.5351	10.4856	11.3637	10.9855	10.6986	11.1566	11.7984	11.6728	11.0776	11.3792	11.6083	11.6647	11.0333	11.6935	11.8145	10.0694	11.2491	10.2102	10.8762	10.1797	10.705	10.5068	11.2792	11.666	11.6018	10.8051	10.8158	9.88061	11.3667	11.2847	9.98524	10.4888	10.5134	10.4596	10.2036	11.3074	11.8772	11.0411	11.2551	11.4461	11.6814	11.5433	11.5426	11.1451	10.7767	9.61855	10.8927	9.79813	10.5351	10.4856	11.3637	10.9855	10.6986	11.1566	11.7984	11.6728	11.0776	11.3792	11.6083	11.6647	11.0333	11.6935	11.8145	10.0694	11.2491	10.2102	10.8762	10.1797	10.705	10.5068	11.2792	11.666	11.6018	10.8051	10.8158	9.88061
0	0	0	0	0	0	0	0	UID524	NA	UID524	O95864	O95864	FADS2_HUMAN	FADS2	Acyl-CoA 6-desaturase	NA	8.84459	10.0028	10.2961	9.47766	9.52148	9.98573	10.0412	NA	8.94389	NA	NA	NA	NA	NA	8.80033	NA	9.74609	9.56947	10.5296	10.6435	10.3079	NA	10.1512	10.2485	10.2078	NA	NA	10.4634	NA	9.33587	9.95583	NA	NA	NA	9.05604	8.508	9.82465	9.80356	9.79947	9.5932	10.3252	9.9941	NA	NA	NA	NA	9.12522	7.64428	8.84459	10.0028	10.2961	9.47766	9.52148	9.98573	10.0412	7.75634	8.94389	8.39163	9.01848	8.96522	8.14437	8.82149	8.80033	8.90259	9.74609	9.56947	10.5296	10.6435	10.3079	9.12143	10.1512	10.2485	10.2078	7.96907	7.92503	10.4634	8.81228	9.33587	9.95583	8.48378	7.81554	8.95472	9.05604	8.508	9.82465	9.80356	9.79947	9.5932	10.3252	9.9941	8.78353	9.1284	9.47028	8.2035	9.12522
0	0	0	0	0	0	0	0	UID525	NA	UID525	O95870	O95870	ABHGA_HUMAN	ABHD16A	Phosphatidylserine lipase ABHD16A	9.58556	10.6503	10.6595	10.0782	11.0738	11.0121	10.8451	10.6096	10.1442	10.2791	9.61227	9.15302	9.70563	NA	10.3031	10.1671	9.90929	11.1736	10.8553	10.8724	10.6611	10.9914	NA	11.2135	10.5981	11.0276	8.83798	9.81147	10.1386	10.1955	9.9957	10.7161	9.39397	9.80696	9.353	10.9159	10.4237	11.1033	10.6313	10.9381	10.7959	11.1676	10.9253	9.99496	10.3025	9.89872	NA	10.6024	9.58556	10.6503	10.6595	10.0782	11.0738	11.0121	10.8451	10.6096	10.1442	10.2791	9.61227	9.15302	9.70563	8.57466	10.3031	10.1671	9.90929	11.1736	10.8553	10.8724	10.6611	10.9914	8.56285	11.2135	10.5981	11.0276	8.83798	9.81147	10.1386	10.1955	9.9957	10.7161	9.39397	9.80696	9.353	10.9159	10.4237	11.1033	10.6313	10.9381	10.7959	11.1676	10.9253	9.99496	10.3025	9.89872	8.69133	10.6024
0	-1	0	0	0	0	0	0	UID526	3	UID526	O95872	O95872	GPAN1_HUMAN	GPANK1	G patch domain and ankyrin repeat-containing protein 1	NA	8.99569	NA	10.5092	NA	10.0268	9.79097	10.4367	NA	NA	NA	NA	NA	NA	NA	NA	NA	NA	9.92317	9.31603	10.4192	9.34711	NA	9.44222	9.56009	10.6939	10.2843	NA	NA	NA	NA	NA	NA	NA	NA	NA	NA	NA	10.1492	9.52512	9.97348	10.1995	10.6542	NA	NA	NA	NA	9.67123	8.41095	8.99569	7.27525	10.5092	7.82068	10.0268	9.79097	10.4367	8.83322	7.87328	8.34304	7.60957	8.97542	8.20175	8.97254	8.6219	9.09455	8.35617	9.92317	9.31603	10.4192	9.34711	8.89064	9.44222	9.56009	10.6939	10.2843	8.1913	8.40207	8.28768	8.19038	9.18914	7.93476	7.98193	8.49061	8.1521	7.24151	7.45022	10.1492	9.52512	9.97348	10.1995	10.6542	8.52091	8.25512	8.92465	8.47223	9.67123
0	0	0	0	0	0	0	0	UID527	NA	UID527	O95881	O95881	TXD12_HUMAN	TXNDC12	Thioredoxin domain-containing protein 12	NA	8.52776	8.52144	8.48692	8.7275	9.37739	8.77219	8.65571	NA	NA	10.0293	NA	NA	9.5235	NA	NA	NA	9.88527	9.39249	9.10574	8.9923	8.28281	NA	9.36457	9.34923	8.3478	NA	NA	9.54933	8.81462	NA	8.93119	NA	NA	NA	9.79148	9.45118	9.48117	9.52197	8.26083	9.37844	9.44911	7.76104	NA	9.08479	NA	NA	9.05756	9.09184	8.52776	8.52144	8.48692	8.7275	9.37739	8.77219	8.65571	8.3372	7.97795	10.0293	9.00651	8.87015	9.5235	8.91183	8.59909	7.80242	9.88527	9.39249	9.10574	8.9923	8.28281	8.03296	9.36457	9.34923	8.3478	7.9667	8.85083	9.54933	8.81462	8.67401	8.93119	8.03506	7.29899	8.89535	9.79148	9.45118	9.48117	9.52197	8.26083	9.37844	9.44911	7.76104	8.95952	9.08479	9.13426	8.43114	9.05756
0	0	-1	0	0	0	0	0	UID528	1	UID528	O95905	O95905	ECD_HUMAN	ECD	Protein ecdysoneless homolog	NA	NA	NA	7.9806	7.9127	8.39411	8.38503	9.67639	NA	NA	NA	NA	NA	8.3963	NA	NA	NA	NA	8.38911	NA	8.00148	6.98481	NA	8.62373	NA	8.90004	NA	NA	NA	NA	NA	8.10559	NA	NA	NA	7.48716	8.9915	8.64965	8.07026	7.21277	8.6975	8.55862	8.95845	NA	NA	8.90145	NA	7.74561	8.12722	7.63639	6.67764	7.9806	7.9127	8.39411	8.38503	9.67639	8.6018	8.44786	9.06381	8.61215	8.40281	8.3963	9.26368	9.17241	8.78631	7.94154	8.38911	7.81292	8.00148	6.98481	8.9939	8.62373	7.96989	8.90004	8.85608	8.11919	9.17455	8.01129	8.4145	8.10559	8.83834	8.91228	8.69338	7.48716	8.9915	8.64965	8.07026	7.21277	8.6975	8.55862	8.95845	8.06178	9.06765	8.90145	8.81675	7.74561
0	0	0	-1	0	0	0	0	UID529	12	UID529	O95926	O95926	SYF2_HUMAN	SYF2	Pre-mRNA-splicing factor SYF2	12.2381	11.5123	10.9571	11.3596	11.0707	11.5513	11.0643	11.7502	10.4969	11.4238	10.7653	11.1887	11.1315	11.0831	11.024	10.7418	10.0822	10.5505	11.801	11.2641	12.3803	11.064	10.3376	11.7914	10.7206	12.2546	11.9145	10.9573	10.5841	10.7594	10.5203	10.9675	10.167	10.8996	10.7318	10.4525	11.6814	10.9966	12.428	11.3384	11.9123	11.0679	12.3616	10.4274	10.6998	9.89814	10.1632	11.0142	12.2381	11.5123	10.9571	11.3596	11.0707	11.5513	11.0643	11.7502	10.4969	11.4238	10.7653	11.1887	11.1315	11.0831	11.024	10.7418	10.0822	10.5505	11.801	11.2641	12.3803	11.064	10.3376	11.7914	10.7206	12.2546	11.9145	10.9573	10.5841	10.7594	10.5203	10.9675	10.167	10.8996	10.7318	10.4525	11.6814	10.9966	12.428	11.3384	11.9123	11.0679	12.3616	10.4274	10.6998	9.89814	10.1632	11.0142
0	0	0	0	0	0	0	0	UID531	NA	UID531	O95983	O95983	MBD3_HUMAN	MBD3	Methyl-CpG-binding domain protein 3	NA	9.75775	9.51938	10.0132	10.4842	10.4573	9.93153	10.1255	NA	10.6946	NA	NA	10.2033	NA	10.6142	NA	9.60395	NA	9.03073	9.68726	9.39335	10.3975	NA	10.2908	10.1153	10.1465	NA	10.606	10.2905	NA	10.6129	NA	10.2212	NA	10.9541	9.7357	9.7672	9.992	9.70827	10.8568	10.7641	9.95154	9.59882	10.0248	NA	NA	NA	9.54392	7.59663	9.75775	9.51938	10.0132	10.4842	10.4573	9.93153	10.1255	9.04036	10.6946	8.2212	8.56047	10.2033	8.45146	10.6142	8.96822	9.60395	7.3769	9.03073	9.68726	9.39335	10.3975	8.01416	10.2908	10.1153	10.1465	7.8328	10.606	10.2905	8.31944	10.6129	7.9721	10.2212	9.0366	10.9541	9.7357	9.7672	9.992	9.70827	10.8568	10.7641	9.95154	9.59882	10.0248	9.07614	8.65257	8.45879	9.54392
-1	-1	0	-1	0	0	0	-1	UID532	12	UID532	O95985	O95985	TOP3B_HUMAN	TOP3B	DNA topoisomerase 3-beta-1	NA	12.9723	11.2252	12.2724	10.1645	10.8971	10.6605	12.0264	NA	10.5499	NA	NA	NA	NA	NA	NA	10.3283	10.4595	12.2216	10.0831	11.2653	9.48265	NA	9.86668	10.1142	11.0698	NA	9.6901	NA	NA	NA	9.91955	NA	NA	10.4361	11.0334	12.938	10.3914	12.1629	9.90244	10.1093	10.3588	12.0025	NA	NA	NA	10.073	11.3329	9.31009	12.9723	11.2252	12.2724	10.1645	10.8971	10.6605	12.0264	8.7053	10.5499	9.03733	8.04101	9.24247	8.25404	8.49435	8.54257	10.3283	10.4595	12.2216	10.0831	11.2653	9.48265	8.4292	9.86668	10.1142	11.0698	8.78959	9.6901	8.80621	8.78148	8.35988	9.91955	8.2637	8.81916	10.4361	11.0334	12.938	10.3914	12.1629	9.90244	10.1093	10.3588	12.0025	8.87703	8.58152	8.20684	10.073	11.3329
0	0	0	0	0	0	0	0	UID534	NA	UID534	O95999	O95999	BCL10_HUMAN	BCL10	B-cell lymphoma/leukemia 10	NA	NA	NA	NA	9.00325	9.49313	8.71584	9.59757	NA	9.92688	10.1245	9.03613	NA	10.8273	11.1838	10.2631	11.017	NA	NA	NA	8.99052	9.20646	NA	8.64088	NA	9.24439	NA	NA	NA	NA	11.0659	11.109	10.648	NA	10.5817	NA	NA	9.74979	8.73773	8.94073	8.8359	10.4396	9.86435	NA	10.9833	9.56115	NA	NA	8.19601	6.26121	7.5544	8.96789	9.00325	9.49313	8.71584	9.59757	8.2856	9.92688	10.1245	9.03613	8.40421	10.8273	11.1838	10.2631	11.017	7.48829	8.01794	7.23028	8.99052	9.20646	9.78341	8.64088	8.64356	9.24439	8.15254	9.42412	8.20715	8.77709	11.0659	11.109	10.648	8.61427	10.5817	7.82765	9.10198	9.74979	8.73773	8.94073	8.8359	10.4396	9.86435	8.88261	10.9833	9.56115	9.03165	6.60403
0	0	0	0	0	0	0	0	UID535	NA	UID535	O96000	O96000	NDUBA_HUMAN	NDUFB10	NADH dehydrogenase [ubiquinone] 1 beta subcomplex subunit 10	10.9724	10.1553	9.56645	9.46466	10.1034	10.0049	10.237	10.8309	11.0767	10.9491	10.7579	10.0947	10.8206	10.3364	10.762	10.9027	11.2476	9.53915	9.80513	9.75531	9.77075	9.99016	10.4685	9.60284	10.512	10.4192	10.9847	9.73401	10.6394	10.4242	10.9384	10.4496	10.5538	10.5168	10.9562	9.91615	10.2835	10.3057	9.91852	10.5895	10.0176	10.5694	10.1981	11.2278	11.2119	10.9092	10.6759	9.35147	10.9724	10.1553	9.56645	9.46466	10.1034	10.0049	10.237	10.8309	11.0767	10.9491	10.7579	10.0947	10.8206	10.3364	10.762	10.9027	11.2476	9.53915	9.80513	9.75531	9.77075	9.99016	10.4685	9.60284	10.512	10.4192	10.9847	9.73401	10.6394	10.4242	10.9384	10.4496	10.5538	10.5168	10.9562	9.91615	10.2835	10.3057	9.91852	10.5895	10.0176	10.5694	10.1981	11.2278	11.2119	10.9092	10.6759	9.35147
0	0	0	0	0	0	0	0	UID536	NA	UID536	O96005	O96005	CLPT1_HUMAN	CLPTM1	Cleft lip and palate transmembrane protein 1	NA	NA	9.345	9.83102	9.95471	8.96332	9.86825	9.73719	NA	NA	NA	NA	NA	NA	NA	NA	NA	9.47804	9.73025	9.55459	9.53951	9.32859	NA	9.3675	9.83643	9.89109	NA	NA	NA	9.51965	NA	9.54606	NA	10.0673	10.0389	9.58263	9.61728	9.29392	9.54657	9.1101	9.67082	9.71936	9.5577	NA	10.3584	NA	NA	9.28203	7.76287	7.37992	9.345	9.83102	9.95471	8.96332	9.86825	9.73719	8.12744	8.53974	8.60744	9.41785	8.07532	8.7195	9.62625	8.77129	9.12936	9.47804	9.73025	9.55459	9.53951	9.32859	9.02462	9.3675	9.83643	9.89109	8.10136	8.84482	8.22048	9.51965	9.15434	9.54606	8.93956	10.0673	10.0389	9.58263	9.61728	9.29392	9.54657	9.1101	9.67082	9.71936	9.5577	8.39874	10.3584	9.36175	9.68867	9.28203
0	0	0	0	0	0	0	0	UID537	NA	UID537	O96008	O96008	TOM40_HUMAN	TOMM40	Mitochondrial import receptor subunit TOM40 homolog	10.9911	9.85643	9.73627	10.1343	NA	NA	10.1645	NA	11.4775	10.6133	11.393	11.2348	10.9659	10.3807	11.0703	10.5163	10.9562	10.0731	9.84325	9.83689	9.5278	8.91355	10.9421	NA	9.79764	9.50946	10.6422	10.6792	NA	11.7134	11.2709	10.8717	10.8681	10.511	10.9402	9.77624	10.0248	10.5304	9.86727	9.24477	NA	NA	9.16968	10.9984	NA	11.139	11.6022	9.7473	10.9911	9.85643	9.73627	10.1343	8.59602	7.00751	10.1645	7.34453	11.4775	10.6133	11.393	11.2348	10.9659	10.3807	11.0703	10.5163	10.9562	10.0731	9.84325	9.83689	9.5278	8.91355	10.9421	7.53229	9.79764	9.50946	10.6422	10.6792	8.11936	11.7134	11.2709	10.8717	10.8681	10.511	10.9402	9.77624	10.0248	10.5304	9.86727	9.24477	8.54355	8.59429	9.16968	10.9984	8.22726	11.139	11.6022	9.7473
0	0	0	0	0	0	0	0	UID538	NA	UID538	O96011	O96011	PX11B_HUMAN	PEX11B	Peroxisomal membrane protein 11B	9.69928	10.0607	9.22951	10.3051	8.76154	7.69612	8.69652	8.91147	9.88952	NA	9.69381	NA	9.99333	10.0698	NA	10.3773	NA	NA	8.81348	9.93116	8.67849	8.16742	NA	7.51157	9.86623	9.75039	NA	11.0602	NA	9.82789	9.83001	9.62609	10.0225	10.7667	10.2621	9.53615	NA	9.59586	NA	8.76474	8.19487	8.66719	9.06115	10.3122	9.89138	10.3696	NA	NA	9.69928	10.0607	9.22951	10.3051	8.76154	7.69612	8.69652	8.91147	9.88952	7.8197	9.69381	8.7814	9.99333	10.0698	8.73016	10.3773	8.71054	8.04734	8.81348	9.93116	8.67849	8.16742	9.19022	7.51157	9.86623	9.75039	8.26727	11.0602	8.34023	9.82789	9.83001	9.62609	10.0225	10.7667	10.2621	9.53615	7.87327	9.59586	7.7436	8.76474	8.19487	8.66719	9.06115	10.3122	9.89138	10.3696	9.86672	7.14791
0	0	0	0	0	0	0	0	UID539	NA	UID539	O96018	O96018	APBA3_HUMAN	APBA3	Amyloid-beta A4 precursor protein-binding family A member 3	NA	10.3563	10.4746	10.2273	10.1966	10.1543	10.1103	9.93023	NA	NA	NA	NA	NA	NA	NA	NA	NA	9.895	10.046	10.0944	10.106	9.91686	NA	9.80343	9.47248	10.1005	NA	NA	NA	NA	NA	9.96907	NA	NA	NA	10.3748	9.74161	10.2832	10.1255	10.1319	9.88909	10.0607	NA	NA	NA	10.3812	NA	10.6487	9.65493	10.3563	10.4746	10.2273	10.1966	10.1543	10.1103	9.93023	9.21183	8.44805	8.80965	8.23963	8.56964	8.95081	8.89202	8.3167	8.00584	9.895	10.046	10.0944	10.106	9.91686	7.62574	9.80343	9.47248	10.1005	8.38695	8.24769	8.65639	8.39225	8.42788	9.96907	9.01411	9.40382	8.4045	10.3748	9.74161	10.2832	10.1255	10.1319	9.88909	10.0607	7.2549	8.26076	9.24623	10.3812	8.44295	10.6487
0	0	0	0	0	0	0	0	UID540	NA	UID540	O96019	O96019	ACL6A_HUMAN	ACTL6A	Actin-like protein 6A	12.734	13.3089	12.6999	12.9878	13.8049	13.9119	12.966	13.2178	12.5528	12.8005	12.8668	12.4436	12.7126	12.8776	13.068	12.431	12.6183	12.6791	13.4994	13.2774	13.7258	14.149	12.5917	14.171	13.1707	13.5963	12.4132	12.6114	12.6946	12.9323	12.8605	12.9895	12.627	12.5096	12.8033	12.8383	13.2477	13.1345	13.3247	13.9593	14.287	12.9611	13.1768	12.5178	12.7841	12.4626	12.3516	12.9247	12.734	13.3089	12.6999	12.9878	13.8049	13.9119	12.966	13.2178	12.5528	12.8005	12.8668	12.4436	12.7126	12.8776	13.068	12.431	12.6183	12.6791	13.4994	13.2774	13.7258	14.149	12.5917	14.171	13.1707	13.5963	12.4132	12.6114	12.6946	12.9323	12.8605	12.9895	12.627	12.5096	12.8033	12.8383	13.2477	13.1345	13.3247	13.9593	14.287	12.9611	13.1768	12.5178	12.7841	12.4626	12.3516	12.9247
0	0	0	0	0	0	0	0	UID541	NA	UID541	O96028	O96028	NSD2_HUMAN	NSD2	Histone-lysine N-methyltransferase NSD2	NA	NA	8.5896	8.89225	8.77907	9.16719	9.53914	9.33129	NA	9.18601	NA	NA	NA	NA	NA	NA	NA	9.34191	8.90124	9.00188	9.79439	9.10901	NA	9.22684	7.42461	9.91197	NA	NA	NA	NA	NA	NA	9.44099	NA	NA	NA	4.97458	NA	9.0735	9.0991	9.88761	8.64296	10.4964	NA	NA	NA	NA	8.21535	8.37155	7.07718	8.5896	8.89225	8.77907	9.16719	9.53914	9.33129	8.58008	9.18601	7.68158	9.02932	8.8488	8.3865	9.02301	8.73856	8.5607	9.34191	8.90124	9.00188	9.79439	9.10901	8.96424	9.22684	7.42461	9.91197	6.71432	7.55432	8.99754	8.13273	8.39558	8.76167	9.44099	8.55058	8.59016	8.17842	4.97458	7.49464	9.0735	9.0991	9.88761	8.64296	10.4964	9.20166	8.94254	8.94285	9.52785	8.21535
0	0	0	0	0	0	0	0	UID542	NA	UID542	P00167	P00167	CYB5_HUMAN	CYB5A	Cytochrome b5	NA	10.7484	10.953	10.4589	10.9294	10.8315	10.8696	10.9622	NA	NA	NA	NA	NA	NA	NA	10.1823	NA	10.6377	10.5895	11.1015	10.7488	10.8993	NA	10.2575	10.9631	10.9047	11.155	10.6659	NA	10.7416	NA	10.9159	10.7324	NA	11.627	11.3543	10.6931	11.1327	10.7744	11.0523	10.5869	10.9974	10.915	NA	NA	NA	NA	10.5608	7.74176	10.7484	10.953	10.4589	10.9294	10.8315	10.8696	10.9622	9.2201	7.84879	8.01617	8.46471	9.87511	8.98752	9.64598	10.1823	9.36483	10.6377	10.5895	11.1015	10.7488	10.8993	9.04753	10.2575	10.9631	10.9047	11.155	10.6659	7.72452	10.7416	8.11688	10.9159	10.7324	8.94539	11.627	11.3543	10.6931	11.1327	10.7744	11.0523	10.5869	10.9974	10.915	8.88633	9.29488	8.37845	9.61656	10.5608
0	0	0	0	0	0	0	0	UID543	NA	UID543	P00338	P00338	LDHA_HUMAN	LDHA	L-lactate dehydrogenase A chain	14.4499	11.9998	13.6899	11.5663	13.7837	11.427	13.5911	12.1376	14.807	14.6058	14.693	12.6362	15.2483	15.2746	13.6511	15.3839	14.2838	13.9374	13.1379	14.0431	13.2296	12.9321	14.0055	14.3548	14.1419	12.2976	13.9261	13.7339	14.1878	13.6202	13.2138	12.6377	12.84	13.2839	12.5526	14.3708	13.2717	13.9798	12.8179	15.0201	13.0109	14.4873	12.1017	13.5628	12.5543	13.3402	12.8245	12.9338	14.4499	11.9998	13.6899	11.5663	13.7837	11.427	13.5911	12.1376	14.807	14.6058	14.693	12.6362	15.2483	15.2746	13.6511	15.3839	14.2838	13.9374	13.1379	14.0431	13.2296	12.9321	14.0055	14.3548	14.1419	12.2976	13.9261	13.7339	14.1878	13.6202	13.2138	12.6377	12.84	13.2839	12.5526	14.3708	13.2717	13.9798	12.8179	15.0201	13.0109	14.4873	12.1017	13.5628	12.5543	13.3402	12.8245	12.9338
0	0	0	0	0	0	0	0	UID545	NA	UID545	P00367	P49448;P00367	DHE3_HUMAN	GLUD1	Glutamate dehydrogenase 1, mitochondrial	10.7834	9.53913	9.93124	9.06097	8.84268	9.43447	9.31391	10.0869	10.7575	10.5172	10.2637	10.6137	10.7369	10.3944	10.6098	10.9289	9.96688	8.69402	9.69103	8.89088	9.49763	9.18709	10.4081	11.8392	10.264	9.37389	11.0147	11.5152	10.9581	10.5096	10.5383	10.859	10.1974	10.6235	10.1997	10.2749	10.1861	10.4638	9.97103	9.81613	9.63884	9.94787	9.66284	9.66039	10.3878	NA	11.0348	9.72978	10.7834	9.53913	9.93124	9.06097	8.84268	9.43447	9.31391	10.0869	10.7575	10.5172	10.2637	10.6137	10.7369	10.3944	10.6098	10.9289	9.96688	8.69402	9.69103	8.89088	9.49763	9.18709	10.4081	11.8392	10.264	9.37389	11.0147	11.5152	10.9581	10.5096	10.5383	10.859	10.1974	10.6235	10.1997	10.2749	10.1861	10.4638	9.97103	9.81613	9.63884	9.94787	9.66284	9.66039	10.3878	9.20522	11.0348	9.72978
0	0	0	0	0	0	0	0	UID546	NA	UID546	P00374	P00374	DYR_HUMAN	DHFR	Dihydrofolate reductase	NA	NA	9.94919	9.29302	12.5072	12.2553	10.2381	10.4244	NA	10.9547	NA	NA	10.9152	12.6638	12.4131	10.8924	11.1543	10.1907	10.1443	10.5631	10.7076	12.8674	NA	12.3409	10.9296	10.2825	10.3814	10.635	NA	NA	12.2308	12.3238	10.3004	NA	10.5766	9.01577	9.71727	9.9189	9.62453	12.5998	12.612	10.5184	9.73305	12.0025	11.844	10.5983	NA	9.50597	7.67205	7.5389	9.94919	9.29302	12.5072	12.2553	10.2381	10.4244	7.85477	10.9547	8.33896	8.25386	10.9152	12.6638	12.4131	10.8924	11.1543	10.1907	10.1443	10.5631	10.7076	12.8674	8.93639	12.3409	10.9296	10.2825	10.3814	10.635	8.66929	7.76337	12.2308	12.3238	10.3004	9.07665	10.5766	9.01577	9.71727	9.9189	9.62453	12.5998	12.612	10.5184	9.73305	12.0025	11.844	10.5983	9.65515	9.50597
0	0	0	0	0	0	0	0	UID547	NA	UID547	P00387	P00387	NB5R3_HUMAN	CYB5R3	NADH-cytochrome b5 reductase 3	12.3455	13.0381	13.0287	12.7064	12.8495	12.6174	12.7607	12.7472	12.3637	12.4119	12.1347	12.2434	12.6179	12.1812	12.5229	12.2971	12.4702	13.2225	12.9928	12.989	12.878	12.7717	12.1261	12.4553	13.079	12.8338	12.5651	12.2072	12.2176	12.3156	12.4119	12.8461	12.1533	12.3499	12.4774	13.326	12.9809	13.2096	12.921	12.9349	12.7271	12.8881	12.746	12.0551	12.3091	12.1305	12.3786	13.0284	12.3455	13.0381	13.0287	12.7064	12.8495	12.6174	12.7607	12.7472	12.3637	12.4119	12.1347	12.2434	12.6179	12.1812	12.5229	12.2971	12.4702	13.2225	12.9928	12.989	12.878	12.7717	12.1261	12.4553	13.079	12.8338	12.5651	12.2072	12.2176	12.3156	12.4119	12.8461	12.1533	12.3499	12.4774	13.326	12.9809	13.2096	12.921	12.9349	12.7271	12.8881	12.746	12.0551	12.3091	12.1305	12.3786	13.0284
0	0	0	0	0	0	0	0	UID548	NA	UID548	P00403	P00403	COX2_HUMAN	MT-CO2	Cytochrome c oxidase subunit 2	11.8697	11.3647	11.1257	10.9543	10.976	10.7979	11.3255	11.6392	12.4334	12.1264	12.2464	11.8566	11.7632	11.9488	12.2134	12.4632	12.4311	11.252	11.5577	11.1746	11.1542	10.9027	11.7163	10.9782	11.5474	11.7202	11.7746	11.6471	11.5616	12.1025	11.9532	11.6198	11.7985	11.7232	11.9331	11.2548	11.4406	11.2235	11.485	11.0314	10.9181	11.4552	11.206	12.2035	12.3949	12.2046	12.1974	11.1516	11.8697	11.3647	11.1257	10.9543	10.976	10.7979	11.3255	11.6392	12.4334	12.1264	12.2464	11.8566	11.7632	11.9488	12.2134	12.4632	12.4311	11.252	11.5577	11.1746	11.1542	10.9027	11.7163	10.9782	11.5474	11.7202	11.7746	11.6471	11.5616	12.1025	11.9532	11.6198	11.7985	11.7232	11.9331	11.2548	11.4406	11.2235	11.485	11.0314	10.9181	11.4552	11.206	12.2035	12.3949	12.2046	12.1974	11.1516
0	0	0	1	0	0	0	0	UID550	10	UID550	P00450	P00450	CERU_HUMAN	CP	Ceruloplasmin	11.9664	NA	NA	NA	11.5913	NA	9.98027	8.03275	12.1553	11.4775	11.4925	12.4498	11.9507	11.6913	11.9916	11.2153	12.0322	NA	NA	NA	NA	12.6781	11.8264	15.46	12.7313	NA	10.9231	11.4731	10.9565	11.4315	11.5863	11.5435	11.2446	11.92	10.9101	NA	NA	NA	NA	NA	NA	13.4554	7.99161	11.7288	12.3773	11.9762	12.0679	7.82926	11.9664	7.23045	7.97892	7.78881	11.5913	7.57834	9.98027	8.03275	12.1553	11.4775	11.4925	12.4498	11.9507	11.6913	11.9916	11.2153	12.0322	7.03281	6.34561	7.8397	7.57429	12.6781	11.8264	15.46	12.7313	6.75371	10.9231	11.4731	10.9565	11.4315	11.5863	11.5435	11.2446	11.92	10.9101	7.53857	7.52337	8.63025	7.00807	7.73982	7.8763	13.4554	7.99161	11.7288	12.3773	11.9762	12.0679	7.82926
0	0	0	0	0	0	0	0	UID551	NA	UID551	P00491	P00491	PNPH_HUMAN	PNP	Purine nucleoside phosphorylase	NA	NA	NA	NA	8.75418	8.09155	7.93463	NA	NA	10.2938	NA	9.5802	10.1935	NA	NA	NA	NA	8.6738	NA	NA	7.99574	8.54628	9.54849	12.3671	9.48218	8.83223	NA	11.3983	NA	8.702	10.2208	NA	9.38428	NA	NA	NA	9.7452	9.65364	7.5997	8.93613	9.11692	9.14541	8.82113	9.65773	9.07469	10.4807	11.3155	7.34737	8.56369	7.07902	7.25079	7.35721	8.75418	8.09155	7.93463	7.78239	8.76302	10.2938	8.52396	9.5802	10.1935	8.24769	8.93555	8.59124	8.62054	8.6738	7.24568	7.73699	7.99574	8.54628	9.54849	12.3671	9.48218	8.83223	8.13778	11.3983	7.80322	8.702	10.2208	8.15232	9.38428	8.67064	8.35909	8.68154	9.7452	9.65364	7.5997	8.93613	9.11692	9.14541	8.82113	9.65773	9.07469	10.4807	11.3155	7.34737
0	0	0	0	0	0	0	0	UID552	NA	UID552	P00492	P00492	HPRT_HUMAN	HPRT1	Hypoxanthine-guanine phosphoribosyltransferase	9.36538	9.13495	8.75782	9.29328	9.05775	8.896	10.3201	10.0284	NA	10.519	9.93368	NA	9.81661	9.83689	10.2769	10.8811	10.3683	9.11448	9.29129	9.51707	8.85318	8.9295	10.6819	10.5794	10.8234	10.5897	9.42922	10.8238	10.3081	10.1146	NA	10.0941	10.7364	10.4181	10.6133	9.53083	9.99553	10.3823	9.92096	9.4819	9.63211	10.7191	10.4337	9.67709	NA	10.6013	10.8301	8.0231	9.36538	9.13495	8.75782	9.29328	9.05775	8.896	10.3201	10.0284	8.77361	10.519	9.93368	8.42766	9.81661	9.83689	10.2769	10.8811	10.3683	9.11448	9.29129	9.51707	8.85318	8.9295	10.6819	10.5794	10.8234	10.5897	9.42922	10.8238	10.3081	10.1146	8.08067	10.0941	10.7364	10.4181	10.6133	9.53083	9.99553	10.3823	9.92096	9.4819	9.63211	10.7191	10.4337	9.67709	9.08604	10.6013	10.8301	8.0231
0	0	0	0	0	0	0	0	UID553	NA	UID553	P00505	P00505	AATM_HUMAN	GOT2	Aspartate aminotransferase, mitochondrial	12.6898	14.8729	13.4229	14.4702	13.8522	15.0688	13.5058	15.2576	NA	12.6571	NA	12.7957	12.9801	12.7814	12.8552	NA	NA	12.7714	NA	13.373	15.2438	14.1682	12.5905	14.3175	NA	NA	NA	12.4622	12.3582	13.1096	12.7826	13.1076	NA	NA	13.2253	12.8919	14.6026	12.9731	NA	13.6064	14.5629	13.2695	15.3068	NA	NA	NA	NA	13.2991	12.6898	14.8729	13.4229	14.4702	13.8522	15.0688	13.5058	15.2576	8.03229	12.6571	8.34202	12.7957	12.9801	12.7814	12.8552	9.51178	9.06567	12.7714	6.79325	13.373	15.2438	14.1682	12.5905	14.3175	8.71496	8.16001	7.54114	12.4622	12.3582	13.1096	12.7826	13.1076	8.30889	8.33078	13.2253	12.8919	14.6026	12.9731	6.79027	13.6064	14.5629	13.2695	15.3068	8.54444	9.31591	7.82238	8.91452	13.2991
0	0	0	0	0	0	0	0	UID554	NA	UID554	P00558	P00558	PGK1_HUMAN	PGK1	Phosphoglycerate kinase 1	12.472	12.8852	11.7924	12.6164	12.2456	12.1182	15.0364	15.1522	13.7161	14.7259	13.1787	13.7927	12.9842	13.5433	12.5594	14.9758	14.5364	13.1482	12.7467	12.8737	12.2776	12.2729	13.2416	14.4702	15.3911	15.5998	13.3448	14.118	12.8536	12.8049	12.5487	12.6124	14.784	13.5128	14.8584	13.0673	13.2756	12.8964	12.2692	12.8349	12.5307	15.207	15.3387	11.8992	12.8216	14.0762	14.2263	12.5069	12.472	12.8852	11.7924	12.6164	12.2456	12.1182	15.0364	15.1522	13.7161	14.7259	13.1787	13.7927	12.9842	13.5433	12.5594	14.9758	14.5364	13.1482	12.7467	12.8737	12.2776	12.2729	13.2416	14.4702	15.3911	15.5998	13.3448	14.118	12.8536	12.8049	12.5487	12.6124	14.784	13.5128	14.8584	13.0673	13.2756	12.8964	12.2692	12.8349	12.5307	15.207	15.3387	11.8992	12.8216	14.0762	14.2263	12.5069
0	0	0	0	0	0	0	0	UID555	NA	UID555	P00734	P00734	THRB_HUMAN	F2	Prothrombin	NA	10.1873	9.98267	9.89347	9.91267	9.79401	10.2008	10.7781	NA	11.4608	NA	NA	NA	NA	NA	NA	NA	10.2704	10.5258	9.28888	10.7335	9.94392	NA	12.112	10.1587	11.3513	NA	NA	10.4814	NA	NA	7.68372	NA	NA	NA	10.2326	10.6418	10.4049	10.0317	10.2159	10.2558	10.4825	NA	NA	NA	NA	NA	10.179	7.7883	10.1873	9.98267	9.89347	9.91267	9.79401	10.2008	10.7781	8.54441	11.4608	8.39079	7.94279	9.59937	9.03103	8.40431	8.04943	9.83351	10.2704	10.5258	9.28888	10.7335	9.94392	7.97253	12.112	10.1587	11.3513	8.34627	7.87152	10.4814	9.12774	7.8719	7.68372	8.55074	8.24862	8.5145	10.2326	10.6418	10.4049	10.0317	10.2159	10.2558	10.4825	8.38222	9.35222	8.9812	8.58461	8.8359	10.179
0	0	0	0	0	0	0	0	UID556	NA	UID556	P00736	P00736	C1R_HUMAN	C1R	Complement C1r subcomponent	NA	NA	9.08202	NA	7.61521	8.85872	8.67941	9.61246	NA	NA	NA	NA	NA	NA	NA	NA	NA	9.14463	8.79671	NA	8.60567	8.3534	NA	7.20112	9.7973	8.82657	NA	NA	NA	NA	NA	NA	NA	NA	NA	NA	NA	NA	NA	NA	8.80466	8.61985	NA	NA	NA	NA	NA	NA	8.49762	6.81773	9.08202	8.11773	7.61521	8.85872	8.67941	9.61246	8.45278	8.95304	9.95659	8.68592	9.02613	8.65866	8.42253	8.27566	9.24263	9.14463	8.79671	7.51256	8.60567	8.3534	9.08913	7.20112	9.7973	8.82657	7.34856	7.95131	9.17794	8.60515	9.05726	8.45229	9.38772	9.00992	7.77762	7.66078	7.17279	8.50995	7.2207	7.96333	8.80466	8.61985	8.00047	8.82957	9.22141	8.96626	8.33173	8.00716
0	0	0	0	0	0	0	0	UID560	NA	UID560	P00747	P00747	PLMN_HUMAN	PLG	Plasminogen	11.5283	10.8439	10.4709	10.5419	10.224	10.7288	10.7743	11.3464	11.5586	11.1947	NA	11.0706	10.7667	10.8963	NA	NA	11.3311	10.4399	10.9176	10.4989	11.4428	10.384	10.5636	12.7055	11.1489	11.3991	10.8324	10.3988	NA	10.1291	10.6536	10.6657	10.2021	11.0517	10.7185	10.8033	10.9154	11.1346	11.3659	10.4498	10.5669	10.6013	11.4703	NA	11.1873	11.2988	11.342	10.3716	11.5283	10.8439	10.4709	10.5419	10.224	10.7288	10.7743	11.3464	11.5586	11.1947	8.67586	11.0706	10.7667	10.8963	8.44203	8.42685	11.3311	10.4399	10.9176	10.4989	11.4428	10.384	10.5636	12.7055	11.1489	11.3991	10.8324	10.3988	9.00238	10.1291	10.6536	10.6657	10.2021	11.0517	10.7185	10.8033	10.9154	11.1346	11.3659	10.4498	10.5669	10.6013	11.4703	7.99962	11.1873	11.2988	11.342	10.3716
0	0	0	0	0	0	0	0	UID562	NA	UID562	P00751	P00751	CFAB_HUMAN	CFB	Complement factor B	NA	9.74386	9.38244	9.87056	9.82123	9.78718	9.55186	10.7156	NA	NA	NA	NA	NA	NA	NA	NA	NA	9.63019	9.20735	9.38445	8.81115	9.66285	NA	13.9554	10.215	8.95886	NA	NA	NA	NA	NA	NA	NA	NA	NA	9.37298	9.29637	NA	10.1359	9.1296	9.73941	9.1024	8.10163	NA	NA	NA	NA	8.79928	8.84954	9.74386	9.38244	9.87056	9.82123	9.78718	9.55186	10.7156	9.78681	8.02637	8.73764	8.74057	8.78134	9.06129	8.69405	8.41329	8.3565	9.63019	9.20735	9.38445	8.81115	9.66285	9.66618	13.9554	10.215	8.95886	8.83918	8.3311	8.93366	8.98462	9.1579	8.93226	8.83003	8.05473	8.48337	9.37298	9.29637	7.51272	10.1359	9.1296	9.73941	9.1024	8.10163	8.66373	8.67413	9.20866	9.36672	8.79928
0	0	0	0	0	0	0	0	UID568	NA	UID568	P01023	P01023	A2MG_HUMAN	A2M	Alpha-2-macroglobulin	NA	10.9765	10.8896	11.1025	10.547	10.6034	10.9315	11.5488	9.3273	10.1494	12.4356	9.29587	NA	NA	NA	NA	12.4972	11.4207	11.1337	10.6452	10.715	10.0575	10.3692	13.7947	11.9319	11.5576	10.1163	10.192	10.321	9.94772	NA	9.26252	9.24765	12.447	10.6167	11.1936	10.9233	11.3876	10.5458	10.4935	10.3968	11.7269	11.1411	NA	NA	NA	NA	10.6958	8.70333	10.9765	10.8896	11.1025	10.547	10.6034	10.9315	11.5488	9.3273	10.1494	12.4356	9.29587	8.6509	8.40256	7.94742	9.16917	12.4972	11.4207	11.1337	10.6452	10.715	10.0575	10.3692	13.7947	11.9319	11.5576	10.1163	10.192	10.321	9.94772	8.53227	9.26252	9.24765	12.447	10.6167	11.1936	10.9233	11.3876	10.5458	10.4935	10.3968	11.7269	11.1411	9.32169	9.42482	8.27813	9.22857	10.6958
0	0	0	0	0	0	0	0	UID569	NA	UID569	P01024	P01024	CO3_HUMAN	C3	Complement C3	NA	13.6387	13.9149	13.5576	13.433	13.638	13.9448	14.2514	NA	10.575	14.3299	NA	NA	NA	NA	NA	12.1624	14.0801	13.484	13.5174	12.958	12.9681	NA	14.7562	14.2998	13.5611	NA	10.8499	NA	NA	NA	NA	NA	NA	11.6952	13.7607	13.0865	13.7532	13.0453	13.354	12.8789	14.2149	13.8231	NA	NA	NA	NA	13.6038	8.52342	13.6387	13.9149	13.5576	13.433	13.638	13.9448	14.2514	8.40913	10.575	14.3299	8.31723	8.33878	8.64247	8.63043	8.76247	12.1624	14.0801	13.484	13.5174	12.958	12.9681	8.38055	14.7562	14.2998	13.5611	9.24147	10.8499	8.95573	8.92032	8.61138	8.76348	8.39693	7.76733	11.6952	13.7607	13.0865	13.7532	13.0453	13.354	12.8789	14.2149	13.8231	8.13074	8.69629	7.94511	8.34477	13.6038
0	0	0	0	0	0	0	0	UID570	NA	UID570	P01031	P01031	CO5_HUMAN	C5	Complement C5	11.5722	11.1971	10.9601	10.8721	10.9122	11.1902	11.29	12.1047	NA	NA	NA	NA	NA	11.7994	NA	NA	NA	11.4863	10.9047	11.3165	10.606	10.3015	NA	11.1701	11.6928	11.1662	NA	NA	NA	NA	NA	NA	NA	NA	NA	10.9323	10.4072	10.9743	10.5358	10.7118	10.2286	11.515	11.2272	NA	NA	NA	NA	11.2344	11.5722	11.1971	10.9601	10.8721	10.9122	11.1902	11.29	12.1047	9.82709	7.86361	8.65136	9.0321	7.85927	11.7994	8.71607	9.11091	9.63585	11.4863	10.9047	11.3165	10.606	10.3015	8.99466	11.1701	11.6928	11.1662	8.22756	8.92997	8.46142	8.30348	8.21854	8.69948	8.12933	7.90337	7.97146	10.9323	10.4072	10.9743	10.5358	10.7118	10.2286	11.515	11.2272	9.10439	8.91224	9.95138	8.74071	11.2344
0	0	0	0	0	0	0	0	UID575	NA	UID575	P01040	P01040	CYTA_HUMAN	CSTA	Cystatin-A	NA	9.53352	8.24068	NA	NA	NA	9.67917	9.80388	10.4355	10.4492	NA	11.4952	10.9187	NA	NA	NA	NA	NA	9.20901	8.059	NA	8.59174	NA	14.076	NA	9.30845	NA	13.8303	9.77915	NA	NA	9.49636	NA	NA	9.94336	8.44023	9.81519	10.0798	NA	NA	NA	8.56665	NA	10.4998	9.99941	10.7048	12.4912	8.49582	9.10806	9.53352	8.24068	8.40134	7.82039	8.12862	9.67917	9.80388	10.4355	10.4492	9.25346	11.4952	10.9187	8.53512	8.27645	8.57373	8.97565	7.44427	9.20901	8.059	6.67079	8.59174	8.95366	14.076	8.12913	9.30845	9.02831	13.8303	9.77915	8.20272	9.46523	9.49636	8.6877	8.45694	9.94336	8.44023	9.81519	10.0798	7.57874	7.89397	7.24856	8.56665	7.10039	10.4998	9.99941	10.7048	12.4912	8.49582
0	0	0	0	0	0	0	0	UID577	NA	UID577	P01100	P01100	FOS_HUMAN	FOS	Proto-oncogene c-Fos	NA	NA	14.9014	14.225	13.5106	13.1774	9.46956	9.06105	NA	NA	NA	NA	8.91324	9.42141	8.09416	NA	NA	NA	NA	13.9813	13.303	12.8917	8.93643	12.3846	7.74973	8.93396	7.76787	NA	9.13973	8.97703	8.77771	9.88011	NA	10.4463	NA	NA	NA	14.3314	13.4598	13.2157	12.9536	9.62681	8.32468	9.6369	9.18631	NA	NA	NA	8.14717	7.66401	14.9014	14.225	13.5106	13.1774	9.46956	9.06105	9.03182	8.12972	9.37421	8.02261	8.91324	9.42141	8.09416	8.70614	9.45777	7.21659	6.67196	13.9813	13.303	12.8917	8.93643	12.3846	7.74973	8.93396	7.76787	8.05914	9.13973	8.97703	8.77771	9.88011	8.66087	10.4463	8.45837	8.22456	7.8958	14.3314	13.4598	13.2157	12.9536	9.62681	8.32468	9.6369	9.18631	8.74891	8.68912	7.24358
0	0	0	0	0	0	0	0	UID578	NA	UID578	P01106	P01106	MYC_HUMAN	MYC	Myc proto-oncogene protein	NA	NA	10.2655	10.6582	11.2865	11.3254	9.54102	NA	NA	NA	9.87266	NA	10.171	NA	NA	NA	NA	NA	NA	9.68149	10.024	11.0455	NA	10.8308	NA	8.55727	NA	NA	9.87556	10.5353	10.2017	11.3078	NA	NA	8.93421	NA	NA	10.1051	10.5248	11.7193	11.8859	NA	NA	11.3063	10.6769	NA	NA	NA	8.71083	6.98528	10.2655	10.6582	11.2865	11.3254	9.54102	8.46696	9.33774	7.78072	9.87266	8.50098	10.171	8.8262	9.02537	7.98377	9.24226	7.98044	7.87062	9.68149	10.024	11.0455	8.16719	10.8308	7.92571	8.55727	8.28491	8.50969	9.87556	10.5353	10.2017	11.3078	8.15301	7.76592	8.93421	8.41814	7.81178	10.1051	10.5248	11.7193	11.8859	7.51321	7.78124	11.3063	10.6769	9.30472	8.81119	6.60678
0	0	0	0	0	0	0	0	UID579	NA	UID579	P01111	P01111	RASN_HUMAN	NRAS	GTPase NRas	11.3638	11.3152	10.7748	10.8853	10.6658	10.5783	10.9726	11.3271	11.3603	11.3217	10.9112	11.0553	11.5105	11.3323	11.1107	10.9754	10.9328	10.7009	10.9366	10.5222	11.0202	10.4406	11.0285	10.5415	11.3828	11.0746	11.5713	11.4178	11.3331	11.2858	11.2051	11.2847	11.1909	11.2754	11.5412	11.2443	11.5703	11.2894	11.0881	11.1416	10.9771	11.1604	11.1976	10.79	11.2358	10.8791	11.0259	10.7961	11.3638	11.3152	10.7748	10.8853	10.6658	10.5783	10.9726	11.3271	11.3603	11.3217	10.9112	11.0553	11.5105	11.3323	11.1107	10.9754	10.9328	10.7009	10.9366	10.5222	11.0202	10.4406	11.0285	10.5415	11.3828	11.0746	11.5713	11.4178	11.3331	11.2858	11.2051	11.2847	11.1909	11.2754	11.5412	11.2443	11.5703	11.2894	11.0881	11.1416	10.9771	11.1604	11.1976	10.79	11.2358	10.8791	11.0259	10.7961
0	0	0	0	0	0	0	0	UID580	NA	UID580	P01375	P01375	TNFA_HUMAN	TNF	Tumor necrosis factor	NA	NA	12.1637	12.6182	12.0419	NA	12.3181	12.5102	NA	NA	11.6247	NA	NA	NA	NA	NA	NA	12.2405	11.8319	12.0387	12.0129	11.785	11.4996	NA	12.5442	NA	NA	NA	NA	12.3155	NA	NA	NA	12.1382	NA	NA	11.1826	11.5333	11.0125	12.0297	10.983	NA	9.71095	NA	NA	NA	NA	11.8716	8.76002	7.3981	12.1637	12.6182	12.0419	7.44306	12.3181	12.5102	9.32542	8.59619	11.6247	8.94695	8.76601	9.05191	8.71518	8.88863	8.32905	12.2405	11.8319	12.0387	12.0129	11.785	11.4996	6.5076	12.5442	7.64182	8.08723	9.19562	8.03656	12.3155	8.64676	8.18075	8.58857	12.1382	8.22315	7.40961	11.1826	11.5333	11.0125	12.0297	10.983	7.40389	9.71095	8.90127	8.5625	8.66151	8.69232	11.8716
0	0	0	0	0	0	0	0	UID581	NA	UID581	P01579	P01579	IFNG_HUMAN	IFNG	Interferon gamma	NA	NA	10.1414	10.542	10.0472	10.4102	8.7337	8.59709	NA	NA	NA	NA	NA	9.41531	9.09512	NA	NA	NA	9.02943	9.57959	9.84719	8.46403	9.51114	9.41317	NA	8.6557	NA	NA	NA	NA	NA	NA	NA	NA	NA	NA	NA	9.29133	9.40864	8.89691	9.40182	7.9936	NA	NA	NA	NA	NA	NA	9.40251	7.70683	10.1414	10.542	10.0472	10.4102	8.7337	8.59709	9.4546	8.52541	8.28315	8.27068	9.25862	9.41531	9.09512	8.29641	8.1123	7.70299	9.02943	9.57959	9.84719	8.46403	9.51114	9.41317	8.89191	8.6557	8.18279	8.12345	9.34043	8.45754	8.48175	8.87142	9.03156	8.95788	7.86142	7.80558	7.6343	9.29133	9.40864	8.89691	9.40182	7.9936	8.19513	8.87002	9.1359	9.10438	8.36215	6.97294
0	0	0	0	0	0	0	0	UID582	NA	UID582	P01591	P01591	IGJ_HUMAN	JCHAIN	Immunoglobulin J chain	13.7364	12.4366	12.7957	12.5912	12.4569	12.3375	12.5264	12.6663	12.4345	11.8688	12.7278	13.7131	12.2202	12.8145	12.636	12.0772	12.4118	11.4076	10.7919	11.123	10.7885	10.9561	14.135	17.1947	11.7614	10.9258	13.6067	13.961	14.262	14.3384	13.5504	14.3019	14.1487	13.843	14.2766	13.2683	12.5691	13.3397	12.6831	12.6874	12.5761	13.531	13.2263	13.8986	14.1025	13.7573	13.9459	11.9846	13.7364	12.4366	12.7957	12.5912	12.4569	12.3375	12.5264	12.6663	12.4345	11.8688	12.7278	13.7131	12.2202	12.8145	12.636	12.0772	12.4118	11.4076	10.7919	11.123	10.7885	10.9561	14.135	17.1947	11.7614	10.9258	13.6067	13.961	14.262	14.3384	13.5504	14.3019	14.1487	13.843	14.2766	13.2683	12.5691	13.3397	12.6831	12.6874	12.5761	13.531	13.2263	13.8986	14.1025	13.7573	13.9459	11.9846
0	0	0	0	0	0	0	0	UID583	NA	UID583	P01619	P01619	KV320_HUMAN	IGKV3-20	Immunoglobulin kappa variable 3-20	11.6355	12.1569	12.3997	12.043	11.1904	11.6535	11.9293	11.6326	11.0833	10.3846	11.9516	12.4296	11.5792	11.5687	12.0884	9.55749	11.1752	NA	NA	9.99217	NA	9.90667	13.3494	14.6474	11.1284	NA	13.0452	12.6746	13.6932	13.0584	12.511	13.262	13.4513	13.2251	13.3778	13.0064	12.0125	12.4167	11.2217	10.8852	12.1167	13.0705	12.0587	13.3019	13.6999	NA	12.9249	10.8874	11.6355	12.1569	12.3997	12.043	11.1904	11.6535	11.9293	11.6326	11.0833	10.3846	11.9516	12.4296	11.5792	11.5687	12.0884	9.55749	11.1752	8.03074	9.04402	9.99217	6.68905	9.90667	13.3494	14.6474	11.1284	6.87003	13.0452	12.6746	13.6932	13.0584	12.511	13.262	13.4513	13.2251	13.3778	13.0064	12.0125	12.4167	11.2217	10.8852	12.1167	13.0705	12.0587	13.3019	13.6999	9.06645	12.9249	10.8874
0	0	0	0	0	0	0	0	UID584	NA	UID584	P01730	P01730	CD4_HUMAN	CD4	T-cell surface glycoprotein CD4	10.7301	10.4377	9.56688	10.1141	9.21915	8.4486	8.65499	9.15228	NA	10.1609	10.9351	10.4566	NA	10.0384	10.617	9.69907	9.3225	10.1071	9.97805	9.01413	9.69129	8.82356	NA	8.81232	9.30895	9.56762	10.0509	10.7239	10.6151	9.7598	9.92345	10.0193	10.1126	9.82279	10.1615	10.098	10.7893	9.70399	9.56214	9.34854	9.29226	9.62444	NA	NA	NA	NA	NA	10.1559	10.7301	10.4377	9.56688	10.1141	9.21915	8.4486	8.65499	9.15228	8.8604	10.1609	10.9351	10.4566	8.44834	10.0384	10.617	9.69907	9.3225	10.1071	9.97805	9.01413	9.69129	8.82356	8.81658	8.81232	9.30895	9.56762	10.0509	10.7239	10.6151	9.7598	9.92345	10.0193	10.1126	9.82279	10.1615	10.098	10.7893	9.70399	9.56214	9.34854	9.29226	9.62444	8.12383	8.15914	8.89777	9.8895	9.57636	10.1559
0	0	0	0	0	0	0	0	UID585	NA	UID585	P01732	P01732	CD8A_HUMAN	CD8A	T-cell surface glycoprotein CD8 alpha chain	11.0557	11.3786	10.351	10.8523	9.8681	9.49177	10.0865	10.4016	10.8232	11.1087	10.6212	10.1864	NA	9.88897	NA	10.1795	10.2878	10.8884	10.8433	10.1032	10.1118	9.1544	10.5497	9.09644	10.2156	10.0684	10.4464	11.2111	9.62444	9.77842	10.0657	NA	11.0154	11.0007	9.77459	10.7144	11.306	10.6825	10.1497	9.94798	9.96045	10.2879	10.3777	9.28968	NA	NA	NA	11.0214	11.0557	11.3786	10.351	10.8523	9.8681	9.49177	10.0865	10.4016	10.8232	11.1087	10.6212	10.1864	7.8617	9.88897	8.80016	10.1795	10.2878	10.8884	10.8433	10.1032	10.1118	9.1544	10.5497	9.09644	10.2156	10.0684	10.4464	11.2111	9.62444	9.77842	10.0657	8.78396	11.0154	11.0007	9.77459	10.7144	11.306	10.6825	10.1497	9.94798	9.96045	10.2879	10.3777	9.28968	9.37374	9.09542	8.65973	11.0214
0	0	0	0	0	0	0	0	UID586	NA	UID586	P01833	P01833	PIGR_HUMAN	PIGR	Polymeric immunoglobulin receptor	NA	9.75724	NA	11.4734	9.99281	NA	10.5473	10.4871	10.5513	8.04834	10.5798	NA	NA	NA	NA	9.83979	NA	10.0909	11.0719	10.1372	9.10964	9.7004	8.05447	17.0537	13.943	10.2976	10.4315	9.77817	9.12399	9.37707	NA	8.59235	NA	10.7534	11.8068	9.43526	NA	9.54637	8.74587	9.73748	9.6189	10.8026	9.95554	10.1691	NA	10.7295	NA	9.25305	8.894	9.75724	8.23747	11.4734	9.99281	8.2797	10.5473	10.4871	10.5513	8.04834	10.5798	9.33541	8.79741	8.887	8.5093	9.83979	9.33302	10.0909	11.0719	10.1372	9.10964	9.7004	8.05447	17.0537	13.943	10.2976	10.4315	9.77817	9.12399	9.37707	8.39757	8.59235	9.26548	10.7534	11.8068	9.43526	8.05576	9.54637	8.74587	9.73748	9.6189	10.8026	9.95554	10.1691	8.58774	10.7295	9.14157	9.25305
0	0	0	0	0	0	0	0	UID587	NA	UID587	P01834	P0DOX7;P01834	IGKC_HUMAN	IGKC	Immunoglobulin kappa constant	14.1141	13.0494	13.3299	13.1438	13.0241	12.8626	13.1476	13.0402	13.3063	12.2811	13.2168	14.3308	12.941	13.0256	13.223	12.4733	12.5039	11.8218	11.5377	11.5718	11.1964	11.1771	14.7659	17.2428	12.44	11.4666	14.0293	14.5537	14.8138	15.0432	13.8593	14.6577	14.486	14.6619	14.4048	13.7417	13.217	14.1214	12.8661	13.3031	13.1363	14.0234	13.6853	14.6549	14.7708	14.3773	14.4039	12.6611	14.1141	13.0494	13.3299	13.1438	13.0241	12.8626	13.1476	13.0402	13.3063	12.2811	13.2168	14.3308	12.941	13.0256	13.223	12.4733	12.5039	11.8218	11.5377	11.5718	11.1964	11.1771	14.7659	17.2428	12.44	11.4666	14.0293	14.5537	14.8138	15.0432	13.8593	14.6577	14.486	14.6619	14.4048	13.7417	13.217	14.1214	12.8661	13.3031	13.1363	14.0234	13.6853	14.6549	14.7708	14.3773	14.4039	12.6611
0	0	0	0	0	0	0	0	UID588	NA	UID588	P01857	P0DOX5;P01857	IGHG1_HUMAN	IGHG1	Immunoglobulin heavy constant gamma 1	15.9677	15.1792	15.5756	15.4009	15.1668	15.2596	15.1811	15.5205	14.4032	13.6714	14.7411	16.0691	14.522	14.4152	14.6079	14.1183	14.641	13.678	13.2797	12.9459	13.2256	12.9725	16.7813	16.5935	13.8972	13.2052	15.7866	16.3057	16.3225	16.4911	15.5205	16.3297	16.0354	16.4174	16.1875	15.3572	14.7572	15.6142	15.044	14.9424	14.9312	15.8393	15.7916	16.3264	16.5206	16.2202	16.564	14.7084	15.9677	15.1792	15.5756	15.4009	15.1668	15.2596	15.1811	15.5205	14.4032	13.6714	14.7411	16.0691	14.522	14.4152	14.6079	14.1183	14.641	13.678	13.2797	12.9459	13.2256	12.9725	16.7813	16.5935	13.8972	13.2052	15.7866	16.3057	16.3225	16.4911	15.5205	16.3297	16.0354	16.4174	16.1875	15.3572	14.7572	15.6142	15.044	14.9424	14.9312	15.8393	15.7916	16.3264	16.5206	16.2202	16.564	14.7084
0	0	0	0	0	0	0	0	UID589	NA	UID589	P01859	P01859	IGHG2_HUMAN	IGHG2	Immunoglobulin heavy constant gamma 2	14.4591	13.1665	13.6711	13.2973	12.8743	13.1937	13.0875	13.6262	12.899	12.2202	13.2691	14.7122	12.8703	13.3103	13.5478	12.6053	12.8498	11.6503	11.4173	11.5681	11.4551	11.1846	15.2178	15.2243	12.1043	10.9834	13.3157	14.0625	14.0325	14.4072	13.5205	14.2589	14.0113	14.9634	14.1656	12.4971	12.6244	12.911	12.4073	12.1652	12.5724	13.3311	12.9723	14.8071	14.9872	14.6507	14.806	12.2429	14.4591	13.1665	13.6711	13.2973	12.8743	13.1937	13.0875	13.6262	12.899	12.2202	13.2691	14.7122	12.8703	13.3103	13.5478	12.6053	12.8498	11.6503	11.4173	11.5681	11.4551	11.1846	15.2178	15.2243	12.1043	10.9834	13.3157	14.0625	14.0325	14.4072	13.5205	14.2589	14.0113	14.9634	14.1656	12.4971	12.6244	12.911	12.4073	12.1652	12.5724	13.3311	12.9723	14.8071	14.9872	14.6507	14.806	12.2429
0	0	0	0	0	0	0	0	UID590	NA	UID590	P01860	P01860	IGHG3_HUMAN	IGHG3	Immunoglobulin heavy constant gamma 3	13.1676	11.935	12.1975	11.8529	11.716	11.5455	11.9019	11.795	11.4927	10.7293	11.7066	12.8921	11.6174	11.313	11.983	NA	11.4687	10.7925	9.69315	10.1458	9.88934	9.88376	13.3953	14.6226	10.6948	9.77147	12.0303	12.0684	12.7754	13.2317	12.5392	12.8651	12.4951	13.2653	12.4854	11.6766	11.2384	11.7074	11.2055	11.5702	11.0597	12.1674	11.7262	13.418	13.7257	13.2213	13.281	11.5117	13.1676	11.935	12.1975	11.8529	11.716	11.5455	11.9019	11.795	11.4927	10.7293	11.7066	12.8921	11.6174	11.313	11.983	8.28088	11.4687	10.7925	9.69315	10.1458	9.88934	9.88376	13.3953	14.6226	10.6948	9.77147	12.0303	12.0684	12.7754	13.2317	12.5392	12.8651	12.4951	13.2653	12.4854	11.6766	11.2384	11.7074	11.2055	11.5702	11.0597	12.1674	11.7262	13.418	13.7257	13.2213	13.281	11.5117
0	0	0	0	0	0	0	0	UID591	NA	UID591	P01871	P0DOX6;P01871	IGHM_HUMAN	IGHM	Immunoglobulin heavy constant mu	16.2235	15.3582	15.9023	15.6157	15.4675	15.4837	15.541	15.7173	15.5522	14.7491	15.9097	16.4595	15.645	15.661	15.8828	15.0988	15.3083	14.4815	13.8347	14.0961	13.9286	13.9909	17.2901	16.2867	14.6284	13.935	16.4877	16.6636	17.5599	17.7516	16.7335	17.4776	17.4497	16.9359	17.4348	16.2071	15.8354	16.6286	15.9118	16.0426	15.7235	16.7909	16.4634	17.1017	17.3018	16.7955	16.9762	15.1064	16.2235	15.3582	15.9023	15.6157	15.4675	15.4837	15.541	15.7173	15.5522	14.7491	15.9097	16.4595	15.645	15.661	15.8828	15.0988	15.3083	14.4815	13.8347	14.0961	13.9286	13.9909	17.2901	16.2867	14.6284	13.935	16.4877	16.6636	17.5599	17.7516	16.7335	17.4776	17.4497	16.9359	17.4348	16.2071	15.8354	16.6286	15.9118	16.0426	15.7235	16.7909	16.4634	17.1017	17.3018	16.7955	16.9762	15.1064
0	0	0	0	0	0	0	0	UID592	NA	UID592	P01876	P01876	IGHA1_HUMAN	IGHA1	Immunoglobulin heavy constant alpha 1	15.2769	14.4174	14.5735	14.239	14.2027	14.2635	14.4073	14.5201	14.6144	13.9104	14.9491	15.5495	14.715	14.5886	14.8683	14.2612	14.4352	13.5889	12.9689	13.1037	13.0175	12.8867	15.8885	20.7302	15.1603	13.4171	15.5641	15.7436	16.1391	16.4086	15.5002	16.2052	16.0668	15.6151	16.222	15.0667	14.8416	15.2942	14.7728	14.6929	14.6291	15.3704	15.0889	15.6539	16.1459	15.6989	15.6185	13.967	15.2769	14.4174	14.5735	14.239	14.2027	14.2635	14.4073	14.5201	14.6144	13.9104	14.9491	15.5495	14.715	14.5886	14.8683	14.2612	14.4352	13.5889	12.9689	13.1037	13.0175	12.8867	15.8885	20.7302	15.1603	13.4171	15.5641	15.7436	16.1391	16.4086	15.5002	16.2052	16.0668	15.6151	16.222	15.0667	14.8416	15.2942	14.7728	14.6929	14.6291	15.3704	15.0889	15.6539	16.1459	15.6989	15.6185	13.967
0	0	0	0	0	0	0	0	UID593	NA	UID593	P01877	P0DOX2;P01877	IGHA2_HUMAN	IGHA2	Immunoglobulin heavy constant alpha 2	13.2536	12.5152	12.9971	12.9013	12.1728	12.2556	12.4528	12.5691	12.6896	12.1428	12.8038	13.2434	12.8323	12.3939	13.0197	12.032	12.5342	11.5565	11.0565	10.7498	11.0273	10.7656	14.1042	18.8487	12.4173	11.2911	13.2059	13.7256	13.9357	14.0812	13.4235	14.0834	14.0337	13.7992	14.2279	12.9499	12.9813	13.3908	12.5092	12.4889	12.3121	13.6219	13.1983	13.5249	14.3799	13.5984	13.6305	11.9867	13.2536	12.5152	12.9971	12.9013	12.1728	12.2556	12.4528	12.5691	12.6896	12.1428	12.8038	13.2434	12.8323	12.3939	13.0197	12.032	12.5342	11.5565	11.0565	10.7498	11.0273	10.7656	14.1042	18.8487	12.4173	11.2911	13.2059	13.7256	13.9357	14.0812	13.4235	14.0834	14.0337	13.7992	14.2279	12.9499	12.9813	13.3908	12.5092	12.4889	12.3121	13.6219	13.1983	13.5249	14.3799	13.5984	13.6305	11.9867
0	0	0	0	0	0	0	0	UID594	NA	UID594	P01889	P01889	HLAB_HUMAN	HLA-B	HLA class I histocompatibility antigen, B alpha chain	11.2229	11.5418	11.0884	11.6093	10.5973	10.0961	11.1931	11.2949	11.2694	11.8545	11.6485	11.9616	11.4379	11.9709	11.7018	12.5392	12.9048	11.3712	11.4899	11.0944	11.1898	10.4599	11.0959	10.5979	11.8891	11.671	11.2999	11.6855	11.6006	11.8035	11.6758	11.8261	11.515	11.8597	12.3289	11.3612	11.9188	11.6135	11.2767	10.7937	11.0298	11.3075	11.1578	11.2926	10.5673	11.6445	11.9006	11.2513	11.2229	11.5418	11.0884	11.6093	10.5973	10.0961	11.1931	11.2949	11.2694	11.8545	11.6485	11.9616	11.4379	11.9709	11.7018	12.5392	12.9048	11.3712	11.4899	11.0944	11.1898	10.4599	11.0959	10.5979	11.8891	11.671	11.2999	11.6855	11.6006	11.8035	11.6758	11.8261	11.515	11.8597	12.3289	11.3612	11.9188	11.6135	11.2767	10.7937	11.0298	11.3075	11.1578	11.2926	10.5673	11.6445	11.9006	11.2513
0	0	0	0	0	0	0	0	UID596	NA	UID596	P02533	P02533	K1C14_HUMAN	KRT14	Keratin, type I cytoskeletal 14	12.9067	12.5937	10.7657	12.5568	12.0679	9.37827	11.737	12.1744	12.2574	14.5526	12.455	13.8911	14.5696	12.2933	13.0617	11.5514	12.6028	12.6386	12.374	10.8579	10.5464	12.3961	12.9088	13.9791	12.0797	11.8727	12.847	14.4783	12.6719	13.6308	13.5577	12.3329	12.1677	12.6048	12.5973	12.26	13.2479	13.178	11.6123	12.4993	12.8241	12.2482	12.3352	12.9709	13.5255	14.4657	15.8619	12.0459	12.9067	12.5937	10.7657	12.5568	12.0679	9.37827	11.737	12.1744	12.2574	14.5526	12.455	13.8911	14.5696	12.2933	13.0617	11.5514	12.6028	12.6386	12.374	10.8579	10.5464	12.3961	12.9088	13.9791	12.0797	11.8727	12.847	14.4783	12.6719	13.6308	13.5577	12.3329	12.1677	12.6048	12.5973	12.26	13.2479	13.178	11.6123	12.4993	12.8241	12.2482	12.3352	12.9709	13.5255	14.4657	15.8619	12.0459
0	0	0	0	0	0	0	0	UID597	NA	UID597	P02538	P48668;O95678;P02538	K2C6A_HUMAN	KRT6A	Keratin, type II cytoskeletal 6A	11.6265	11.6114	10.2024	13.2554	10.9424	9.98624	10.8864	12.204	11.5397	15.4926	11.7563	12.5482	15.0582	13.5201	12.4081	11.4495	12.003	11.2359	12.615	10.3482	10.7128	14.069	12.5592	16.3965	11.5617	10.3974	12.9749	15.5196	12.1338	14.4472	14.0525	12.5309	11.5008	14.0189	11.6205	11.1789	12.7745	12.8293	11.7286	12.809	12.7627	11.8191	12.2942	13.2725	12.5657	13.0113	15.6766	11.121	11.6265	11.6114	10.2024	13.2554	10.9424	9.98624	10.8864	12.204	11.5397	15.4926	11.7563	12.5482	15.0582	13.5201	12.4081	11.4495	12.003	11.2359	12.615	10.3482	10.7128	14.069	12.5592	16.3965	11.5617	10.3974	12.9749	15.5196	12.1338	14.4472	14.0525	12.5309	11.5008	14.0189	11.6205	11.1789	12.7745	12.8293	11.7286	12.809	12.7627	11.8191	12.2942	13.2725	12.5657	13.0113	15.6766	11.121
0	0	0	0	-1	0	0	0	UID598	14	UID598	P02545	P02545	LMNA_HUMAN	LMNA	Prelamin-A/C	NA	11.2313	12.3961	11.5058	13.1323	12.2853	13.1762	12.16	12.2771	12.4322	11.1113	12.6992	11.2521	10.7057	10.9362	10.788	11.581	11.3723	11.0045	12.5345	11.6136	13.1191	11.6124	13.1824	13.2257	12.179	10.6694	11.8953	10.6204	10.703	11.0569	11.3213	9.73652	11.8695	11.3831	11.3716	10.6608	11.6605	10.3247	12.8776	12.029	12.8573	11.936	11.0845	11.1994	10.9344	12.2623	11.5313	8.76083	11.2313	12.3961	11.5058	13.1323	12.2853	13.1762	12.16	12.2771	12.4322	11.1113	12.6992	11.2521	10.7057	10.9362	10.788	11.581	11.3723	11.0045	12.5345	11.6136	13.1191	11.6124	13.1824	13.2257	12.179	10.6694	11.8953	10.6204	10.703	11.0569	11.3213	9.73652	11.8695	11.3831	11.3716	10.6608	11.6605	10.3247	12.8776	12.029	12.8573	11.936	11.0845	11.1994	10.9344	12.2623	11.5313
0	0	0	0	0	0	0	0	UID599	NA	UID599	P02647	P02647	APOA1_HUMAN	APOA1	Apolipoprotein A-I	NA	11.1413	10.3907	10.6424	10.4907	10.4924	11.0823	11.7484	NA	NA	NA	NA	NA	NA	NA	NA	NA	11.5533	11.1061	10.8284	10.1167	9.96649	NA	18.8215	11.6854	11.0131	10.2826	NA	NA	NA	NA	NA	NA	NA	NA	11.278	10.3096	11.4532	10.613	10.4124	10.5998	12.0639	11.1201	NA	NA	NA	NA	10.6079	7.98064	11.1413	10.3907	10.6424	10.4907	10.4924	11.0823	11.7484	9.63017	8.31873	8.12854	9.07083	8.538	9.2621	8.84235	8.76537	8.59679	11.5533	11.1061	10.8284	10.1167	9.96649	8.76611	18.8215	11.6854	11.0131	10.2826	8.23374	8.76249	9.04989	8.68566	8.57179	8.05397	8.70634	9.22045	11.278	10.3096	11.4532	10.613	10.4124	10.5998	12.0639	11.1201	9.18437	8.92848	8.70394	8.30939	10.6079
0	0	0	0	0	0	0	0	UID600	NA	UID600	P02649	P02649	APOE_HUMAN	APOE	Apolipoprotein E	9.25686	NA	NA	NA	NA	NA	11.1089	10.9817	12.1501	11.6519	NA	12.3054	NA	NA	NA	NA	NA	NA	10.6106	NA	NA	NA	NA	12.1342	NA	NA	11.6177	NA	NA	NA	NA	NA	NA	NA	11.5033	11.1129	NA	NA	NA	10.3535	NA	NA	NA	NA	NA	NA	NA	NA	9.25686	8.05573	7.05001	8.56146	6.89905	8.35971	11.1089	10.9817	12.1501	11.6519	8.83602	12.3054	8.94214	9.6471	8.87357	8.11566	8.89359	7.61346	10.6106	7.91831	6.52909	6.84129	8.24788	12.1342	8.82984	8.29625	11.6177	8.89697	8.54738	8.21121	8.82785	6.72019	8.19563	7.7535	11.5033	11.1129	6.97708	6.54387	6.97807	10.3535	6.78173	8.30081	7.73772	9.20328	8.67042	8.68781	9.06697	8.02512
0	0	0	0	0	0	0	0	UID604	NA	UID604	P02656	P02656	APOC3_HUMAN	APOC3	Apolipoprotein C-III	NA	9.15863	8.65015	7.97825	8.32043	8.16428	9.96356	9.89429	NA	NA	NA	NA	9.41812	NA	NA	10.3	10.6022	8.45389	8.68873	8.31017	8.4844	7.9419	8.7342	13.3526	10.0093	9.87006	8.75049	NA	8.39954	NA	9.30768	NA	NA	8.69506	8.99568	9.09425	8.66075	8.98653	8.98386	8.51393	8.12269	9.78847	9.31649	NA	NA	9.63836	9.77126	NA	8.72095	9.15863	8.65015	7.97825	8.32043	8.16428	9.96356	9.89429	9.69365	7.06509	9.16159	8.27219	9.41812	8.84764	9.00869	10.3	10.6022	8.45389	8.68873	8.31017	8.4844	7.9419	8.7342	13.3526	10.0093	9.87006	8.75049	9.22898	8.39954	9.18708	9.30768	7.88151	7.59733	8.69506	8.99568	9.09425	8.66075	8.98653	8.98386	8.51393	8.12269	9.78847	9.31649	8.89783	8.58496	9.63836	9.77126	6.70262
0	0	-1	0	0	0	0	0	UID607	7	UID607	P02679	P02679	FIBG_HUMAN	FGG	Fibrinogen gamma chain	NA	8.76672	NA	NA	NA	12.0267	9.41018	10.5961	NA	NA	NA	NA	NA	NA	NA	NA	NA	11.2154	10.7178	NA	NA	NA	NA	14.9704	10.055	NA	NA	NA	NA	NA	NA	NA	NA	NA	13.5894	NA	NA	NA	8.846	8.21705	9.89292	9.17168	10.7254	NA	NA	NA	NA	NA	7.51747	8.76672	7.57092	7.60522	7.44996	12.0267	9.41018	10.5961	7.823	8.35382	7.87515	8.5272	8.18945	8.89196	9.93936	8.83857	8.45934	11.2154	10.7178	7.26778	8.14636	7.92259	8.23999	14.9704	10.055	6.95419	7.87982	8.98407	8.8498	8.77895	8.01235	8.67181	9.13641	8.99954	13.5894	7.67041	7.25384	8.11187	8.846	8.21705	9.89292	9.17168	10.7254	8.88092	10.1544	9.18103	8.84054	6.78758
0	0	0	0	0	0	0	0	UID610	NA	UID610	P02751	P02751	FINC_HUMAN	FN1	Fibronectin	10.2476	NA	NA	NA	NA	NA	6.93792	NA	10.6421	10.5891	10.9831	9.97917	NA	10.3859	10.202	NA	9.51706	8.72035	11.2505	NA	NA	9.75894	9.87812	12.2585	10.062	8.75157	10.0255	NA	11.6742	8.60379	8.82263	9.1345	NA	NA	12.3278	NA	NA	NA	NA	NA	NA	NA	NA	NA	10.0862	10.0988	NA	NA	10.2476	7.96912	7.00932	8.02601	6.79074	7.72197	6.93792	7.74651	10.6421	10.5891	10.9831	9.97917	8.52545	10.3859	10.202	8.54272	9.51706	8.72035	11.2505	7.93	6.82021	9.75894	9.87812	12.2585	10.062	8.75157	10.0255	8.52944	11.6742	8.60379	8.82263	9.1345	7.97596	8.15141	12.3278	8.11139	8.80441	8.15342	6.79269	8.62369	8.35884	8.14704	7.39266	8.76364	10.0862	10.0988	8.91413	6.77972
0	0	0	0	0	0	0	0	UID615	NA	UID615	P02766	P02766	TTHY_HUMAN	TTR	Transthyretin	12.59	NA	9.7011	NA	8.97308	10.0785	10.5722	10.7987	NA	NA	NA	NA	13.4896	12.7491	12.7587	12.982	12.8885	10.4547	10.0973	NA	NA	NA	NA	11.6395	11.2243	10.2359	NA	12.3913	NA	NA	NA	NA	NA	13.191	NA	NA	NA	NA	NA	10.542	9.80368	11.3367	10.5565	NA	NA	13.2237	NA	10.2636	12.59	6.4064	9.7011	8.98657	8.97308	10.0785	10.5722	10.7987	8.41761	7.41696	9.23425	8.79593	13.4896	12.7491	12.7587	12.982	12.8885	10.4547	10.0973	7.96871	6.43519	8.11898	8.21411	11.6395	11.2243	10.2359	9.06276	12.3913	8.94692	8.13962	7.85503	8.41098	8.47734	13.191	7.97664	8.04735	8.38147	8.27698	7.88018	10.542	9.80368	11.3367	10.5565	8.36518	8.90345	13.2237	8.20989	10.2636
0	0	0	0	0	0	0	0	UID616	NA	UID616	P02768	P02768	ALBU_HUMAN	ALB	Albumin	12.3634	15.2641	14.1319	14.8268	13.7757	15.6063	14.5388	14.7576	14.8755	13.4218	12.8636	14.7722	16.5696	11.7833	14.1654	12.8922	13.9463	14.1813	14.1861	13.7417	14.6194	15.3291	14.2814	21.1244	15.6175	14.1385	13.0925	14.1877	13.9531	14.2747	13.0806	13.1269	13.4657	14.0627	13.5897	14.2427	13.8372	14.789	13.211	13.8086	13.7927	14.0685	14.2307	14.7473	14.4233	14.0253	14.9133	13.7072	12.3634	15.2641	14.1319	14.8268	13.7757	15.6063	14.5388	14.7576	14.8755	13.4218	12.8636	14.7722	16.5696	11.7833	14.1654	12.8922	13.9463	14.1813	14.1861	13.7417	14.6194	15.3291	14.2814	21.1244	15.6175	14.1385	13.0925	14.1877	13.9531	14.2747	13.0806	13.1269	13.4657	14.0627	13.5897	14.2427	13.8372	14.789	13.211	13.8086	13.7927	14.0685	14.2307	14.7473	14.4233	14.0253	14.9133	13.7072
0	0	0	0	0	0	0	0	UID617	NA	UID617	P02774	P02774	VTDB_HUMAN	GC	Vitamin D-binding protein	NA	9.46141	9.0921	NA	8.44964	9.35003	NA	NA	14.4912	NA	NA	NA	NA	NA	NA	NA	NA	8.98379	8.25154	8.73469	8.86616	11.1076	NA	14.9147	10.2239	9.19122	10.1839	NA	NA	NA	NA	NA	NA	NA	NA	9.26712	NA	9.01119	NA	8.4143	NA	8.37254	9.18587	NA	NA	NA	NA	8.62556	8.36476	9.46141	9.0921	8.03108	8.44964	9.35003	6.97914	7.25353	14.4912	7.64488	9.14558	9.2668	9.14996	9.14588	8.03016	8.09673	8.33474	8.98379	8.25154	8.73469	8.86616	11.1076	9.1075	14.9147	10.2239	9.19122	10.1839	7.90626	8.43813	8.9921	9.07904	7.83594	9.12646	8.24505	7.67071	9.26712	7.67367	9.01119	6.36172	8.4143	7.53036	8.37254	9.18587	8.41891	9.15115	8.89507	9.59485	8.62556
0	0	0	0	0	0	0	0	UID618	NA	UID618	P02786	P02786	TFR1_HUMAN	TFRC	Transferrin receptor protein 1	11.9634	12.4297	12.1238	12.1312	11.8757	12.1972	13.488	13.5672	11.9396	12.174	12.5858	11.8895	12.3173	11.9758	12.2602	13.9073	14.3428	12.1813	12.0721	12.2233	12.3595	11.9211	11.7464	11.5829	13.7321	13.8378	11.6836	11.8925	11.4915	12.3051	11.9707	12.4605	13.2334	11.8247	13.992	11.8964	12.0907	11.9581	11.838	11.6024	12.0633	13.4765	13.1768	12.1606	11.9214	13.3644	13.3858	12.0898	11.9634	12.4297	12.1238	12.1312	11.8757	12.1972	13.488	13.5672	11.9396	12.174	12.5858	11.8895	12.3173	11.9758	12.2602	13.9073	14.3428	12.1813	12.0721	12.2233	12.3595	11.9211	11.7464	11.5829	13.7321	13.8378	11.6836	11.8925	11.4915	12.3051	11.9707	12.4605	13.2334	11.8247	13.992	11.8964	12.0907	11.9581	11.838	11.6024	12.0633	13.4765	13.1768	12.1606	11.9214	13.3644	13.3858	12.0898
0	0	0	0	0	0	0	0	UID619	NA	UID619	P02787	P02787	TRFE_HUMAN	TF	Serotransferrin	11.7998	NA	9.85703	NA	NA	9.3797	NA	NA	11.2528	10.7963	10.9729	11.3653	11.3397	10.5341	10.9742	10.6649	16.3103	NA	9.24951	9.55593	10.2482	NA	11.0221	17.6248	12.7735	9.93585	10.9585	10.6592	10.0692	11.2289	10.2734	10.792	10.7243	11.1636	10.9268	9.62249	NA	10.5353	NA	8.79943	9.11751	NA	NA	11.0784	11.2443	11.3572	11.5399	NA	11.7998	8.23813	9.85703	6.98137	7.86589	9.3797	7.75547	7.14583	11.2528	10.7963	10.9729	11.3653	11.3397	10.5341	10.9742	10.6649	16.3103	8.01326	9.24951	9.55593	10.2482	7.14192	11.0221	17.6248	12.7735	9.93585	10.9585	10.6592	10.0692	11.2289	10.2734	10.792	10.7243	11.1636	10.9268	9.62249	6.36011	10.5353	7.26915	8.79943	9.11751	8.49496	9.04022	11.0784	11.2443	11.3572	11.5399	7.92399
0	0	0	0	0	0	0	0	UID620	NA	UID620	P02788	P02788	TRFL_HUMAN	LTF	Lactotransferrin	NA	NA	NA	11.2121	16.0724	NA	NA	9.18393	NA	9.61513	NA	NA	9.29375	10.9621	NA	NA	NA	8.78019	9.89754	8.45743	NA	11.2794	9.2245	18.4592	12.7459	9.89478	10.0978	9.92861	NA	10.1038	9.75598	11.1702	NA	9.90911	9.68318	NA	10.7714	10.5842	9.89015	NA	8.64809	NA	NA	NA	11.9769	NA	11.3127	16.9173	8.65672	7.42563	7.12801	11.2121	16.0724	8.25634	7.91849	9.18393	8.58125	9.61513	9.05775	9.08953	9.29375	10.9621	9.44351	9.19629	9.27781	8.78019	9.89754	8.45743	6.16443	11.2794	9.2245	18.4592	12.7459	9.89478	10.0978	9.92861	9.51222	10.1038	9.75598	11.1702	8.39918	9.90911	9.68318	8.60541	10.7714	10.5842	9.89015	7.28751	8.64809	8.47441	7.78548	8.78778	11.9769	9.13999	11.3127	16.9173
0	0	-1	0	0	0	0	0	UID621	10	UID621	P02790	P02790	HEMO_HUMAN	HPX	Hemopexin	12.1897	10.9761	10.9799	10.8696	10.1857	10.8568	11.0852	11.1315	12.4143	11.6515	11.9808	12.5668	12.405	12.3256	12.3249	12.1582	12.4928	10.639	10.7736	10.8197	10.3905	10.1545	12.6068	16.5233	11.4561	10.4223	11.6031	11.7471	11.9062	12.3385	11.9687	11.999	11.935	12.0893	12.0048	10.9317	10.029	10.4097	10.4008	10.338	10.7852	11.3094	11.0601	12.217	12.2036	12.6294	12.6515	10.816	12.1897	10.9761	10.9799	10.8696	10.1857	10.8568	11.0852	11.1315	12.4143	11.6515	11.9808	12.5668	12.405	12.3256	12.3249	12.1582	12.4928	10.639	10.7736	10.8197	10.3905	10.1545	12.6068	16.5233	11.4561	10.4223	11.6031	11.7471	11.9062	12.3385	11.9687	11.999	11.935	12.0893	12.0048	10.9317	10.029	10.4097	10.4008	10.338	10.7852	11.3094	11.0601	12.217	12.2036	12.6294	12.6515	10.816
0	0	0	0	0	0	0	0	UID625	NA	UID625	P04004	P04004	VTNC_HUMAN	VTN	Vitronectin	11.9371	12.6647	11.2905	12.0104	11.4636	11.5854	11.4155	11.9955	13.2986	14.2086	NA	13.5665	12.0406	NA	11.9058	NA	NA	11.3374	12.0204	11.2139	11.9577	11.5971	13.7041	15.1998	11.8364	12.3232	12.9211	13.0342	11.581	11.8029	11.1133	11.5332	11.2817	12.0301	12.8379	12.017	11.9622	11.5298	12.3463	11.3094	11.7422	11.1887	12.7221	NA	NA	NA	11.5035	11.2256	11.9371	12.6647	11.2905	12.0104	11.4636	11.5854	11.4155	11.9955	13.2986	14.2086	8.89599	13.5665	12.0406	9.26141	11.9058	9.09276	8.74707	11.3374	12.0204	11.2139	11.9577	11.5971	13.7041	15.1998	11.8364	12.3232	12.9211	13.0342	11.581	11.8029	11.1133	11.5332	11.2817	12.0301	12.8379	12.017	11.9622	11.5298	12.3463	11.3094	11.7422	11.1887	12.7221	8.72078	9.04046	8.74732	11.5035	11.2256
0	0	0	0	0	0	0	0	UID626	NA	UID626	P04040	P04040	CATA_HUMAN	CAT	Catalase	12.8097	11.783	10.6772	8.07277	10.7923	10.7091	11.6869	11.4179	13.5185	12.981	12.7464	13.4108	13.519	13.3206	12.8915	13.0445	12.8144	10.6455	11.0785	9.65898	11.0214	11.0219	13.4315	10.8198	NA	11.149	12.4227	13.1756	12.5641	12.8214	12.6247	12.5924	12.9819	13.0574	12.8711	NA	12.0167	10.8163	11.5244	10.8027	11.3915	10.1945	NA	12.9481	13.2358	13.4144	13.6302	11.328	12.8097	11.783	10.6772	8.07277	10.7923	10.7091	11.6869	11.4179	13.5185	12.981	12.7464	13.4108	13.519	13.3206	12.8915	13.0445	12.8144	10.6455	11.0785	9.65898	11.0214	11.0219	13.4315	10.8198	7.22678	11.149	12.4227	13.1756	12.5641	12.8214	12.6247	12.5924	12.9819	13.0574	12.8711	7.47972	12.0167	10.8163	11.5244	10.8027	11.3915	10.1945	7.69638	12.9481	13.2358	13.4144	13.6302	11.328
0	0	0	0	0	0	0	0	UID627	NA	UID627	P04049	P04049	RAF1_HUMAN	RAF1	RAF proto-oncogene serine/threonine-protein kinase	10.6957	9.43129	9.25823	9.83157	9.94025	9.89123	9.36616	10.3016	NA	10.1886	NA	NA	8.96306	10.4933	10.3239	NA	NA	9.39933	9.43763	9.75548	9.99855	10.4629	NA	9.68641	9.19776	9.32438	10.6601	10.25	10.15	10.0407	10.3116	10.1324	10.3373	10.4586	9.64443	9.83792	9.75556	9.84271	9.77517	10.0771	10.1892	9.08838	9.70305	10.2996	10.1456	NA	NA	9.09873	10.6957	9.43129	9.25823	9.83157	9.94025	9.89123	9.36616	10.3016	9.71952	10.1886	7.72475	8.06831	8.96306	10.4933	10.3239	8.45091	8.60095	9.39933	9.43763	9.75548	9.99855	10.4629	8.50516	9.68641	9.19776	9.32438	10.6601	10.25	10.15	10.0407	10.3116	10.1324	10.3373	10.4586	9.64443	9.83792	9.75556	9.84271	9.77517	10.0771	10.1892	9.08838	9.70305	10.2996	10.1456	8.37746	8.43624	9.09873
0	0	0	0	0	0	0	0	UID629	NA	UID629	P04066	P04066	FUCO_HUMAN	FUCA1	Tissue alpha-L-fucosidase	12.3876	NA	NA	NA	NA	NA	NA	NA	12.5202	11.8747	12.2388	12.6815	12.2019	12.0931	12.6857	12.3103	12.6966	NA	NA	NA	NA	NA	12.4999	11.2562	NA	NA	11.3777	11.7631	11.6549	12.2458	11.8078	11.8134	11.969	12.0803	11.9466	NA	NA	NA	NA	NA	NA	NA	NA	12.258	12.744	12.7485	12.4058	NA	12.3876	7.04685	7.44461	7.31257	8.74401	7.93728	7.65292	8.05418	12.5202	11.8747	12.2388	12.6815	12.2019	12.0931	12.6857	12.3103	12.6966	8.43612	7.48407	6.90796	7.47939	7.68183	12.4999	11.2562	7.71192	7.42013	11.3777	11.7631	11.6549	12.2458	11.8078	11.8134	11.969	12.0803	11.9466	8.85966	8.36776	7.84805	6.83203	8.14136	7.20049	7.94553	7.22025	12.258	12.744	12.7485	12.4058	7.50978
0	0	0	0	0	0	0	0	UID630	NA	UID630	P04075	P04075	ALDOA_HUMAN	ALDOA	Fructose-bisphosphate aldolase A	13.0443	11.4901	11.7178	11.3511	11.8499	10.9555	12.2686	11.5334	12.5045	12.9945	12.4706	12.3033	13.1192	12.6015	13.3456	12.5919	11.6779	11.6021	11.0642	11.9111	11.3795	11.6934	13.0482	13.1966	12.2975	11.9648	13.3493	13.5533	13.5409	12.1646	12.9804	12.8642	12.1494	13.3954	12.6027	13.7182	12.3806	13.2781	11.9202	13.2245	12.9503	12.426	12.2564	12.528	12.7103	11.687	12.832	11.845	13.0443	11.4901	11.7178	11.3511	11.8499	10.9555	12.2686	11.5334	12.5045	12.9945	12.4706	12.3033	13.1192	12.6015	13.3456	12.5919	11.6779	11.6021	11.0642	11.9111	11.3795	11.6934	13.0482	13.1966	12.2975	11.9648	13.3493	13.5533	13.5409	12.1646	12.9804	12.8642	12.1494	13.3954	12.6027	13.7182	12.3806	13.2781	11.9202	13.2245	12.9503	12.426	12.2564	12.528	12.7103	11.687	12.832	11.845
0	0	0	1	0	0	0	0	UID631	10	UID631	P04080	P04080	CYTB_HUMAN	CSTB	Cystatin-B	NA	NA	9.2055	NA	8.5418	NA	9.70259	NA	NA	NA	10.088	NA	NA	NA	NA	10.0991	NA	NA	NA	8.95354	NA	9.08084	NA	12.4773	9.64299	NA	9.2003	11.2723	10.0985	NA	10.3075	9.49825	9.48261	10.7239	9.85522	9.62907	9.32353	10.0825	NA	9.38361	NA	9.86865	NA	9.54879	NA	9.75546	9.50567	NA	8.16185	6.96872	9.2055	7.114	8.5418	8.17583	9.70259	7.65048	9.35671	9.26514	10.088	9.51653	9.04661	9.9457	10.023	10.0991	9.06871	7.77029	6.92314	8.95354	7.03517	9.08084	8.48808	12.4773	9.64299	6.18818	9.2003	11.2723	10.0985	9.14709	10.3075	9.49825	9.48261	10.7239	9.85522	9.62907	9.32353	10.0825	6.74238	9.38361	7.16081	9.86865	7.92043	9.54879	8.45345	9.75546	9.50567	7.21109
0	0	0	0	0	0	0	0	UID632	NA	UID632	P04083	P04083	ANXA1_HUMAN	ANXA1	Annexin A1	12.1316	9.41931	8.63031	8.92944	9.54403	9.68887	9.37571	9.31047	NA	10.2872	9.88452	NA	10.5006	10.342	10.7022	10.4623	10.6278	9.53298	9.39521	9.10073	8.94069	9.17649	NA	16.3704	10.9106	9.7251	9.7534	10.5967	NA	NA	9.95348	9.67947	11.0972	13.2216	10.1801	9.09009	9.46145	10.5921	9.12234	9.30733	9.68876	9.85854	9.10635	9.85866	9.53506	NA	10.5681	9.76762	12.1316	9.41931	8.63031	8.92944	9.54403	9.68887	9.37571	9.31047	9.09524	10.2872	9.88452	8.59824	10.5006	10.342	10.7022	10.4623	10.6278	9.53298	9.39521	9.10073	8.94069	9.17649	8.9192	16.3704	10.9106	9.7251	9.7534	10.5967	8.56967	9.30457	9.95348	9.67947	11.0972	13.2216	10.1801	9.09009	9.46145	10.5921	9.12234	9.30733	9.68876	9.85854	9.10635	9.85866	9.53506	9.60517	10.5681	9.76762
0	0	0	0	0	0	0	0	UID633	NA	UID633	P04114	P04114	APOB_HUMAN	APOB	Apolipoprotein B-100	NA	12.1329	10.8298	9.9228	NA	13.7795	10.515	NA	NA	11.5474	NA	12.2345	NA	NA	NA	12.4997	NA	NA	NA	10.9444	12.3916	NA	NA	13.6647	12.5763	NA	NA	NA	NA	11.0467	NA	NA	NA	NA	NA	10.1334	10.9189	11.7027	12.2018	12.348	10.9207	10.1887	NA	NA	11.3774	NA	NA	10.3856	8.25722	12.1329	10.8298	9.9228	6.61933	13.7795	10.515	6.80747	8.41795	11.5474	8.82424	12.2345	8.84618	7.96968	8.11128	12.4997	8.56792	7.89016	7.28696	10.9444	12.3916	7.51273	9.69415	13.6647	12.5763	7.54518	8.61726	8.22482	8.4501	11.0467	9.37663	8.44714	8.34017	8.26962	8.25888	10.1334	10.9189	11.7027	12.2018	12.348	10.9207	10.1887	8.29029	8.59901	11.3774	8.73915	8.58999	10.3856
0	0	0	0	0	0	0	0	UID634	NA	UID634	P04150	P04150	GCR_HUMAN	NR3C1	Glucocorticoid receptor	10.8898	10.4346	10.2488	10.1355	11.4875	11.2667	9.3163	10.0936	9.64359	10.7354	10.6828	10.7628	11.6447	11.3756	11.4285	10.1566	NA	10.0286	9.97542	10.4344	10.7024	11.5355	10.5141	10.9497	9.61659	9.9393	11.0769	11.0257	NA	10.5825	11.27	11.1605	10.6364	10.5888	10.4967	10.5685	10.5788	10.6755	10.5015	11.6625	11.708	10.0978	9.69696	11.0337	11.1274	10.6548	NA	9.78761	10.8898	10.4346	10.2488	10.1355	11.4875	11.2667	9.3163	10.0936	9.64359	10.7354	10.6828	10.7628	11.6447	11.3756	11.4285	10.1566	8.49116	10.0286	9.97542	10.4344	10.7024	11.5355	10.5141	10.9497	9.61659	9.9393	11.0769	11.0257	8.04888	10.5825	11.27	11.1605	10.6364	10.5888	10.4967	10.5685	10.5788	10.6755	10.5015	11.6625	11.708	10.0978	9.69696	11.0337	11.1274	10.6548	9.87121	9.78761
0	0	0	0	0	0	0	0	UID635	NA	UID635	P04181	P04181	OAT_HUMAN	OAT	Ornithine aminotransferase, mitochondrial	NA	NA	9.00882	NA	10.2055	10.4173	9.5348	9.65319	NA	NA	10.0794	NA	NA	9.6215	NA	NA	9.46078	NA	NA	NA	NA	7.2179	NA	NA	8.93854	NA	10.1448	9.86622	9.97157	NA	10.2423	10.5735	9.98993	NA	NA	NA	9.53724	NA	NA	10.0775	10.802	9.79046	9.38968	9.86282	11.1393	NA	NA	9.4837	9.0513	8.75448	9.00882	7.25675	10.2055	10.4173	9.5348	9.65319	8.18923	8.63414	10.0794	9.57905	8.55561	9.6215	8.34847	9.44614	9.46078	7.78647	6.88815	7.3409	7.9835	7.2179	8.53224	6.74618	8.93854	8.05845	10.1448	9.86622	9.97157	9.21372	10.2423	10.5735	9.98993	8.28944	8.78442	6.96423	9.53724	8.56493	8.09284	10.0775	10.802	9.79046	9.38968	9.86282	11.1393	9.39948	9.60047	9.4837
0	0	0	0	0	0	0	0	UID636	NA	UID636	P04183	P04183	KITH_HUMAN	TK1	Thymidine kinase, cytosolic	NA	9.53292	9.53787	9.5524	9.64318	9.35683	9.32131	9.5837	10.5067	10.382	11.2986	NA	11.2677	10.6238	11.0413	10.6968	NA	NA	8.94176	9.55947	9.2311	9.7673	11.2846	NA	10.9489	9.34428	10.4002	NA	10.6154	10.6483	10.4627	10.4629	NA	11.2428	10.2052	9.83954	9.0524	9.92318	10.3157	9.62647	9.42617	9.73729	9.66435	11.1218	10.7365	NA	NA	NA	8.90416	9.53292	9.53787	9.5524	9.64318	9.35683	9.32131	9.5837	10.5067	10.382	11.2986	8.20876	11.2677	10.6238	11.0413	10.6968	8.51067	7.72407	8.94176	9.55947	9.2311	9.7673	11.2846	7.84112	10.9489	9.34428	10.4002	8.23815	10.6154	10.6483	10.4627	10.4629	8.67456	11.2428	10.2052	9.83954	9.0524	9.92318	10.3157	9.62647	9.42617	9.73729	9.66435	11.1218	10.7365	9.02691	9.235	8.12729
0	0	0	0	0	0	0	0	UID637	NA	UID637	P04196	P04196	HRG_HUMAN	HRG	Histidine-rich glycoprotein	NA	11.2295	11.172	10.7638	10.7288	10.9083	10.8959	11.5612	NA	NA	NA	NA	NA	NA	NA	NA	NA	11.5003	11.0055	10.952	10.8814	10.4966	NA	12.328	11.2079	11.3108	NA	NA	6.99722	NA	NA	NA	NA	NA	NA	10.9867	10.3356	10.8048	10.3083	10.5872	10.2942	11.5486	11.135	NA	NA	NA	NA	10.749	8.19245	11.2295	11.172	10.7638	10.7288	10.9083	10.8959	11.5612	9.10955	8.72696	8.61569	8.21767	8.6199	8.87475	9.6563	9.84605	8.62066	11.5003	11.0055	10.952	10.8814	10.4966	7.80598	12.328	11.2079	11.3108	8.74631	7.80995	6.99722	8.83205	7.68317	7.85891	8.45754	8.48361	8.16207	10.9867	10.3356	10.8048	10.3083	10.5872	10.2942	11.5486	11.135	8.37903	9.00532	8.01669	7.7529	10.749
0	0	0	0	0	0	0	0	UID638	NA	UID638	P04217	P04217	A1BG_HUMAN	A1BG	Alpha-1B-glycoprotein	NA	NA	9.57434	NA	NA	NA	9.62263	NA	NA	NA	NA	NA	NA	NA	NA	NA	NA	9.66598	NA	9.1493	10.2343	NA	NA	10.7028	NA	NA	NA	NA	NA	NA	NA	NA	NA	NA	NA	NA	NA	10.1061	NA	10.134	NA	NA	NA	NA	NA	NA	NA	9.19884	9.17383	7.17447	9.57434	8.26017	6.98696	6.9418	9.62263	8.11439	9.12201	7.72958	8.25292	8.88683	8.38827	8.58403	8.6786	8.94654	9.0228	9.66598	7.40223	9.1493	10.2343	6.80657	9.19559	10.7028	8.25494	6.8666	8.34389	8.09677	9.01024	8.61177	8.02933	8.08273	8.5142	9.16828	9.62867	6.46614	8.48587	10.1061	7.58545	10.134	7.61908	7.54829	8.09436	7.87845	9.41127	8.38556	7.7206	9.19884
0	0	0	0	0	0	0	0	UID639	NA	UID639	P04233	P04233	HG2A_HUMAN	CD74	HLA class II histocompatibility antigen gamma chain	12.3721	12.0643	11.5761	11.731	11.3276	11.224	11.4222	11.8771	11.9194	12.0341	11.9384	12.2005	11.9413	12.075	12.1358	12.1341	12.0554	11.3989	11.8384	11.4122	11.8861	10.8988	12.0347	10.3961	11.6123	11.6301	11.9422	11.8647	11.6847	11.8504	11.6191	11.7217	11.6295	12.0554	11.8879	11.7671	11.9153	11.478	11.7188	11.2727	11.3717	11.8367	11.6551	12.0896	12.3822	12.1743	12.0679	11.8777	12.3721	12.0643	11.5761	11.731	11.3276	11.224	11.4222	11.8771	11.9194	12.0341	11.9384	12.2005	11.9413	12.075	12.1358	12.1341	12.0554	11.3989	11.8384	11.4122	11.8861	10.8988	12.0347	10.3961	11.6123	11.6301	11.9422	11.8647	11.6847	11.8504	11.6191	11.7217	11.6295	12.0554	11.8879	11.7671	11.9153	11.478	11.7188	11.2727	11.3717	11.8367	11.6551	12.0896	12.3822	12.1743	12.0679	11.8777
0	0	0	0	0	0	0	0	UID640	NA	UID640	P04234	P04234	CD3D_HUMAN	CD3D	T-cell surface glycoprotein CD3 delta chain	11.6564	11.4614	11.289	11.133	11.0687	10.4191	11.0208	11.2998	11.3841	11.7077	11.3651	10.9416	11.7292	11.7795	10.4934	10.8502	11.8925	11.591	11.292	11.5233	11.1653	10.8883	11.1701	10.4655	10.8543	11.1853	10.1564	11.3944	11.266	11.7303	10.6909	11.3128	10.5492	10.5745	11.7685	11.3321	11.222	11.2443	10.8458	11.0674	10.4434	11.1746	11.1357	NA	10.829	11.0857	NA	11.434	11.6564	11.4614	11.289	11.133	11.0687	10.4191	11.0208	11.2998	11.3841	11.7077	11.3651	10.9416	11.7292	11.7795	10.4934	10.8502	11.8925	11.591	11.292	11.5233	11.1653	10.8883	11.1701	10.4655	10.8543	11.1853	10.1564	11.3944	11.266	11.7303	10.6909	11.3128	10.5492	10.5745	11.7685	11.3321	11.222	11.2443	10.8458	11.0674	10.4434	11.1746	11.1357	8.8726	10.829	11.0857	8.77887	11.434
0	0	0	0	0	0	0	0	UID641	NA	UID641	P04259	P48668;P04259	K2C6B_HUMAN	KRT6B	Keratin, type II cytoskeletal 6B	11.2651	11.5863	11.2496	12.7695	11.1419	NA	11.3413	12.2758	11.805	15.5098	11.1561	12.5686	14.5367	12.8405	12.5887	11.3568	11.5513	11.5321	12.3754	11.206	10.5925	12.7144	12.2095	12.6196	NA	10.9299	12.7713	14.3728	11.2095	13.4474	13.047	11.3226	11.1357	13.4844	11.2943	11.2974	12.4959	12.0371	11.3424	12.4674	12.645	10.7875	12.2994	12.6084	11.9377	12.6088	14.7809	11.3507	11.2651	11.5863	11.2496	12.7695	11.1419	8.07039	11.3413	12.2758	11.805	15.5098	11.1561	12.5686	14.5367	12.8405	12.5887	11.3568	11.5513	11.5321	12.3754	11.206	10.5925	12.7144	12.2095	12.6196	7.61021	10.9299	12.7713	14.3728	11.2095	13.4474	13.047	11.3226	11.1357	13.4844	11.2943	11.2974	12.4959	12.0371	11.3424	12.4674	12.645	10.7875	12.2994	12.6084	11.9377	12.6088	14.7809	11.3507
0	0	0	0	0	0	0	0	UID642	NA	UID642	P04264	P04264	K2C1_HUMAN	KRT1	Keratin, type II cytoskeletal 1	17.2388	16.8436	14.6319	15.6106	16.1502	12.4705	17.0935	16.2016	15.8048	18.5956	16.4806	18.6141	18.4722	16.5374	17.3517	16.1278	17.6107	17.0938	15.3185	15.2751	12.7779	16.0604	18.3775	16.68	15.6795	15.7446	16.8833	18.8042	16.9399	17.3977	17.8885	16.1217	17.3729	17.3399	17.5326	16.5848	17.5327	17.4072	15.6157	16.3031	16.3107	16.2284	16.6337	17.2516	17.861	18.8388	20.6153	16.5286	17.2388	16.8436	14.6319	15.6106	16.1502	12.4705	17.0935	16.2016	15.8048	18.5956	16.4806	18.6141	18.4722	16.5374	17.3517	16.1278	17.6107	17.0938	15.3185	15.2751	12.7779	16.0604	18.3775	16.68	15.6795	15.7446	16.8833	18.8042	16.9399	17.3977	17.8885	16.1217	17.3729	17.3399	17.5326	16.5848	17.5327	17.4072	15.6157	16.3031	16.3107	16.2284	16.6337	17.2516	17.861	18.8388	20.6153	16.5286
0	0	0	0	0	0	0	0	UID645	NA	UID645	P04350	P04350	TBB4A_HUMAN	TUBB4A	Tubulin beta-4A chain	11.0054	10.7419	10.9967	11.5736	10.5904	10.5889	10.3475	10.6057	10.4805	9.87571	10.3694	10.259	10.5095	11.0362	11.7191	10.1337	10.8371	9.71974	NA	11.0884	9.83913	11.071	9.64585	10.2616	10.0862	10.6287	11.0298	9.83712	9.98996	11.8132	10.6223	10.8387	10.0439	10.7362	10.0476	11.1149	NA	9.905	11.4498	10.9957	10.5984	10.8954	10.5357	10.6638	10.8506	NA	NA	10.0954	11.0054	10.7419	10.9967	11.5736	10.5904	10.5889	10.3475	10.6057	10.4805	9.87571	10.3694	10.259	10.5095	11.0362	11.7191	10.1337	10.8371	9.71974	7.77367	11.0884	9.83913	11.071	9.64585	10.2616	10.0862	10.6287	11.0298	9.83712	9.98996	11.8132	10.6223	10.8387	10.0439	10.7362	10.0476	11.1149	8.09968	9.905	11.4498	10.9957	10.5984	10.8954	10.5357	10.6638	10.8506	8.57119	9.24763	10.0954
0	0	0	0	0	0	0	0	UID646	NA	UID646	P04406	P04406	G3P_HUMAN	GAPDH	Glyceraldehyde-3-phosphate dehydrogenase	17.6621	16.3878	16.3668	16.2396	16.6495	15.5493	17.4793	17.1506	17.7989	18.2604	17.9451	16.7699	18.2754	18.3916	18.3369	18.6086	18.043	17.4376	16.7928	17.3115	17.0738	16.5921	17.684	17.6853	18.067	17.686	18.1668	18.8558	18.3944	17.6419	18.0573	18.1511	17.6324	17.6699	18.0343	17.9757	17.767	17.4775	17.1029	17.68	17.7124	17.8201	17.2314	17.4159	17.0481	17.6069	17.6568	16.3778	17.6621	16.3878	16.3668	16.2396	16.6495	15.5493	17.4793	17.1506	17.7989	18.2604	17.9451	16.7699	18.2754	18.3916	18.3369	18.6086	18.043	17.4376	16.7928	17.3115	17.0738	16.5921	17.684	17.6853	18.067	17.686	18.1668	18.8558	18.3944	17.6419	18.0573	18.1511	17.6324	17.6699	18.0343	17.9757	17.767	17.4775	17.1029	17.68	17.7124	17.8201	17.2314	17.4159	17.0481	17.6069	17.6568	16.3778
0	0	0	0	0	0	0	0	UID647	NA	UID647	P04439	P04439	HLAA_HUMAN	HLA-A	HLA class I histocompatibility antigen, A alpha chain	13.3479	13.6293	12.6229	13.2415	13.0047	12.7601	12.3697	13.0984	13.572	14.0147	13.9924	13.1401	13.593	13.5185	13.6535	13.8736	14.1252	13.3929	13.4694	13.2401	13.2377	12.954	13.5107	12.8089	13.378	13.5003	13.5015	13.9415	13.5424	14.105	14.1162	14.0756	13.2565	13.1313	13.9768	13.604	13.6177	13.7721	13.8986	13.3583	13.434	13.5403	13.3223	12.6975	13.3571	13.2183	13.6852	12.7696	13.3479	13.6293	12.6229	13.2415	13.0047	12.7601	12.3697	13.0984	13.572	14.0147	13.9924	13.1401	13.593	13.5185	13.6535	13.8736	14.1252	13.3929	13.4694	13.2401	13.2377	12.954	13.5107	12.8089	13.378	13.5003	13.5015	13.9415	13.5424	14.105	14.1162	14.0756	13.2565	13.1313	13.9768	13.604	13.6177	13.7721	13.8986	13.3583	13.434	13.5403	13.3223	12.6975	13.3571	13.2183	13.6852	12.7696
0	0	0	0	0	0	0	0	UID648	NA	UID648	P04632	Q96L46;P04632	CPNS1_HUMAN	CAPNS1	Calpain small subunit 1	12.3133	11.2234	11.0892	11.5175	11.0394	10.688	11.2857	11.3152	11.9014	12.328	11.7197	11.8386	12.0976	12.0658	12.3192	12.4903	12.4874	11.1682	11.2174	11.1124	11.1986	11.1293	12.2344	12.1081	11.6993	11.8364	11.6412	12.2818	11.7695	12.1755	12.0556	11.9302	11.5619	12.4054	11.9051	11.4762	11.8585	11.4766	11.2014	10.8706	11.3108	11.6796	11.4138	11.9259	12.2351	12.0401	12.224	11.0714	12.3133	11.2234	11.0892	11.5175	11.0394	10.688	11.2857	11.3152	11.9014	12.328	11.7197	11.8386	12.0976	12.0658	12.3192	12.4903	12.4874	11.1682	11.2174	11.1124	11.1986	11.1293	12.2344	12.1081	11.6993	11.8364	11.6412	12.2818	11.7695	12.1755	12.0556	11.9302	11.5619	12.4054	11.9051	11.4762	11.8585	11.4766	11.2014	10.8706	11.3108	11.6796	11.4138	11.9259	12.2351	12.0401	12.224	11.0714
0	0	0	0	0	0	0	0	UID649	NA	UID649	P04792	P04792	HSPB1_HUMAN	HSPB1	Heat shock protein beta-1	9.79889	9.189	NA	NA	9.67282	9.7001	NA	8.84862	NA	10.3009	NA	NA	NA	10.0939	9.97535	NA	NA	NA	8.41994	9.24097	8.64536	9.80049	NA	14.9137	NA	9.04863	NA	10.9058	NA	10.0603	NA	10.0749	NA	10.8536	NA	NA	9.86567	9.58308	9.70329	10.7542	10.6002	8.84161	8.31703	9.92814	NA	10.5857	9.98496	NA	9.79889	9.189	7.15818	7.52112	9.67282	9.7001	7.24164	8.84862	8.47427	10.3009	8.2027	8.80549	8.43204	10.0939	9.97535	9.28442	8.1891	7.90079	8.41994	9.24097	8.64536	9.80049	8.94787	14.9137	9.3047	9.04863	9.24351	10.9058	9.63373	10.0603	8.10577	10.0749	8.37102	10.8536	9.5767	7.85373	9.86567	9.58308	9.70329	10.7542	10.6002	8.84161	8.31703	9.92814	8.88092	10.5857	9.98496	6.79828
0	0	0	0	0	0	-1	0	UID650	10	UID650	P04818	P04818	TYSY_HUMAN	TYMS	Thymidylate synthase	NA	NA	NA	8.65544	9.5522	9.53787	9.27046	NA	NA	10.3961	NA	NA	NA	NA	10.4588	NA	8.60278	NA	7.98214	8.03381	8.76191	9.76494	NA	9.55049	8.97427	9.83848	NA	NA	NA	NA	NA	10.783	NA	NA	NA	NA	NA	NA	NA	9.76145	9.73133	NA	NA	NA	10.4606	NA	NA	NA	8.56831	6.82289	7.64672	8.65544	9.5522	9.53787	9.27046	8.72756	9.20073	10.3961	9.07515	9.18154	8.98542	8.81908	10.4588	9.01443	8.60278	7.14725	7.98214	8.03381	8.76191	9.76494	8.79395	9.55049	8.97427	9.83848	7.62358	8.44207	9.16609	8.83527	8.26427	10.783	8.47083	8.71854	8.70661	7.44066	6.65601	7.77954	8.03002	9.76145	9.73133	8.40351	8.09267	8.75862	10.4606	9.64312	9.13962	7.17547
0	0	0	0	0	0	0	0	UID652	NA	UID652	P04843	P04843	RPN1_HUMAN	RPN1	Dolichyl-diphosphooligosaccharide--protein glycosyltransferase subunit 1	12.653	13.0491	12.9477	12.9154	12.812	12.5465	12.6952	13.088	12.6053	12.4178	12.3412	11.9453	12.5369	12.3875	12.8676	12.45	12.8472	12.6918	12.7019	12.8975	12.8694	12.4388	12.588	12.4674	12.8859	12.8514	12.4579	12.4872	12.6988	12.6203	12.732	12.905	12.5247	12.7148	12.9267	13.1903	12.8226	13.429	12.8957	12.8683	12.566	12.8563	12.6655	12.6114	12.7938	12.5517	12.8115	12.5746	12.653	13.0491	12.9477	12.9154	12.812	12.5465	12.6952	13.088	12.6053	12.4178	12.3412	11.9453	12.5369	12.3875	12.8676	12.45	12.8472	12.6918	12.7019	12.8975	12.8694	12.4388	12.588	12.4674	12.8859	12.8514	12.4579	12.4872	12.6988	12.6203	12.732	12.905	12.5247	12.7148	12.9267	13.1903	12.8226	13.429	12.8957	12.8683	12.566	12.8563	12.6655	12.6114	12.7938	12.5517	12.8115	12.5746
0	0	0	0	0	0	0	0	UID653	NA	UID653	P04844	P04844	RPN2_HUMAN	RPN2	Dolichyl-diphosphooligosaccharide--protein glycosyltransferase subunit 2	12.0079	13.0854	12.7986	12.9152	12.5943	12.6948	12.4262	13.1806	11.9559	12.1187	11.7384	11.7398	12.2339	11.7863	12.2762	11.9085	12.363	12.2846	12.7826	12.8033	13.0851	12.3141	11.9682	12.5733	12.4839	12.9574	12.1921	11.9219	11.9534	12.0125	12.0151	12.1595	11.8158	11.976	12.0137	12.9709	12.6242	13.1962	12.8497	12.5746	12.522	12.4194	12.7175	12.1222	12.4603	11.8726	12.1649	12.481	12.0079	13.0854	12.7986	12.9152	12.5943	12.6948	12.4262	13.1806	11.9559	12.1187	11.7384	11.7398	12.2339	11.7863	12.2762	11.9085	12.363	12.2846	12.7826	12.8033	13.0851	12.3141	11.9682	12.5733	12.4839	12.9574	12.1921	11.9219	11.9534	12.0125	12.0151	12.1595	11.8158	11.976	12.0137	12.9709	12.6242	13.1962	12.8497	12.5746	12.522	12.4194	12.7175	12.1222	12.4603	11.8726	12.1649	12.481
0	0	0	0	0	0	0	0	UID654	NA	UID654	P04899	P04899	GNAI2_HUMAN	GNAI2	Guanine nucleotide-binding protein G(i) subunit alpha-2	13.788	14.3755	13.209	14.2808	12.8125	12.4331	13.1174	13.3416	13.9201	14.3703	13.5685	13.861	13.4903	13.5087	13.5152	13.4503	13.8883	14.132	14.2252	13.4194	13.7392	13.0577	13.1099	13.5711	13.7252	13.818	13.7353	14.4055	13.3589	13.9444	13.4694	14.0265	13.3602	13.9417	13.8998	13.8455	14.6708	13.5098	13.4906	13.05	13.3837	13.274	12.9986	12.9011	12.8626	12.8881	13.1501	13.9794	13.788	14.3755	13.209	14.2808	12.8125	12.4331	13.1174	13.3416	13.9201	14.3703	13.5685	13.861	13.4903	13.5087	13.5152	13.4503	13.8883	14.132	14.2252	13.4194	13.7392	13.0577	13.1099	13.5711	13.7252	13.818	13.7353	14.4055	13.3589	13.9444	13.4694	14.0265	13.3602	13.9417	13.8998	13.8455	14.6708	13.5098	13.4906	13.05	13.3837	13.274	12.9986	12.9011	12.8626	12.8881	13.1501	13.9794
0	0	0	0	0	0	0	0	UID655	NA	UID655	P05023	P05023	AT1A1_HUMAN	ATP1A1	Sodium/potassium-transporting ATPase subunit alpha-1	12.4416	13.253	12.2217	12.7332	11.8816	11.4984	12.2255	12.6182	12.1632	12.738	12.0912	12.3984	12.4473	11.9861	12.2868	12.2842	12.7509	12.3553	12.7267	12.0394	12.3881	11.1502	12.2173	11.97	12.4558	12.5575	12.3004	12.9937	12.3239	12.3599	12.2144	12.7816	12.3035	12.9504	12.9184	12.6614	13.372	12.4751	12.5314	11.9526	12.195	12.3326	11.9675	12.2139	11.9591	12.3129	12.6358	12.562	12.4416	13.253	12.2217	12.7332	11.8816	11.4984	12.2255	12.6182	12.1632	12.738	12.0912	12.3984	12.4473	11.9861	12.2868	12.2842	12.7509	12.3553	12.7267	12.0394	12.3881	11.1502	12.2173	11.97	12.4558	12.5575	12.3004	12.9937	12.3239	12.3599	12.2144	12.7816	12.3035	12.9504	12.9184	12.6614	13.372	12.4751	12.5314	11.9526	12.195	12.3326	11.9675	12.2139	11.9591	12.3129	12.6358	12.562
0	0	0	0	0	0	0	0	UID656	NA	UID656	P05089	P05089	ARGI1_HUMAN	ARG1	Arginase-1	10.2518	9.70215	NA	8.62232	9.65059	9.22326	9.75148	9.94106	10.7342	11.3483	11.0763	11.2591	10.8679	NA	10.5346	NA	10.1712	10.1105	9.51687	8.59938	9.5762	9.36777	11.1207	11.7859	9.8433	9.05351	9.79718	12.2253	10.7407	10.6618	10.7536	NA	10.8925	10.9719	11.1425	10.0754	10.045	9.43921	9.06231	9.14186	9.41975	9.74955	9.69268	10.8988	11.1763	11.4923	12.9283	10.1516	10.2518	9.70215	6.70006	8.62232	9.65059	9.22326	9.75148	9.94106	10.7342	11.3483	11.0763	11.2591	10.8679	8.48448	10.5346	8.56356	10.1712	10.1105	9.51687	8.59938	9.5762	9.36777	11.1207	11.7859	9.8433	9.05351	9.79718	12.2253	10.7407	10.6618	10.7536	8.76785	10.8925	10.9719	11.1425	10.0754	10.045	9.43921	9.06231	9.14186	9.41975	9.74955	9.69268	10.8988	11.1763	11.4923	12.9283	10.1516
0	0	0	0	0	0	0	0	UID659	NA	UID659	P05107	P05107	ITB2_HUMAN	ITGB2	Integrin beta-2	13.0246	13.6004	12.7101	13.5864	12.3861	12.1802	12.5957	12.7751	13.2301	13.4931	12.947	13.1273	13.0387	12.6822	12.7552	12.948	13.3008	13.1716	13.3395	12.7835	13.0662	12.2581	12.7585	13.2826	12.9131	13.0426	12.5951	13.4464	12.4691	13.081	12.6138	13.0577	12.5161	13.3908	13.125	12.8605	13.6537	12.5483	12.8446	12.2197	12.3831	12.4727	12.2604	12.5592	12.7031	12.5207	12.5923	13.2927	13.0246	13.6004	12.7101	13.5864	12.3861	12.1802	12.5957	12.7751	13.2301	13.4931	12.947	13.1273	13.0387	12.6822	12.7552	12.948	13.3008	13.1716	13.3395	12.7835	13.0662	12.2581	12.7585	13.2826	12.9131	13.0426	12.5951	13.4464	12.4691	13.081	12.6138	13.0577	12.5161	13.3908	13.125	12.8605	13.6537	12.5483	12.8446	12.2197	12.3831	12.4727	12.2604	12.5592	12.7031	12.5207	12.5923	13.2927
0	0	0	0	0	0	0	0	UID660	NA	UID660	P05109	P05109	S10A8_HUMAN	S100A8	Protein S100-A8	10.9409	9.09562	9.24829	NA	NA	NA	9.66642	9.60057	10.2669	11.3452	NA	11.0818	9.60672	NA	10.1433	NA	NA	9.46034	9.80912	8.94459	8.97598	NA	11.1721	15.8344	8.50308	9.10692	9.56513	13.1716	NA	10.1994	NA	10.1104	9.54678	10.9909	9.88439	9.83446	10.8051	10.9541	NA	NA	8.30361	NA	NA	10.3001	10.0618	10.7049	12.1678	7.30079	10.9409	9.09562	9.24829	7.66266	7.53056	7.56924	9.66642	9.60057	10.2669	11.3452	9.22426	11.0818	9.60672	8.25935	10.1433	9.16776	9.11121	9.46034	9.80912	8.94459	8.97598	7.96844	11.1721	15.8344	8.50308	9.10692	9.56513	13.1716	9.90134	10.1994	9.08791	10.1104	9.54678	10.9909	9.88439	9.83446	10.8051	10.9541	7.65758	7.48776	8.30361	7.79258	7.00246	10.3001	10.0618	10.7049	12.1678	7.30079
0	0	0	0	0	0	0	0	UID661	NA	UID661	P05141	P05141	ADT2_HUMAN	SLC25A5	ADP/ATP translocase 2	13.6939	13.8919	13.5329	13.3857	13.1846	13.2297	13.6359	13.9285	13.627	14.087	13.5942	13.4921	13.6137	13.3998	13.6257	13.6388	14.0017	13.2159	13.802	13.2867	13.6496	12.8671	13.6337	12.7951	13.7496	14.0124	14.1593	13.6638	13.6511	13.826	13.5933	13.707	13.86	13.562	13.9574	13.6976	13.9981	13.4629	13.6902	13.2447	13.2179	13.7156	13.3659	13.672	13.6403	13.6803	13.6386	13.0868	13.6939	13.8919	13.5329	13.3857	13.1846	13.2297	13.6359	13.9285	13.627	14.087	13.5942	13.4921	13.6137	13.3998	13.6257	13.6388	14.0017	13.2159	13.802	13.2867	13.6496	12.8671	13.6337	12.7951	13.7496	14.0124	14.1593	13.6638	13.6511	13.826	13.5933	13.707	13.86	13.562	13.9574	13.6976	13.9981	13.4629	13.6902	13.2447	13.2179	13.7156	13.3659	13.672	13.6403	13.6803	13.6386	13.0868
0	0	0	0	0	0	0	-1	UID664	4	UID664	P05161	P05161	ISG15_HUMAN	ISG15	Ubiquitin-like protein ISG15	10.4099	10.0981	10.522	10.5056	10.1976	10.0662	8.99376	9.7278	NA	10.4065	9.90377	NA	9.22974	10.6296	NA	NA	NA	10.1135	9.90929	10.2153	10.1344	10.285	NA	10.1724	NA	9.45636	10.1344	10.6281	9.41925	10.6066	10.2043	10.1321	NA	9.64866	10.6483	10.1146	9.7268	9.96867	10.3218	10.2901	9.6639	9.25927	9.68173	10.3182	10.2832	NA	9.70273	10.3635	10.4099	10.0981	10.522	10.5056	10.1976	10.0662	8.99376	9.7278	9.33627	10.4065	9.90377	8.2489	9.22974	10.6296	9.42458	9.12225	9.37015	10.1135	9.90929	10.2153	10.1344	10.285	9.04163	10.1724	8.17462	9.45636	10.1344	10.6281	9.41925	10.6066	10.2043	10.1321	7.70847	9.64866	10.6483	10.1146	9.7268	9.96867	10.3218	10.2901	9.6639	9.25927	9.68173	10.3182	10.2832	8.49198	9.70273	10.3635
1	0	0	0	0	0	0	0	UID666	5	UID666	P05166	P05166	PCCB_HUMAN	PCCB	Propionyl-CoA carboxylase beta chain, mitochondrial	10.29	NA	NA	9.77921	NA	NA	NA	NA	NA	10.1291	NA	NA	NA	9.12263	NA	10.3713	NA	10.1632	NA	NA	NA	NA	10.204	NA	NA	NA	10.0949	10.0387	9.60743	10.1105	9.8396	10.0554	10.4249	10.1202	10.1236	NA	NA	NA	NA	NA	NA	NA	NA	NA	NA	10.7769	10.8139	11.0811	10.29	7.33924	7.0086	9.77921	7.89328	8.22983	8.82309	7.87342	8.90845	10.1291	8.89523	7.89294	8.7495	9.12263	9.29471	10.3713	8.52275	10.1632	6.72448	7.74699	8.20376	8.49255	10.204	6.7406	7.92437	8.96803	10.0949	10.0387	9.60743	10.1105	9.8396	10.0554	10.4249	10.1202	10.1236	7.69489	6.8328	7.31582	7.09414	7.56546	7.44741	8.46535	8.80995	9.08918	9.57492	10.7769	10.8139	11.0811
0	0	0	0	0	0	0	0	UID668	NA	UID668	P05198	P05198	IF2A_HUMAN	EIF2S1	Eukaryotic translation initiation factor 2 subunit 1	10.6692	10.8157	11.2154	10.6889	12.1131	11.9848	12.6968	12.3982	10.7964	10.9366	10.8496	10.2128	11.005	10.9879	11.3857	11.3939	11.5883	11.9209	10.918	11.9141	11.4613	12.7181	10.4776	12.1637	12.3341	12.8035	11.0457	11.1605	11.0761	10.2148	11.4577	11.3145	11.4146	10.5507	11.7754	11.8409	11.5915	11.8033	10.8884	12.6267	11.7443	12.2901	12.4642	11.0001	10.9485	11.9402	11.5186	11.4722	10.6692	10.8157	11.2154	10.6889	12.1131	11.9848	12.6968	12.3982	10.7964	10.9366	10.8496	10.2128	11.005	10.9879	11.3857	11.3939	11.5883	11.9209	10.918	11.9141	11.4613	12.7181	10.4776	12.1637	12.3341	12.8035	11.0457	11.1605	11.0761	10.2148	11.4577	11.3145	11.4146	10.5507	11.7754	11.8409	11.5915	11.8033	10.8884	12.6267	11.7443	12.2901	12.4642	11.0001	10.9485	11.9402	11.5186	11.4722
0	0	0	0	0	0	0	0	UID669	NA	UID669	P05362	P05362	ICAM1_HUMAN	ICAM1	Intercellular adhesion molecule 1	NA	9.90304	NA	9.94942	9.32419	NA	NA	NA	10.9369	NA	NA	NA	9.42999	NA	NA	NA	9.73117	9.68309	NA	NA	NA	8.96356	NA	10.173	9.65268	8.75777	NA	NA	NA	NA	NA	NA	NA	NA	9.58583	NA	NA	NA	NA	9.02273	9.62748	NA	9.37678	NA	NA	NA	NA	NA	9.63808	9.90304	8.34682	9.94942	9.32419	6.67262	8.02191	8.64394	10.9369	8.23617	8.6415	8.86011	9.42999	9.26339	8.52512	8.79544	9.73117	9.68309	6.66496	6.81538	6.70268	8.96356	8.48601	10.173	9.65268	8.75777	8.42676	8.70917	8.9775	8.65722	8.33884	8.36051	7.92062	8.73746	9.58583	7.07292	8.57792	7.23798	8.53431	9.02273	9.62748	7.90778	9.37678	8.05803	9.99954	9.30008	7.1642	6.70213
0	0	0	0	0	0	0	0	UID670	NA	UID670	P05386	P05386	RLA1_HUMAN	RPLP1	60S acidic ribosomal protein P1	13.5748	17.1462	14.0776	17.1227	14.3045	16.7445	14.0889	18.3451	NA	NA	13.1105	NA	NA	13.0688	14.0846	13.1158	NA	15.4553	17.8455	14.9691	17.4914	14.863	NA	16.6316	14.9864	17.6455	13.1853	13.9995	NA	14.1763	12.8408	14.0374	13.5282	NA	14.3774	14.7888	17.038	14.8731	17.22	14.9814	16.9201	15.6132	18.8601	12.2265	NA	NA	NA	13.9514	13.5748	17.1462	14.0776	17.1227	14.3045	16.7445	14.0889	18.3451	9.23569	8.20863	13.1105	9.87767	8.62164	13.0688	14.0846	13.1158	8.94893	15.4553	17.8455	14.9691	17.4914	14.863	9.1666	16.6316	14.9864	17.6455	13.1853	13.9995	8.86048	14.1763	12.8408	14.0374	13.5282	9.01154	14.3774	14.7888	17.038	14.8731	17.22	14.9814	16.9201	15.6132	18.8601	12.2265	9.03267	8.75689	9.14375	13.9514
-1	-1	-1	-1	0	0	-1	-1	UID671	12	UID671	P05387	P05387	RLA2_HUMAN	RPLP2	60S acidic ribosomal protein P2	13.1435	16.7583	13.7711	16.3413	13.5876	16.2262	13.4573	17.5409	13.3977	13.5418	12.8744	13.2056	13.8293	12.2708	13.5738	12.7959	14.2025	14.6129	17.1409	13.974	16.9699	14.0269	12.186	16.468	14.1205	17.657	13.2003	13.8584	12.7155	13.941	12.6332	13.881	12.4804	12.8361	14.533	14.204	16.7544	14.2435	16.8934	13.9331	16.2562	14.721	17.9421	11.8313	13.1811	11.9663	13.2466	13.037	13.1435	16.7583	13.7711	16.3413	13.5876	16.2262	13.4573	17.5409	13.3977	13.5418	12.8744	13.2056	13.8293	12.2708	13.5738	12.7959	14.2025	14.6129	17.1409	13.974	16.9699	14.0269	12.186	16.468	14.1205	17.657	13.2003	13.8584	12.7155	13.941	12.6332	13.881	12.4804	12.8361	14.533	14.204	16.7544	14.2435	16.8934	13.9331	16.2562	14.721	17.9421	11.8313	13.1811	11.9663	13.2466	13.037
-1	-1	-1	-1	0	0	-1	-1	UID672	12	UID672	P05388	P05388	RLA0_HUMAN	RPLP0	60S acidic ribosomal protein P0	13.4202	17.0938	14.3892	16.5325	14.1888	16.4444	14.2465	17.8233	13.5207	14.0431	12.6589	13.4333	13.5993	12.1947	13.5483	13.0045	13.9717	14.981	17.4324	14.534	17.0988	14.5438	12.3005	16.4594	14.6434	17.6444	13.7295	13.8835	12.5511	13.7874	12.6011	13.6761	12.7426	12.9618	14.3325	14.634	16.8083	14.6612	16.9947	14.4863	16.5118	15.1314	18.3502	11.8756	13.0105	11.9839	13.439	13.866	13.4202	17.0938	14.3892	16.5325	14.1888	16.4444	14.2465	17.8233	13.5207	14.0431	12.6589	13.4333	13.5993	12.1947	13.5483	13.0045	13.9717	14.981	17.4324	14.534	17.0988	14.5438	12.3005	16.4594	14.6434	17.6444	13.7295	13.8835	12.5511	13.7874	12.6011	13.6761	12.7426	12.9618	14.3325	14.634	16.8083	14.6612	16.9947	14.4863	16.5118	15.1314	18.3502	11.8756	13.0105	11.9839	13.439	13.866
0	0	0	1	0	0	0	0	UID673	8	UID673	P05412	P05412	JUN_HUMAN	JUN	Transcription factor AP-1	NA	NA	11.8809	11.2961	11.4046	11.1025	9.73094	NA	NA	NA	NA	NA	8.29189	NA	NA	NA	NA	NA	NA	11.0902	10.7588	10.8287	NA	10.5612	NA	NA	NA	NA	NA	NA	NA	NA	NA	NA	NA	NA	NA	11.6609	10.8108	10.8324	10.6363	NA	NA	NA	NA	NA	NA	NA	8.75522	8.07436	11.8809	11.2961	11.4046	11.1025	9.73094	7.77265	8.775	8.01262	9.38199	8.51254	8.29189	8.75618	8.73586	8.1368	9.42222	7.16579	6.46507	11.0902	10.7588	10.8287	8.90854	10.5612	9.07446	6.94564	8.51286	7.62337	8.73473	8.89914	7.78885	9.2067	8.91627	9.41277	8.75763	8.23284	8.63385	11.6609	10.8108	10.8324	10.6363	8.32969	8.13585	8.27803	9.4054	9.17714	7.31633	7.24995
0	0	0	0	0	0	0	0	UID674	NA	UID674	P05423	P05423	RPC4_HUMAN	POLR3D	DNA-directed RNA polymerase III subunit RPC4	NA	NA	NA	NA	8.69371	8.45231	NA	NA	NA	NA	NA	NA	NA	NA	NA	NA	NA	NA	NA	NA	NA	8.78748	NA	8.17122	NA	8.30016	NA	NA	NA	NA	NA	NA	NA	NA	NA	NA	8.11295	NA	NA	8.62248	8.69532	NA	NA	NA	NA	NA	NA	NA	8.76495	7.13147	7.91553	6.92366	8.69371	8.45231	7.33115	8.5622	7.97384	8.03569	8.5361	7.77367	8.1578	8.5622	8.40118	8.88335	8.23994	8.23257	7.66625	7.2711	7.55857	8.78748	8.56277	8.17122	8.39803	8.30016	7.50712	8.47567	8.29972	8.55707	8.52359	8.44607	9.06793	8.15779	7.80236	6.11404	8.11295	5.75374	7.85339	8.62248	8.69532	7.49027	7.09812	8.85867	9.08649	8.1924	9.58506	7.59738
0	0	0	0	0	0	0	0	UID676	NA	UID676	P05455	P05455	LA_HUMAN	SSB	Lupus La protein	10.7207	9.75448	9.67782	10.1754	11.8501	11.5074	11.8256	11.8191	10.6285	11.1336	10.7215	NA	11.0275	11.0994	10.8308	11.3192	11.4083	10.1818	10.1118	10.5433	10.3753	11.9742	10.5076	11.8379	11.6947	12.0217	10.1809	10.5545	9.57813	9.905	10.446	10.3671	10.9162	10.4438	11.3359	10.0783	10.5144	10.2086	10.5013	12.1592	11.879	11.7267	12.0543	NA	NA	11.1879	10.8958	10.6412	10.7207	9.75448	9.67782	10.1754	11.8501	11.5074	11.8256	11.8191	10.6285	11.1336	10.7215	7.6153	11.0275	11.0994	10.8308	11.3192	11.4083	10.1818	10.1118	10.5433	10.3753	11.9742	10.5076	11.8379	11.6947	12.0217	10.1809	10.5545	9.57813	9.905	10.446	10.3671	10.9162	10.4438	11.3359	10.0783	10.5144	10.2086	10.5013	12.1592	11.879	11.7267	12.0543	8.73964	8.74923	11.1879	10.8958	10.6412
0	0	0	0	0	0	0	0	UID678	NA	UID678	P05556	P05556	ITB1_HUMAN	ITGB1	Integrin beta-1	10.0738	10.9201	9.82563	10.3952	9.74769	9.431	10.0548	10.3972	10.8254	10.9712	10.2878	NA	NA	NA	NA	10.8508	10.7101	10.7505	10.7387	9.87214	10.4334	9.9919	NA	9.65547	10.6832	10.5048	NA	10.5677	10.76	9.27841	10.144	10.1752	9.68354	10.9846	NA	10.6398	10.628	9.81473	10.057	9.63666	9.5146	10.3478	9.90726	NA	NA	9.62699	NA	10.6221	10.0738	10.9201	9.82563	10.3952	9.74769	9.431	10.0548	10.3972	10.8254	10.9712	10.2878	8.07047	8.60008	9.02258	8.36598	10.8508	10.7101	10.7505	10.7387	9.87214	10.4334	9.9919	9.25258	9.65547	10.6832	10.5048	8.19263	10.5677	10.76	9.27841	10.144	10.1752	9.68354	10.9846	8.41866	10.6398	10.628	9.81473	10.057	9.63666	9.5146	10.3478	9.90726	7.97961	9.57501	9.62699	8.96336	10.6221
0	0	0	0	0	0	0	0	UID679	NA	UID679	P05771	P05771;P05129;P17252	KPCB_HUMAN	PRKCB	Protein kinase C beta type	NA	9.59334	9.06491	10.3773	10.4269	10.16	10.0014	10.2272	NA	10.382	10.7556	NA	10.5399	11.3618	11.0395	11.2634	10.7967	10.0375	9.84561	10.1769	10.238	10.4572	NA	10.5937	10.7676	10.5445	10.3438	10.2094	11.2727	10.247	11.1586	11.2341	10.0793	10.2772	10.5368	9.72064	9.99924	10.6257	10.5279	10.7247	10.5412	9.95056	10.3239	10.7579	11.021	10.4079	10.0054	8.4352	8.41819	9.59334	9.06491	10.3773	10.4269	10.16	10.0014	10.2272	8.56599	10.382	10.7556	8.94089	10.5399	11.3618	11.0395	11.2634	10.7967	10.0375	9.84561	10.1769	10.238	10.4572	8.21041	10.5937	10.7676	10.5445	10.3438	10.2094	11.2727	10.247	11.1586	11.2341	10.0793	10.2772	10.5368	9.72064	9.99924	10.6257	10.5279	10.7247	10.5412	9.95056	10.3239	10.7579	11.021	10.4079	10.0054	8.4352
0	0	0	0	0	0	0	0	UID682	NA	UID682	P06127	P06127	CD5_HUMAN	CD5	T-cell surface glycoprotein CD5	12.5151	13.1006	12.8544	12.7677	12.4366	11.9542	12.5347	12.5591	12.2595	12.5426	12.3191	12.7876	12.3703	11.8722	12.2062	12.0331	12.6142	12.5454	12.5689	12.7914	12.5472	11.9088	12.362	11.5289	12.687	12.2324	12.1335	12.724	12.318	12.5371	11.9584	12.5307	12.2546	12.4987	12.6762	12.8247	13.3099	13.0459	12.3795	12.3381	12.2247	12.5799	12.3754	11.9667	12.4515	11.6929	12.1838	12.8417	12.5151	13.1006	12.8544	12.7677	12.4366	11.9542	12.5347	12.5591	12.2595	12.5426	12.3191	12.7876	12.3703	11.8722	12.2062	12.0331	12.6142	12.5454	12.5689	12.7914	12.5472	11.9088	12.362	11.5289	12.687	12.2324	12.1335	12.724	12.318	12.5371	11.9584	12.5307	12.2546	12.4987	12.6762	12.8247	13.3099	13.0459	12.3795	12.3381	12.2247	12.5799	12.3754	11.9667	12.4515	11.6929	12.1838	12.8417
0	0	0	0	0	0	0	0	UID683	NA	UID683	P06239	P06239	LCK_HUMAN	LCK	Tyrosine-protein kinase Lck	12.8598	13.6902	12.5606	13.4566	12.8145	12.5922	12.0884	12.2116	13.0559	13.537	12.5386	13.0135	12.787	12.8081	12.8444	12.5903	12.8461	13.3213	13.5871	12.6794	12.999	12.8852	12.5002	12.6985	12.6065	12.5262	12.7339	13.7467	12.1099	12.9977	12.8549	13.2203	12.0369	12.8285	12.7954	13.1117	13.9946	12.5038	12.9456	13.0103	13.0777	12.1676	11.806	12.4804	12.8619	11.7578	12.2232	13.347	12.8598	13.6902	12.5606	13.4566	12.8145	12.5922	12.0884	12.2116	13.0559	13.537	12.5386	13.0135	12.787	12.8081	12.8444	12.5903	12.8461	13.3213	13.5871	12.6794	12.999	12.8852	12.5002	12.6985	12.6065	12.5262	12.7339	13.7467	12.1099	12.9977	12.8549	13.2203	12.0369	12.8285	12.7954	13.1117	13.9946	12.5038	12.9456	13.0103	13.0777	12.1676	11.806	12.4804	12.8619	11.7578	12.2232	13.347
0	0	0	0	0	0	0	0	UID684	NA	UID684	P06241	P12931;P07947;P06241	FYN_HUMAN	FYN	Tyrosine-protein kinase Fyn	10.3473	10.9182	10.0854	10.7116	10.3069	10.5503	10.3468	10.5251	10.7604	10.9934	NA	10.9906	11.0459	10.609	10.5904	10.9454	11.2047	10.5767	10.997	10.4188	10.4783	10.3454	9.7201	10.3132	10.4858	10.6733	10.56	11.2259	11.0232	10.6524	10.3775	10.3939	10.1391	10.4203	10.5438	10.3083	11.3196	10.263	10.3761	10.6298	10.3426	10.454	9.77985	10.6233	10.7398	9.93011	10.6601	10.653	10.3473	10.9182	10.0854	10.7116	10.3069	10.5503	10.3468	10.5251	10.7604	10.9934	8.25416	10.9906	11.0459	10.609	10.5904	10.9454	11.2047	10.5767	10.997	10.4188	10.4783	10.3454	9.7201	10.3132	10.4858	10.6733	10.56	11.2259	11.0232	10.6524	10.3775	10.3939	10.1391	10.4203	10.5438	10.3083	11.3196	10.263	10.3761	10.6298	10.3426	10.454	9.77985	10.6233	10.7398	9.93011	10.6601	10.653
0	0	0	0	0	0	0	0	UID685	NA	UID685	P06312	P06312	KV401_HUMAN	IGKV4-1	Immunoglobulin kappa variable 4-1	12.9408	17.4019	17.425	17.2402	16.7603	17.1783	17.3247	17.7671	13.211	12.3954	12.8995	13.2815	13.691	13.2122	13.245	13.1078	13.203	17.6093	17.2234	17.3697	17.2367	16.6744	14.1278	16.2526	17.9911	17.1361	12.8228	12.9137	13.2762	14.1786	13.1672	13.9902	13.9021	13.8874	13.7416	17.2834	16.7714	17.5305	16.7417	17.035	17.0042	17.5391	17.2548	13.1529	13.6981	13.3675	13.4631	17.5112	12.9408	17.4019	17.425	17.2402	16.7603	17.1783	17.3247	17.7671	13.211	12.3954	12.8995	13.2815	13.691	13.2122	13.245	13.1078	13.203	17.6093	17.2234	17.3697	17.2367	16.6744	14.1278	16.2526	17.9911	17.1361	12.8228	12.9137	13.2762	14.1786	13.1672	13.9902	13.9021	13.8874	13.7416	17.2834	16.7714	17.5305	16.7417	17.035	17.0042	17.5391	17.2548	13.1529	13.6981	13.3675	13.4631	17.5112
0	0	0	0	0	0	0	0	UID686	NA	UID686	P06396	P06396	GELS_HUMAN	GSN	Gelsolin	10.493	10.0693	10.4715	11.2339	10.2941	9.78557	11.1995	9.98512	10.8292	11.1938	11.3049	11.2643	10.6037	11.0901	10.7052	11.5928	11.0456	9.9413	10.4597	10.5344	10.6123	9.16198	11.3847	14.8994	10.983	10.597	11.1234	11.4213	11.8023	12.2503	10.7546	11.3524	11.462	11.458	11.2265	10.486	10.7478	10.8783	11.5205	9.84331	9.54489	10.7187	10.6874	10.3717	11.0788	11.4594	10.9946	9.66702	10.493	10.0693	10.4715	11.2339	10.2941	9.78557	11.1995	9.98512	10.8292	11.1938	11.3049	11.2643	10.6037	11.0901	10.7052	11.5928	11.0456	9.9413	10.4597	10.5344	10.6123	9.16198	11.3847	14.8994	10.983	10.597	11.1234	11.4213	11.8023	12.2503	10.7546	11.3524	11.462	11.458	11.2265	10.486	10.7478	10.8783	11.5205	9.84331	9.54489	10.7187	10.6874	10.3717	11.0788	11.4594	10.9946	9.66702
0	0	0	0	0	0	0	0	UID687	NA	UID687	P06400	P06400	RB_HUMAN	RB1	Retinoblastoma-associated protein	10.5416	10.5536	10.7596	10.441	11.8303	11.6661	9.95109	9.70155	10.3071	10.6136	10.7266	9.80297	10.9558	11.4857	11.6788	NA	10.3371	10.8984	10.3398	10.8522	10.6981	12.225	10.5805	11.7641	10.5335	10.1672	NA	10.0546	NA	NA	10.8146	10.5062	10.8901	9.19506	11.2038	10.0402	9.92573	10.1995	9.89833	11.6153	11.6102	10.1256	9.64213	11.2202	11.2152	NA	NA	9.94715	10.5416	10.5536	10.7596	10.441	11.8303	11.6661	9.95109	9.70155	10.3071	10.6136	10.7266	9.80297	10.9558	11.4857	11.6788	7.88507	10.3371	10.8984	10.3398	10.8522	10.6981	12.225	10.5805	11.7641	10.5335	10.1672	7.9912	10.0546	8.55206	8.76885	10.8146	10.5062	10.8901	9.19506	11.2038	10.0402	9.92573	10.1995	9.89833	11.6153	11.6102	10.1256	9.64213	11.2202	11.2152	8.15617	8.89593	9.94715
0	0	0	0	0	0	0	0	UID688	NA	UID688	P06493	P06493	CDK1_HUMAN	CDK1	Cyclin-dependent kinase 1	9.56355	10.3471	10.1854	10.2699	11.3887	11.2141	9.52231	9.58909	10.9057	10.7521	9.94071	NA	10.5772	11.2979	11.4287	10.5189	9.98083	9.56796	9.18466	10.3698	10.1859	11.6279	NA	11.0864	10.3563	9.90901	10.6243	10.2752	10.2755	9.16361	10.8292	10.6523	10.1911	10.2132	NA	9.45982	9.59027	9.86026	10.2012	11.5566	11.3743	10.4686	10.006	11.5535	10.88	10.1779	NA	9.25175	9.56355	10.3471	10.1854	10.2699	11.3887	11.2141	9.52231	9.58909	10.9057	10.7521	9.94071	8.60681	10.5772	11.2979	11.4287	10.5189	9.98083	9.56796	9.18466	10.3698	10.1859	11.6279	8.45227	11.0864	10.3563	9.90901	10.6243	10.2752	10.2755	9.16361	10.8292	10.6523	10.1911	10.2132	8.13776	9.45982	9.59027	9.86026	10.2012	11.5566	11.3743	10.4686	10.006	11.5535	10.88	10.1779	9.55295	9.25175
0	0	0	0	0	0	0	0	UID689	NA	UID689	P06576	P06576	ATPB_HUMAN	ATP5F1B	ATP synthase subunit beta, mitochondrial	15.2519	15.221	14.556	14.4751	14.3738	14.0864	14.7964	15.3916	15.17	15.1931	14.7567	15.0355	15.0491	14.972	15.215	15.0986	15.3471	14.5348	14.8109	14.1751	14.6665	13.8867	15.1329	14.7877	14.8632	15.1063	15.0124	15.2049	15.1048	15.2783	15.2801	15.424	15.402	15.1597	15.7023	15.1752	15.1926	15.0473	14.8894	14.5111	14.5936	15.1396	14.9035	15.3199	15.2522	15.401	15.5592	14.2949	15.2519	15.221	14.556	14.4751	14.3738	14.0864	14.7964	15.3916	15.17	15.1931	14.7567	15.0355	15.0491	14.972	15.215	15.0986	15.3471	14.5348	14.8109	14.1751	14.6665	13.8867	15.1329	14.7877	14.8632	15.1063	15.0124	15.2049	15.1048	15.2783	15.2801	15.424	15.402	15.1597	15.7023	15.1752	15.1926	15.0473	14.8894	14.5111	14.5936	15.1396	14.9035	15.3199	15.2522	15.401	15.5592	14.2949
0	0	0	0	0	0	0	0	UID691	NA	UID691	P06702	P06702	S10A9_HUMAN	S100A9	Protein S100-A9	NA	NA	8.05636	NA	NA	NA	8.65917	9.21618	NA	10.2232	NA	10.3134	8.00147	NA	12.3877	NA	NA	NA	8.95172	NA	9.09113	NA	10.6565	14.5737	8.72038	NA	NA	12.602	NA	9.75543	NA	NA	9.68352	9.88878	NA	9.04014	10.4794	9.63493	7.61596	NA	NA	NA	NA	NA	NA	10.2906	10.6278	NA	7.97361	7.63196	8.05636	8.58193	7.68277	6.44776	8.65917	9.21618	9.01762	10.2232	8.38267	10.3134	8.00147	8.60494	12.3877	8.85123	8.39591	7.2506	8.95172	7.3637	9.09113	6.84452	10.6565	14.5737	8.72038	7.77501	8.29855	12.602	8.48214	9.75543	9.48699	8.52966	9.68352	9.88878	8.40587	9.04014	10.4794	9.63493	7.61596	7.83548	7.96979	7.38898	7.22564	8.66582	8.73912	10.2906	10.6278	8.11961
0	0	0	0	0	0	0	0	UID692	NA	UID692	P06703	P06703	S10A6_HUMAN	S100A6	Protein S100-A6	12.3743	11.3105	10.9513	10.8455	11.2456	11.0292	12.0354	12.3643	12.3043	12.7617	11.6765	12.1	12.576	12.3678	12.7039	12.5704	12.583	11.106	11.3229	11.2106	11.2538	11.2364	12.2067	15.6995	12.881	12.3559	12.7777	12.3534	12.2587	12.3861	12.4538	12.5211	12.8169	12.7813	12.7822	11.8517	11.676	11.5437	10.9006	11.6719	11.3521	12.5778	12.6122	12.4001	12.399	12.3778	12.4234	11.2493	12.3743	11.3105	10.9513	10.8455	11.2456	11.0292	12.0354	12.3643	12.3043	12.7617	11.6765	12.1	12.576	12.3678	12.7039	12.5704	12.583	11.106	11.3229	11.2106	11.2538	11.2364	12.2067	15.6995	12.881	12.3559	12.7777	12.3534	12.2587	12.3861	12.4538	12.5211	12.8169	12.7813	12.7822	11.8517	11.676	11.5437	10.9006	11.6719	11.3521	12.5778	12.6122	12.4001	12.399	12.3778	12.4234	11.2493
0	0	0	0	0	0	0	0	UID694	NA	UID694	P06729	P06729	CD2_HUMAN	CD2	T-cell surface antigen CD2	11.1888	11.4476	10.432	10.858	10.6681	9.56275	11.2485	11.5334	10.5869	11.203	NA	NA	10.9606	NA	11.0046	11.3719	11.5721	11.5492	11.269	10.8122	10.6172	9.76369	NA	9.3353	11.6435	11.4917	10.5506	11.266	11.6994	NA	10.247	11.2007	11.4624	10.615	12.0038	11.5756	11.7751	10.7646	10.5436	10.67	10.5738	11.2898	11.6441	NA	10.7669	11.1337	11.7459	11.5378	11.1888	11.4476	10.432	10.858	10.6681	9.56275	11.2485	11.5334	10.5869	11.203	9.25702	8.15344	10.9606	9.22632	11.0046	11.3719	11.5721	11.5492	11.269	10.8122	10.6172	9.76369	8.52618	9.3353	11.6435	11.4917	10.5506	11.266	11.6994	8.68777	10.247	11.2007	11.4624	10.615	12.0038	11.5756	11.7751	10.7646	10.5436	10.67	10.5738	11.2898	11.6441	8.49254	10.7669	11.1337	11.7459	11.5378
0	0	0	0	0	0	1	0	UID695	13	UID695	P06730	P06730;A6NMX2	IF4E_HUMAN	EIF4E	Eukaryotic translation initiation factor 4E	11.6019	10.6756	11.3755	10.4993	10.9833	10.2302	12.7026	11.4059	NA	11.0705	10.4487	12.0383	11.8243	13.3936	NA	10.5992	11.0939	10.9772	10.8197	11.7614	10.6081	10.5208	11.1553	10.0182	12.2139	11.3365	10.5268	11.4205	10.5713	11.2008	12.7251	11.7132	10.5333	11.0436	10.6578	11.1033	10.4883	11.4752	10.5039	10.6523	10.1272	11.7756	11.093	13.3702	9.70909	10.5746	11.9522	11.5068	11.6019	10.6756	11.3755	10.4993	10.9833	10.2302	12.7026	11.4059	8.43134	11.0705	10.4487	12.0383	11.8243	13.3936	8.85544	10.5992	11.0939	10.9772	10.8197	11.7614	10.6081	10.5208	11.1553	10.0182	12.2139	11.3365	10.5268	11.4205	10.5713	11.2008	12.7251	11.7132	10.5333	11.0436	10.6578	11.1033	10.4883	11.4752	10.5039	10.6523	10.1272	11.7756	11.093	13.3702	9.70909	10.5746	11.9522	11.5068
0	0	0	0	0	0	0	0	UID696	NA	UID696	P06733	P06733	ENOA_HUMAN	ENO1	Alpha-enolase	11.3167	11.1506	11.1758	11.3298	11.0689	10.9	11.6238	11.3522	12.0743	12.8663	11.7363	12.306	12.3443	12.0663	12.0851	12.3468	11.8048	10.9363	11.0855	11.3468	11.3399	10.962	12.2485	14.7877	12.3895	12.1135	12.0557	12.862	12.0447	11.8601	11.8109	11.8281	11.7905	12.0917	11.9821	11.3948	11.4137	12.1418	11.2993	11.5897	11.5071	11.7557	11.5797	11.7073	11.5078	11.7599	12.5493	10.7793	11.3167	11.1506	11.1758	11.3298	11.0689	10.9	11.6238	11.3522	12.0743	12.8663	11.7363	12.306	12.3443	12.0663	12.0851	12.3468	11.8048	10.9363	11.0855	11.3468	11.3399	10.962	12.2485	14.7877	12.3895	12.1135	12.0557	12.862	12.0447	11.8601	11.8109	11.8281	11.7905	12.0917	11.9821	11.3948	11.4137	12.1418	11.2993	11.5897	11.5071	11.7557	11.5797	11.7073	11.5078	11.7599	12.5493	10.7793
0	0	0	0	0	0	0	0	UID698	NA	UID698	P06744	P06744	G6PI_HUMAN	GPI	Glucose-6-phosphate isomerase	10.504	9.99962	10.2218	10.4826	9.99152	10.4376	9.93683	10.8885	11.1769	12.0899	11.2664	9.74377	12.7113	11.132	11.5941	10.992	11.592	11.3379	11.1626	10.6839	11.13	9.61059	11.0624	12.9141	10.8556	10.7109	11.2505	11.285	10.9918	11.0106	9.81581	10.4608	9.5892	10.6782	10.2277	10.9156	11.5069	10.6551	11.3754	10.7771	10.991	10.0966	9.99592	9.86019	NA	NA	10.6237	10.5016	10.504	9.99962	10.2218	10.4826	9.99152	10.4376	9.93683	10.8885	11.1769	12.0899	11.2664	9.74377	12.7113	11.132	11.5941	10.992	11.592	11.3379	11.1626	10.6839	11.13	9.61059	11.0624	12.9141	10.8556	10.7109	11.2505	11.285	10.9918	11.0106	9.81581	10.4608	9.5892	10.6782	10.2277	10.9156	11.5069	10.6551	11.3754	10.7771	10.991	10.0966	9.99592	9.86019	9.04087	9.15069	10.6237	10.5016
0	0	0	0	-1	0	0	0	UID699	7	UID699	P06748	P06748	NPM_HUMAN	NPM1	Nucleophosmin	11.9317	12.6243	12.2611	13.1942	13.3286	13.5118	13.2023	13.804	12.2399	13.6223	12.3306	12.6387	13.2607	12.343	12.4354	13.4432	13.6305	12.4242	12.7095	12.2646	12.9535	13.2723	12.2662	12.9469	13.4107	13.8648	12.4206	13.4825	12.4927	12.8668	12.4236	13.0903	13.9072	13.0717	13.8123	12.287	13.1095	12.5659	13.1886	13.6646	13.8888	13.6723	14.176	11.8662	12.3059	12.8414	13.0409	12.2035	11.9317	12.6243	12.2611	13.1942	13.3286	13.5118	13.2023	13.804	12.2399	13.6223	12.3306	12.6387	13.2607	12.343	12.4354	13.4432	13.6305	12.4242	12.7095	12.2646	12.9535	13.2723	12.2662	12.9469	13.4107	13.8648	12.4206	13.4825	12.4927	12.8668	12.4236	13.0903	13.9072	13.0717	13.8123	12.287	13.1095	12.5659	13.1886	13.6646	13.8888	13.6723	14.176	11.8662	12.3059	12.8414	13.0409	12.2035
0	0	0	0	0	0	0	0	UID700	NA	UID700	P06753	P06753	TPM3_HUMAN	TPM3	Tropomyosin alpha-3 chain	14.1872	14.0935	13.4779	14.6958	11.9858	12.0448	12.9998	12.7846	14.8189	15.4352	15.338	14.5357	14.6935	13.9934	13.8242	15.49	14.6477	14.4873	14.2965	13.8603	15.5878	13.2548	14.1022	13.3989	13.9002	15.035	16.1548	17.4585	16.1169	17.4243	15.8877	17.365	16.046	14.9385	15.8165	13.6473	16.6982	14.7084	15.357	13.2009	12.9487	13.6454	13.626	13.5744	13.5639	14.0863	13.8935	12.8962	14.1872	14.0935	13.4779	14.6958	11.9858	12.0448	12.9998	12.7846	14.8189	15.4352	15.338	14.5357	14.6935	13.9934	13.8242	15.49	14.6477	14.4873	14.2965	13.8603	15.5878	13.2548	14.1022	13.3989	13.9002	15.035	16.1548	17.4585	16.1169	17.4243	15.8877	17.365	16.046	14.9385	15.8165	13.6473	16.6982	14.7084	15.357	13.2009	12.9487	13.6454	13.626	13.5744	13.5639	14.0863	13.8935	12.8962
0	0	0	0	0	0	0	0	UID703	NA	UID703	P07195	P07195	LDHB_HUMAN	LDHB	L-lactate dehydrogenase B chain	9.90662	9.57643	9.44245	9.37753	9.58941	8.73779	9.4963	10.2091	10.3507	11.033	11.052	NA	10.8764	11.7292	10.0264	11.6619	11.1482	10.6089	10.4907	10.2552	10.0181	9.12307	9.92534	11.4847	10.6276	9.90948	10.1791	10.5641	10.3817	10.2497	NA	10.0524	10.1844	NA	9.85991	10.0001	10.5213	9.83975	9.77271	9.80031	9.91846	10.2543	9.30375	9.55237	NA	10.4534	10.2731	8.33613	9.90662	9.57643	9.44245	9.37753	9.58941	8.73779	9.4963	10.2091	10.3507	11.033	11.052	7.74436	10.8764	11.7292	10.0264	11.6619	11.1482	10.6089	10.4907	10.2552	10.0181	9.12307	9.92534	11.4847	10.6276	9.90948	10.1791	10.5641	10.3817	10.2497	8.67603	10.0524	10.1844	8.4211	9.85991	10.0001	10.5213	9.83975	9.77271	9.80031	9.91846	10.2543	9.30375	9.55237	8.36313	10.4534	10.2731	8.33613
0	0	0	-1	0	0	0	0	UID704	14	UID704	P07199	P07199	CENPB_HUMAN	CENPB	Major centromere autoantigen B	NA	9.12124	8.98608	9.43171	9.90241	10.3228	9.21158	9.38263	NA	10.3627	NA	NA	NA	NA	10.0994	NA	NA	9.32359	9.50692	9.2631	9.94039	9.87309	NA	10.4123	NA	10.2491	NA	NA	NA	NA	8.47904	NA	NA	NA	NA	9.8472	NA	10.2512	9.63216	9.80503	10.0839	NA	10.1567	NA	NA	NA	NA	9.05273	8.24037	9.12124	8.98608	9.43171	9.90241	10.3228	9.21158	9.38263	8.77833	10.3627	8.72053	8.48274	8.4702	9.22222	10.0994	8.96526	9.31478	9.32359	9.50692	9.2631	9.94039	9.87309	8.8575	10.4123	8.27523	10.2491	7.96785	8.31646	8.76497	8.81351	8.47904	8.24073	7.801	8.65199	8.76092	9.8472	8.32116	10.2512	9.63216	9.80503	10.0839	7.83536	10.1567	8.98909	8.84484	8.3293	9.03058	9.05273
0	0	0	0	0	0	0	0	UID705	NA	UID705	P07203	P07203	GPX1_HUMAN	GPX1	Glutathione peroxidase 1	12.5627	11.149	12.323	12.1903	11.4097	11.3595	11.5409	11.3877	12.7072	12.429	13.0293	12.9463	12.8631	12.7226	12.9571	12.4294	12.2958	11.1193	11.194	11.8031	11.4353	11.2387	13.0616	12.3529	11.1445	11.0558	12.7476	12.8253	12.9586	13.2195	12.8498	12.6868	12.4885	12.9716	12.6211	11.8739	11.8707	12.4935	12.2786	11.7177	11.7495	11.73	11.6604	13.0729	13.3312	12.8689	13.0702	11.3181	12.5627	11.149	12.323	12.1903	11.4097	11.3595	11.5409	11.3877	12.7072	12.429	13.0293	12.9463	12.8631	12.7226	12.9571	12.4294	12.2958	11.1193	11.194	11.8031	11.4353	11.2387	13.0616	12.3529	11.1445	11.0558	12.7476	12.8253	12.9586	13.2195	12.8498	12.6868	12.4885	12.9716	12.6211	11.8739	11.8707	12.4935	12.2786	11.7177	11.7495	11.73	11.6604	13.0729	13.3312	12.8689	13.0702	11.3181
0	0	0	0	0	0	0	0	UID707	NA	UID707	P07237	P07237	PDIA1_HUMAN	P4HB	Protein disulfide-isomerase	12.7619	12.5231	12.3565	12.4239	12.0582	12.1537	12.1564	12.1014	12.4306	12.7379	12.3522	13.0223	12.4383	11.9294	12.1696	12.2989	12.1116	12.6078	12.4077	12.3678	12.3159	11.732	13.1173	13.9149	12.0973	11.8862	12.7925	12.8588	13.1024	13.3043	12.7508	13.2967	13.0081	12.8616	13.0744	12.6747	12.5129	12.6733	12.3594	12.0866	12.1978	12.76	12.373	12.6634	12.8621	12.8471	12.9872	12.1128	12.7619	12.5231	12.3565	12.4239	12.0582	12.1537	12.1564	12.1014	12.4306	12.7379	12.3522	13.0223	12.4383	11.9294	12.1696	12.2989	12.1116	12.6078	12.4077	12.3678	12.3159	11.732	13.1173	13.9149	12.0973	11.8862	12.7925	12.8588	13.1024	13.3043	12.7508	13.2967	13.0081	12.8616	13.0744	12.6747	12.5129	12.6733	12.3594	12.0866	12.1978	12.76	12.373	12.6634	12.8621	12.8471	12.9872	12.1128
0	0	0	-1	-1	0	0	0	UID708	11	UID708	P07305	P07305	H10_HUMAN	H1-0	Histone H1.0	NA	9.71658	NA	NA	NA	9.78819	NA	9.50638	NA	11.7812	NA	11.8342	10.6125	NA	NA	9.76437	10.1035	NA	9.18807	NA	NA	NA	NA	10.516	NA	10.1233	NA	11.5298	NA	9.92685	9.20072	10.2069	NA	10.6775	9.8653	NA	NA	NA	NA	9.97005	9.78366	NA	10.0081	NA	NA	NA	NA	NA	8.22649	9.71658	7.25749	8.2344	7.18367	9.78819	8.00483	9.50638	8.87006	11.7812	8.86906	11.8342	10.6125	9.20024	8.58643	9.76437	10.1035	8.33002	9.18807	8.06292	7.3011	7.58451	9.62967	10.516	7.74704	10.1233	8.51798	11.5298	8.16135	9.92685	9.20072	10.2069	8.19787	10.6775	9.8653	7.24105	7.86135	7.50732	8.66737	9.97005	9.78366	8.16741	10.0081	9.27224	8.29117	7.59314	7.85424	7.49326
-1	0	0	0	0	0	0	0	UID709	10	UID709	P07332	P16591;P07332	FES_HUMAN	FES	Tyrosine-protein kinase Fes/Fps	NA	8.81075	NA	NA	9.02968	9.51283	NA	NA	9.3732	9.75453	10.0271	NA	NA	10.1966	10.1017	NA	NA	NA	NA	9.04109	NA	9.90514	NA	9.87637	NA	NA	8.6398	NA	9.05444	NA	9.91881	9.78678	8.90984	NA	NA	NA	NA	NA	NA	9.95737	9.73121	NA	NA	9.48279	10.5901	NA	NA	NA	9.07371	8.81075	7.05566	7.87811	9.02968	9.51283	6.80825	7.81794	9.3732	9.75453	10.0271	8.89037	8.93246	10.1966	10.1017	8.27676	8.19201	7.39317	8.41115	9.04109	7.43949	9.90514	8.98572	9.87637	8.53713	8.0218	8.6398	8.56663	9.05444	8.90102	9.91881	9.78678	8.90984	8.67282	8.78525	7.37475	8.17839	7.46627	7.4706	9.95737	9.73121	7.50031	7.65106	9.48279	10.5901	8.75872	8.59866	6.96231
0	0	0	0	0	0	0	0	UID710	NA	UID710	P07339	P07339	CATD_HUMAN	CTSD	Cathepsin D	10.4422	10.3547	9.48115	10.1963	10.0377	9.45922	10.7767	10.7591	9.77972	11.8804	9.95613	10.6017	10.6218	10.5215	10.4409	10.4137	10.533	10.0635	10.2538	9.9167	9.87597	10.1339	11.0706	14.9994	10.6806	10.5517	10.3686	13.3229	10.327	10.3479	10.4114	10.0329	NA	10.4103	10.5812	10.334	10.3838	10.3548	9.71985	10.0734	10.3307	10.3915	8.57568	11.1232	11.1042	10.9988	12.4932	10.3111	10.4422	10.3547	9.48115	10.1963	10.0377	9.45922	10.7767	10.7591	9.77972	11.8804	9.95613	10.6017	10.6218	10.5215	10.4409	10.4137	10.533	10.0635	10.2538	9.9167	9.87597	10.1339	11.0706	14.9994	10.6806	10.5517	10.3686	13.3229	10.327	10.3479	10.4114	10.0329	7.54666	10.4103	10.5812	10.334	10.3838	10.3548	9.71985	10.0734	10.3307	10.3915	8.57568	11.1232	11.1042	10.9988	12.4932	10.3111
0	0	0	0	0	0	0	0	UID711	NA	UID711	P07355	P07355;A6NMY6	ANXA2_HUMAN	ANXA2	Annexin A2	11.4448	11.1907	11.0076	11.1125	11.0512	10.6719	11.6304	11.4661	11.6981	12.3432	11.7493	12.1354	12.3907	11.5731	11.8894	12.1367	12.1219	11.5499	11.1625	11.0789	10.7944	10.8893	11.9065	16.3541	12.0469	11.9484	11.3448	13.7846	11.4636	11.8834	11.4144	11.0683	11.6216	12.3414	12.1755	11.113	11.467	11.8001	10.6743	11.2429	10.8415	11.794	11.4973	12.3082	11.9063	12.4322	13.4297	10.861	11.4448	11.1907	11.0076	11.1125	11.0512	10.6719	11.6304	11.4661	11.6981	12.3432	11.7493	12.1354	12.3907	11.5731	11.8894	12.1367	12.1219	11.5499	11.1625	11.0789	10.7944	10.8893	11.9065	16.3541	12.0469	11.9484	11.3448	13.7846	11.4636	11.8834	11.4144	11.0683	11.6216	12.3414	12.1755	11.113	11.467	11.8001	10.6743	11.2429	10.8415	11.794	11.4973	12.3082	11.9063	12.4322	13.4297	10.861
0	0	0	0	0	0	0	0	UID712	NA	UID712	P07357	P07357	CO8A_HUMAN	C8A	Complement component C8 alpha chain	NA	9.64168	9.3484	9.65938	9.45164	9.65677	9.45808	10.3982	NA	NA	NA	NA	NA	NA	NA	NA	NA	9.83749	8.88552	9.89713	9.31078	8.82781	NA	10.6202	10.4431	9.56772	NA	NA	NA	NA	NA	NA	NA	NA	NA	9.63661	9.82342	9.59248	8.95349	9.38634	9.64914	10.511	9.2917	NA	NA	NA	NA	9.69788	8.25975	9.64168	9.3484	9.65938	9.45164	9.65677	9.45808	10.3982	8.29717	7.76573	8.46946	9.40765	9.20199	9.10574	8.40805	8.74418	8.35461	9.83749	8.88552	9.89713	9.31078	8.82781	8.36158	10.6202	10.4431	9.56772	8.94818	8.68904	8.64599	7.95029	8.98527	7.74558	8.82857	8.44541	8.44052	9.63661	9.82342	9.59248	8.95349	9.38634	9.64914	10.511	9.2917	8.34569	9.03554	8.91258	8.97252	9.69788
0	0	0	0	0	0	0	0	UID713	NA	UID713	P07358	P07358	CO8B_HUMAN	C8B	Complement component C8 beta chain	NA	8.69338	NA	8.67065	NA	NA	9.12896	9.84298	NA	NA	NA	NA	NA	NA	NA	NA	NA	8.50438	7.67088	NA	NA	NA	NA	8.63519	NA	8.74124	NA	NA	NA	NA	NA	NA	NA	NA	NA	8.98645	NA	8.78545	NA	NA	8.09605	8.78119	8.13768	NA	NA	NA	NA	9.10585	7.78734	8.69338	7.41407	8.67065	7.61411	7.64723	9.12896	9.84298	8.78654	8.0252	8.45264	8.68617	8.70486	9.01353	9.73867	8.56334	8.74453	8.50438	7.67088	6.6624	7.25366	7.72913	8.00546	8.63519	8.03718	8.74124	8.43404	8.62177	8.55963	8.6306	7.94533	8.81765	8.08955	8.23874	9.02058	8.98645	6.5255	8.78545	7.42511	8.6343	8.09605	8.78119	8.13768	8.60626	9.19058	8.78254	8.24904	9.10585
0	0	0	0	0	0	0	0	UID715	NA	UID715	P07384	P07384	CAN1_HUMAN	CAPN1	Calpain-1 catalytic subunit	12.5793	12.2967	12.0778	12.5066	11.7433	11.4559	12.0545	12.1419	12.984	12.7822	12.6751	12.0426	13.342	12.7374	12.7116	13.0258	12.9748	12.0284	12.2025	11.8555	12.1946	11.5162	12.9717	13.4516	12.5473	12.261	12.7514	13.2577	12.7041	13.1467	12.7173	12.8347	12.7809	13	13.0689	12.6869	12.8541	12.1838	12.2953	11.8912	12.2196	12.4377	12.2757	12.4439	12.6978	12.9035	13.0373	11.7043	12.5793	12.2967	12.0778	12.5066	11.7433	11.4559	12.0545	12.1419	12.984	12.7822	12.6751	12.0426	13.342	12.7374	12.7116	13.0258	12.9748	12.0284	12.2025	11.8555	12.1946	11.5162	12.9717	13.4516	12.5473	12.261	12.7514	13.2577	12.7041	13.1467	12.7173	12.8347	12.7809	13	13.0689	12.6869	12.8541	12.1838	12.2953	11.8912	12.2196	12.4377	12.2757	12.4439	12.6978	12.9035	13.0373	11.7043
0	0	0	0	0	0	0	0	UID716	NA	UID716	P07437	P07437;Q9BVA1;Q13885;Q13509	TBB5_HUMAN	TUBB	Tubulin beta chain	18.2057	17.3837	18.7995	18.9905	18.6431	18.4486	17.0555	17.0378	17.5033	18.1806	18.196	17.528	17.9446	18.8097	18.6231	17.0771	17.1177	16.8328	16.9768	18.2244	18.2792	18.7924	18.5717	18.6249	17.2609	17.0609	18.2135	17.8046	18.2083	18.6197	18.3798	18.2546	17.8272	18.7132	17.7508	17.945	17.9245	18.7629	18.6089	18.3229	18.2555	17.8411	17.4618	18.556	18.406	16.9833	16.9948	17.0632	18.2057	17.3837	18.7995	18.9905	18.6431	18.4486	17.0555	17.0378	17.5033	18.1806	18.196	17.528	17.9446	18.8097	18.6231	17.0771	17.1177	16.8328	16.9768	18.2244	18.2792	18.7924	18.5717	18.6249	17.2609	17.0609	18.2135	17.8046	18.2083	18.6197	18.3798	18.2546	17.8272	18.7132	17.7508	17.945	17.9245	18.7629	18.6089	18.3229	18.2555	17.8411	17.4618	18.556	18.406	16.9833	16.9948	17.0632
0	0	0	0	0	0	0	0	UID718	NA	UID718	P07602	P07602	SAP_HUMAN	PSAP	Prosaposin	12.0245	11.9257	11.546	11.1375	11.2192	11.1322	11.5284	12.0882	12.4097	12.2861	12.23	10.9031	13.1759	11.3493	11.6165	11.8909	11.7029	11.6936	12.0952	11.451	12.0029	10.2929	12.0204	13.6445	11.6424	11.9576	12.4573	12.5853	NA	9.79196	11.9653	11.6597	11.9601	12.2071	12.5559	11.8949	12.453	11.8451	11.7678	11.1324	11.335	11.5571	11.7235	NA	NA	NA	12.2796	11.1961	12.0245	11.9257	11.546	11.1375	11.2192	11.1322	11.5284	12.0882	12.4097	12.2861	12.23	10.9031	13.1759	11.3493	11.6165	11.8909	11.7029	11.6936	12.0952	11.451	12.0029	10.2929	12.0204	13.6445	11.6424	11.9576	12.4573	12.5853	8.0895	9.79196	11.9653	11.6597	11.9601	12.2071	12.5559	11.8949	12.453	11.8451	11.7678	11.1324	11.335	11.5571	11.7235	8.51443	9.00836	9.29753	12.2796	11.1961
0	0	0	0	0	0	0	0	UID719	NA	UID719	P07686	P07686	HEXB_HUMAN	HEXB	Beta-hexosaminidase subunit beta	9.62387	NA	NA	NA	NA	NA	NA	NA	9.06695	8.96168	NA	9.45097	9.45874	NA	NA	NA	NA	NA	NA	8.1405	NA	7.41241	NA	11.2813	9.57078	NA	NA	10.9087	9.47389	NA	NA	NA	NA	NA	NA	8.84073	NA	NA	NA	9.06021	7.86092	NA	NA	NA	NA	NA	10.0813	NA	9.62387	7.03873	7.72631	7.42307	7.56707	7.48746	7.78351	6.84782	9.06695	8.96168	8.29855	9.45097	9.45874	8.54818	8.24657	9.01607	8.25419	8.00809	7.51385	8.1405	6.43868	7.41241	7.59427	11.2813	9.57078	8.00433	8.42886	10.9087	9.47389	8.2093	8.94529	8.54964	8.78875	7.33989	8.32781	8.84073	7.37833	8.091	7.70343	9.06021	7.86092	8.35183	7.83717	8.80273	9.60317	9.36666	10.0813	8.09403
0	0	0	0	0	0	0	0	UID720	NA	UID720	P07737	P07737	PROF1_HUMAN	PFN1	Profilin-1	13.2879	13.6011	12.2253	13.2783	12.2831	12.1915	15.0258	15.1373	14.3789	15.8839	13.799	14.8257	14.1925	13.4621	13.8829	15.3609	15.1373	13.128	13.5334	12.9218	12.7446	12.2771	14.1916	16.6198	15.4208	15.5514	14.2363	14.8856	13.679	13.6248	13.3823	13.2959	14.7917	14.3827	15.2325	13.2098	13.7406	12.8001	12.6412	12.8586	13.0057	15.1924	15.3908	12.4038	13.7895	14.4544	14.7138	12.5554	13.2879	13.6011	12.2253	13.2783	12.2831	12.1915	15.0258	15.1373	14.3789	15.8839	13.799	14.8257	14.1925	13.4621	13.8829	15.3609	15.1373	13.128	13.5334	12.9218	12.7446	12.2771	14.1916	16.6198	15.4208	15.5514	14.2363	14.8856	13.679	13.6248	13.3823	13.2959	14.7917	14.3827	15.2325	13.2098	13.7406	12.8001	12.6412	12.8586	13.0057	15.1924	15.3908	12.4038	13.7895	14.4544	14.7138	12.5554
0	0	0	0	0	0	0	0	UID721	NA	UID721	P07741	P07741	APT_HUMAN	APRT	Adenine phosphoribosyltransferase	NA	NA	NA	NA	10.1987	10.5823	10.8214	10.7883	NA	11.3609	NA	NA	NA	10.1321	NA	10.8187	12.0088	10.2993	NA	10.0018	NA	10.6301	NA	11.2255	11.1475	11.5281	10.4723	NA	NA	10.2858	10.0336	10.3245	11.4467	NA	11.2412	NA	9.81685	NA	NA	10.0644	10.0246	11.142	11.1567	NA	NA	NA	NA	NA	8.2106	6.9676	8.00884	8.41857	10.1987	10.5823	10.8214	10.7883	9.69171	11.3609	8.53328	8.46558	9.03013	10.1321	8.58789	10.8187	12.0088	10.2993	7.15077	10.0018	6.55971	10.6301	9.47775	11.2255	11.1475	11.5281	10.4723	7.72599	8.57988	10.2858	10.0336	10.3245	11.4467	9.73034	11.2412	7.56781	9.81685	8.15026	7.77281	10.0644	10.0246	11.142	11.1567	8.91174	9.3084	9.07498	8.86273	7.20419
0	0	0	0	0	0	0	0	UID722	NA	UID722	P07766	P07766	CD3E_HUMAN	CD3E	T-cell surface glycoprotein CD3 epsilon chain	13.5527	13.9193	13.6875	13.7594	13.176	12.8893	12.9865	13.0643	13.256	13.7751	13.0836	13.1344	13.5053	13.1697	13.1521	12.7148	12.5655	13.4553	13.9219	13.525	13.4955	13.0456	13.079	12.7412	13.159	13.0091	13.3585	13.839	13.2026	13.6835	13.2176	13.5511	12.7065	13.4845	13.4006	14.0411	14.1129	13.8716	13.4186	13.0127	13.3124	12.9663	12.8274	13.0502	13.028	12.6729	12.9096	13.6671	13.5527	13.9193	13.6875	13.7594	13.176	12.8893	12.9865	13.0643	13.256	13.7751	13.0836	13.1344	13.5053	13.1697	13.1521	12.7148	12.5655	13.4553	13.9219	13.525	13.4955	13.0456	13.079	12.7412	13.159	13.0091	13.3585	13.839	13.2026	13.6835	13.2176	13.5511	12.7065	13.4845	13.4006	14.0411	14.1129	13.8716	13.4186	13.0127	13.3124	12.9663	12.8274	13.0502	13.028	12.6729	12.9096	13.6671
0	0	0	0	0	0	0	0	UID723	NA	UID723	P07814	P07814	SYEP_HUMAN	EPRS1	Bifunctional glutamate/proline--tRNA ligase	13.1061	12.4678	13.4779	12.5366	13.4566	12.6458	13.9371	13.1829	13.1005	12.9795	13.143	13.1018	13.0571	13.4376	13.5506	13.4007	13.3578	12.8064	12.1619	13.3549	12.5645	13.33	13.1476	12.7875	13.797	13.1854	13.3341	13.3614	13.4719	13.2381	13.7033	13.4671	13.4965	12.9871	13.6737	13.8342	12.588	13.7979	12.5378	13.7153	12.8316	13.6024	13.1434	13.2961	13.123	13.1275	13.4664	13.4248	13.1061	12.4678	13.4779	12.5366	13.4566	12.6458	13.9371	13.1829	13.1005	12.9795	13.143	13.1018	13.0571	13.4376	13.5506	13.4007	13.3578	12.8064	12.1619	13.3549	12.5645	13.33	13.1476	12.7875	13.797	13.1854	13.3341	13.3614	13.4719	13.2381	13.7033	13.4671	13.4965	12.9871	13.6737	13.8342	12.588	13.7979	12.5378	13.7153	12.8316	13.6024	13.1434	13.2961	13.123	13.1275	13.4664	13.4248
0	0	0	0	0	0	0	0	UID724	NA	UID724	P07858	P07858	CATB_HUMAN	CTSB	Cathepsin B	10.2457	NA	NA	9.39582	9.22593	8.71888	NA	NA	10.3349	9.45342	10.2503	NA	10.4103	NA	10.6612	NA	NA	9.41868	8.81457	8.77179	8.82126	8.5507	10.4893	12.8381	11.6836	9.01243	10.471	11.2158	11.2487	10.9511	10.1521	NA	10.9003	11.0374	NA	9.83225	8.61493	8.62642	9.21619	8.56744	8.7479	9.83825	NA	NA	11.5165	10.1225	11.007	8.93955	10.2457	7.26481	7.05	9.39582	9.22593	8.71888	8.50944	8.02934	10.3349	9.45342	10.2503	8.05724	10.4103	8.51484	10.6612	9.01689	9.33894	9.41868	8.81457	8.77179	8.82126	8.5507	10.4893	12.8381	11.6836	9.01243	10.471	11.2158	11.2487	10.9511	10.1521	8.08901	10.9003	11.0374	9.00552	9.83225	8.61493	8.62642	9.21619	8.56744	8.7479	9.83825	7.56269	8.60548	11.5165	10.1225	11.007	8.93955
0	0	0	0	0	0	0	0	UID725	NA	UID725	P07900	P07900	HS90A_HUMAN	HSP90AA1	Heat shock protein HSP 90-alpha	12.6173	12.3669	11.3881	12.0248	12.458	12.3173	13.5102	13.6636	13.0167	13.7615	13.1888	12.9758	13.4885	13.1176	13.3653	14.1309	14.0269	12.2524	12.4738	12.1257	12.4049	12.7001	13.0657	13.4501	13.8525	13.9115	13.2231	13.4156	12.9931	13.0019	13.1326	13.1126	13.5968	13.3214	13.944	12.2579	12.8973	12.3155	12.4249	12.7336	12.7918	13.5735	13.5746	12.967	13.1079	13.4678	13.4886	11.7509	12.6173	12.3669	11.3881	12.0248	12.458	12.3173	13.5102	13.6636	13.0167	13.7615	13.1888	12.9758	13.4885	13.1176	13.3653	14.1309	14.0269	12.2524	12.4738	12.1257	12.4049	12.7001	13.0657	13.4501	13.8525	13.9115	13.2231	13.4156	12.9931	13.0019	13.1326	13.1126	13.5968	13.3214	13.944	12.2579	12.8973	12.3155	12.4249	12.7336	12.7918	13.5735	13.5746	12.967	13.1079	13.4678	13.4886	11.7509
0	0	0	0	0	0	0	0	UID726	NA	UID726	P07902	P07902	GALT_HUMAN	GALT	Galactose-1-phosphate uridylyltransferase	11.9155	NA	NA	NA	NA	NA	8.39355	NA	12.0036	11.5231	12.0511	12.1455	12.1834	12.0446	11.9116	11.6253	11.3644	NA	8.50722	NA	NA	NA	12.2804	8.99382	NA	8.52671	11.2161	12.0196	12.1758	12.0872	11.9907	11.5083	11.6991	11.9983	11.5815	NA	NA	NA	NA	NA	NA	NA	8.9557	12.2371	12.4682	11.9407	11.7744	NA	11.9155	6.60701	7.14738	6.60186	7.04783	6.77503	8.39355	8.05146	12.0036	11.5231	12.0511	12.1455	12.1834	12.0446	11.9116	11.6253	11.3644	7.76793	8.50722	7.6507	8.05847	7.89266	12.2804	8.99382	8.69299	8.52671	11.2161	12.0196	12.1758	12.0872	11.9907	11.5083	11.6991	11.9983	11.5815	8.47515	8.62574	8.12256	7.1794	8.25843	7.63429	7.07845	8.9557	12.2371	12.4682	11.9407	11.7744	7.24216
-1	-1	0	-1	-1	-1	0	-1	UID727	6	UID727	P07910	P07910	HNRPC_HUMAN	HNRNPC	Heterogeneous nuclear ribonucleoproteins C1/C2	13.7802	17.6305	16.1069	17.2073	17.5885	18.0903	16.6251	17.7334	13.7997	16.3676	14.4173	15.2029	15.9021	15.404	16.1333	13.8048	15.5079	14.1832	18.4269	16.6403	18.4346	17.935	13.9182	18.1328	15.7277	18.1805	13.7002	16.301	13.7886	15.9098	15.5981	16.2286	13.6381	15.2212	15.9805	14.7747	17.8771	15.3346	17.9905	17.829	18.4658	15.3239	18.0021	14.715	15.413	13.5188	15.1381	16.6491	13.7802	17.6305	16.1069	17.2073	17.5885	18.0903	16.6251	17.7334	13.7997	16.3676	14.4173	15.2029	15.9021	15.404	16.1333	13.8048	15.5079	14.1832	18.4269	16.6403	18.4346	17.935	13.9182	18.1328	15.7277	18.1805	13.7002	16.301	13.7886	15.9098	15.5981	16.2286	13.6381	15.2212	15.9805	14.7747	17.8771	15.3346	17.9905	17.829	18.4658	15.3239	18.0021	14.715	15.413	13.5188	15.1381	16.6491
0	0	0	0	0	0	0	0	UID728	NA	UID728	P07919	P07919	QCR6_HUMAN	UQCRH	Cytochrome b-c1 complex subunit 6, mitochondrial	9.64029	10.052	9.93466	10.0552	9.23998	10.0187	9.97496	10.4569	10.5943	10.2029	10.4135	10.7765	9.85798	9.78876	10.4509	9.70944	10.2115	9.79407	9.85583	9.32688	9.90616	8.81424	10.4196	9.63018	10.3576	10.1174	10.9372	10.6829	10.9757	10.879	10.2946	10.3348	10.0874	9.84016	10.5662	9.9358	10.6919	10.1709	10.7108	9.4708	9.91288	10.1011	10.1155	10.3094	10.4106	10.2909	9.7604	9.72992	9.64029	10.052	9.93466	10.0552	9.23998	10.0187	9.97496	10.4569	10.5943	10.2029	10.4135	10.7765	9.85798	9.78876	10.4509	9.70944	10.2115	9.79407	9.85583	9.32688	9.90616	8.81424	10.4196	9.63018	10.3576	10.1174	10.9372	10.6829	10.9757	10.879	10.2946	10.3348	10.0874	9.84016	10.5662	9.9358	10.6919	10.1709	10.7108	9.4708	9.91288	10.1011	10.1155	10.3094	10.4106	10.2909	9.7604	9.72992
0	0	0	0	0	0	0	0	UID730	NA	UID730	P07951	P07951	TPM2_HUMAN	TPM2	Tropomyosin beta chain	14.0805	14.0534	13.405	14.6368	11.883	12.2667	13.0034	NA	14.734	15.5353	15.4052	14.8568	NA	13.8726	13.4983	NA	14.386	14.4945	14.3407	13.6984	15.7698	13.1716	13.9318	13.442	14.0389	14.8692	16.3002	17.4966	16.036	17.5921	15.9717	17.3434	16.0136	14.8918	15.8037	13.724	16.9037	14.7757	15.6013	13.2494	13.1294	13.7268	13.9042	13.5206	13.2972	13.9806	13.8157	12.7654	14.0805	14.0534	13.405	14.6368	11.883	12.2667	13.0034	8.41228	14.734	15.5353	15.4052	14.8568	9.20662	13.8726	13.4983	8.42548	14.386	14.4945	14.3407	13.6984	15.7698	13.1716	13.9318	13.442	14.0389	14.8692	16.3002	17.4966	16.036	17.5921	15.9717	17.3434	16.0136	14.8918	15.8037	13.724	16.9037	14.7757	15.6013	13.2494	13.1294	13.7268	13.9042	13.5206	13.2972	13.9806	13.8157	12.7654
0	0	0	0	0	0	0	0	UID733	NA	UID733	P08133	P08133	ANXA6_HUMAN	ANXA6	Annexin A6	9.84987	9.75564	9.47738	9.857	10.7542	10.7201	10.8262	10.4796	10.7694	10.8476	10.6325	10.4118	10.258	11.2734	10.425	11.4591	11.1066	10.432	10.0791	10.2219	9.81427	10.8365	10.3313	12.6618	11.3163	11.0579	10.2032	11.0479	9.62802	10.5468	10.8199	10.8434	10.9051	9.67642	11.1918	10.2432	10.6692	9.84265	9.64504	10.9351	10.9267	11.0189	10.8899	10.6826	9.90679	9.59235	10.1232	9.80187	9.84987	9.75564	9.47738	9.857	10.7542	10.7201	10.8262	10.4796	10.7694	10.8476	10.6325	10.4118	10.258	11.2734	10.425	11.4591	11.1066	10.432	10.0791	10.2219	9.81427	10.8365	10.3313	12.6618	11.3163	11.0579	10.2032	11.0479	9.62802	10.5468	10.8199	10.8434	10.9051	9.67642	11.1918	10.2432	10.6692	9.84265	9.64504	10.9351	10.9267	11.0189	10.8899	10.6826	9.90679	9.59235	10.1232	9.80187
0	0	0	0	0	0	0	0	UID735	NA	UID735	P08195	P08195	4F2_HUMAN	SLC3A2	4F2 cell-surface antigen heavy chain	NA	9.69579	8.91967	9.42752	8.22238	8.89054	9.98883	10.5923	NA	8.76906	9.36087	8.97112	9.41452	NA	NA	10.8692	10.8123	8.95918	9.5635	9.06174	8.95802	9.05108	NA	8.72742	10.4693	10.4509	NA	10.571	NA	9.55588	9.10587	9.66826	9.84847	NA	10.6995	9.50762	10.0176	9.84259	9.68645	9.93157	8.79272	10.0606	9.77794	9.78443	NA	NA	NA	9.16884	8.71116	9.69579	8.91967	9.42752	8.22238	8.89054	9.98883	10.5923	8.41498	8.76906	9.36087	8.97112	9.41452	8.7566	9.23413	10.8692	10.8123	8.95918	9.5635	9.06174	8.95802	9.05108	8.73075	8.72742	10.4693	10.4509	7.43032	10.571	8.74579	9.55588	9.10587	9.66826	9.84847	7.88787	10.6995	9.50762	10.0176	9.84259	9.68645	9.93157	8.79272	10.0606	9.77794	9.78443	9.15258	9.81912	8.04796	9.16884
0	0	0	0	0	0	0	0	UID736	NA	UID736	P08238	P08238	HS90B_HUMAN	HSP90AB1	Heat shock protein HSP 90-beta	14.2835	13.8654	13.2923	13.6431	14.259	14.032	15.5397	15.5628	14.3136	15.2719	14.2287	14.4859	14.618	14.7145	14.9202	15.9582	15.7076	13.6974	13.8982	13.8641	14.0396	14.6272	14.3752	14.4892	15.9532	16.0669	14.6721	14.9411	14.2723	14.4896	14.8763	14.7687	15.7854	14.7452	15.8768	13.8815	14.4428	13.8668	13.9009	14.5509	14.5996	15.8048	15.7485	14.4628	14.4991	15.3869	15.3611	13.259	14.2835	13.8654	13.2923	13.6431	14.259	14.032	15.5397	15.5628	14.3136	15.2719	14.2287	14.4859	14.618	14.7145	14.9202	15.9582	15.7076	13.6974	13.8982	13.8641	14.0396	14.6272	14.3752	14.4892	15.9532	16.0669	14.6721	14.9411	14.2723	14.4896	14.8763	14.7687	15.7854	14.7452	15.8768	13.8815	14.4428	13.8668	13.9009	14.5509	14.5996	15.8048	15.7485	14.4628	14.4991	15.3869	15.3611	13.259
0	0	0	0	0	0	0	0	UID737	NA	UID737	P08240	P08240	SRPRA_HUMAN	SRPRA	Signal recognition particle receptor subunit alpha	17.5965	18.1298	18.365	18.3404	18.1597	18.1508	18.3587	18.4333	18.5064	17.8529	17.8665	17.7907	18.6828	18.0478	18.6294	18.0384	18.1537	18.2254	17.9247	18.1638	17.9797	17.7571	18.4922	17.7594	18.1968	17.9339	17.6412	17.5349	18.3046	18.1385	17.6734	17.9486	17.7371	18.3326	18.1168	18.1397	18.1296	18.434	18.1708	18.0296	17.903	18.3912	18.0603	17.8591	17.8171	17.989	18.6372	18.2593	17.5965	18.1298	18.365	18.3404	18.1597	18.1508	18.3587	18.4333	18.5064	17.8529	17.8665	17.7907	18.6828	18.0478	18.6294	18.0384	18.1537	18.2254	17.9247	18.1638	17.9797	17.7571	18.4922	17.7594	18.1968	17.9339	17.6412	17.5349	18.3046	18.1385	17.6734	17.9486	17.7371	18.3326	18.1168	18.1397	18.1296	18.434	18.1708	18.0296	17.903	18.3912	18.0603	17.8591	17.8171	17.989	18.6372	18.2593
0	0	0	0	0	0	0	0	UID740	NA	UID740	P08559	P29803;P08559	ODPA_HUMAN	PDHA1	Pyruvate dehydrogenase E1 component subunit alpha, somatic form, mitochondrial	14.0224	NA	8.93722	10.724	10.5447	9.30833	10.3589	11.0142	14.2829	13.8176	14.6695	14.0561	14.7025	14.7579	14.7627	13.9669	14.2058	NA	9.03787	9.78716	9.46135	10.1764	14.4797	10.6036	10.9411	11.0021	14.2684	14.4157	14.7421	14.8525	14.6694	15.1722	14.461	14.063	14.7819	10.075	10.0948	11.6658	10.0964	10.2303	9.80007	10.8922	10.8699	14.6881	14.6179	14.3221	14.2141	10.3416	14.0224	7.59674	8.93722	10.724	10.5447	9.30833	10.3589	11.0142	14.2829	13.8176	14.6695	14.0561	14.7025	14.7579	14.7627	13.9669	14.2058	7.05513	9.03787	9.78716	9.46135	10.1764	14.4797	10.6036	10.9411	11.0021	14.2684	14.4157	14.7421	14.8525	14.6694	15.1722	14.461	14.063	14.7819	10.075	10.0948	11.6658	10.0964	10.2303	9.80007	10.8922	10.8699	14.6881	14.6179	14.3221	14.2141	10.3416
0	0	0	0	0	0	0	0	UID743	NA	UID743	P08574	P08574	CY1_HUMAN	CYC1	Cytochrome c1, heme protein, mitochondrial	12.0596	10.9191	10.8652	10.7962	10.9862	11.0435	11.1747	11.3093	11.9117	11.4451	11.119	11.3904	12.0117	11.7345	11.7656	11.9828	12.0736	10.7074	10.4416	10.7804	10.8231	10.3593	11.9689	10.2153	11.3741	10.7226	11.1059	11.4815	11.5157	11.8733	11.6762	11.7702	11.7083	11.5632	11.7549	10.687	11.1404	10.8349	11.0235	10.792	10.5888	11.2501	10.6689	11.6627	12.0206	10.7797	11.5464	10.4467	12.0596	10.9191	10.8652	10.7962	10.9862	11.0435	11.1747	11.3093	11.9117	11.4451	11.119	11.3904	12.0117	11.7345	11.7656	11.9828	12.0736	10.7074	10.4416	10.7804	10.8231	10.3593	11.9689	10.2153	11.3741	10.7226	11.1059	11.4815	11.5157	11.8733	11.6762	11.7702	11.7083	11.5632	11.7549	10.687	11.1404	10.8349	11.0235	10.792	10.5888	11.2501	10.6689	11.6627	12.0206	10.7797	11.5464	10.4467
0	0	0	0	0	0	0	0	UID744	NA	UID744	P08575	P08575	PTPRC_HUMAN	PTPRC	Receptor-type tyrosine-protein phosphatase C	13.6628	14.0282	12.9444	13.8764	12.5564	12.1842	12.9746	13.2268	13.6986	14.1466	13.4431	13.604	13.4824	13.1259	13.0119	13.5554	13.8162	13.6177	13.8011	13.2036	13.3767	12.3553	13.0206	12.6052	13.423	13.371	13.122	14.2015	13.1807	13.6058	12.9778	13.4943	13.112	13.8291	13.7775	13.5326	14.3897	13.3883	13.4639	12.6904	12.9275	13.002	12.7645	12.7623	12.7345	12.9095	13.1758	13.767	13.6628	14.0282	12.9444	13.8764	12.5564	12.1842	12.9746	13.2268	13.6986	14.1466	13.4431	13.604	13.4824	13.1259	13.0119	13.5554	13.8162	13.6177	13.8011	13.2036	13.3767	12.3553	13.0206	12.6052	13.423	13.371	13.122	14.2015	13.1807	13.6058	12.9778	13.4943	13.112	13.8291	13.7775	13.5326	14.3897	13.3883	13.4639	12.6904	12.9275	13.002	12.7645	12.7623	12.7345	12.9095	13.1758	13.767
-1	-1	0	0	0	0	0	0	UID745	6	UID745	P08579	P08579	RU2B_HUMAN	SNRPB2	U2 small nuclear ribonucleoprotein B''	10.1946	15.7647	14.2004	15.5093	14.5274	15.608	14.6153	15.6689	12.1238	11.5657	10.899	10.8073	11.0375	10.8647	11.2347	10.6776	11.4037	13.8915	15.4774	14.1888	15.9111	14.6395	NA	14.7146	14.482	15.2075	11.6054	11.1282	10.9818	10.9702	11.1105	11.1523	10.4364	11.0268	11.2191	13.8395	15.0651	13.8639	15.1521	14.3972	15.0083	14.4306	14.941	10.416	11.4874	11.0027	11.0045	13.6671	10.1946	15.7647	14.2004	15.5093	14.5274	15.608	14.6153	15.6689	12.1238	11.5657	10.899	10.8073	11.0375	10.8647	11.2347	10.6776	11.4037	13.8915	15.4774	14.1888	15.9111	14.6395	9.58263	14.7146	14.482	15.2075	11.6054	11.1282	10.9818	10.9702	11.1105	11.1523	10.4364	11.0268	11.2191	13.8395	15.0651	13.8639	15.1521	14.3972	15.0083	14.4306	14.941	10.416	11.4874	11.0027	11.0045	13.6671
-1	-1	0	-1	0	0	0	0	UID748	6	UID748	P08621	P08621	RU17_HUMAN	SNRNP70	U1 small nuclear ribonucleoprotein 70 kDa	11.7847	14.5971	13.7809	14.5606	14.6739	15.0579	14.3901	15.4578	11.5111	11.8044	11.9128	11.5824	12.3287	12.5181	13.1017	12.9532	13.59	13.0205	15.0023	13.9267	15.1134	14.7896	11.5117	15.0954	14.444	15.6651	11.2668	11.8835	11.3024	12.2071	12.581	12.6137	12.9325	11.7219	13.6162	13.0758	14.5535	13.6529	14.8201	14.8744	15.1616	14.5028	15.5559	12.1865	12.6965	12.7189	13.337	12.9145	11.7847	14.5971	13.7809	14.5606	14.6739	15.0579	14.3901	15.4578	11.5111	11.8044	11.9128	11.5824	12.3287	12.5181	13.1017	12.9532	13.59	13.0205	15.0023	13.9267	15.1134	14.7896	11.5117	15.0954	14.444	15.6651	11.2668	11.8835	11.3024	12.2071	12.581	12.6137	12.9325	11.7219	13.6162	13.0758	14.5535	13.6529	14.8201	14.8744	15.1616	14.5028	15.5559	12.1865	12.6965	12.7189	13.337	12.9145
0	0	0	0	0	0	0	0	UID749	NA	UID749	P08637	P08637	FCG3A_HUMAN	FCGR3A	Low affinity immunoglobulin gamma Fc region receptor III-A	12.0571	10.8892	11.2432	11.4118	10.1516	10.5894	10.3206	11.2212	12.9613	12.3998	13.1911	12.6652	12.6819	12.0789	12.4142	12.3838	12.869	11.9037	11.4965	11.3312	11.1081	10.5644	12.5862	11.3378	11.2474	11.1278	11.4432	11.688	11.9886	12.5323	11.3358	11.7665	11.7162	12.1629	11.8103	11.0908	10.6249	10.9656	10.8149	10.2107	10.2686	10.8793	10.7878	11.9906	11.9932	12.4153	11.6246	10.7391	12.0571	10.8892	11.2432	11.4118	10.1516	10.5894	10.3206	11.2212	12.9613	12.3998	13.1911	12.6652	12.6819	12.0789	12.4142	12.3838	12.869	11.9037	11.4965	11.3312	11.1081	10.5644	12.5862	11.3378	11.2474	11.1278	11.4432	11.688	11.9886	12.5323	11.3358	11.7665	11.7162	12.1629	11.8103	11.0908	10.6249	10.9656	10.8149	10.2107	10.2686	10.8793	10.7878	11.9906	11.9932	12.4153	11.6246	10.7391
0	0	0	0	0	0	0	0	UID750	NA	UID750	P08648	P08648	ITA5_HUMAN	ITGA5	Integrin alpha-5	NA	8.84885	8.2179	9.19662	7.56445	8.95562	NA	8.7223	NA	8.93847	NA	NA	NA	NA	8.92041	NA	8.56906	8.9788	9.10262	7.92416	8.73272	6.71592	NA	8.00826	8.84839	8.63479	9.97593	9.97655	NA	NA	NA	NA	NA	8.11145	8.36603	8.69509	9.36735	8.40499	8.52632	NA	7.61389	NA	NA	NA	NA	NA	NA	8.99617	8.67654	8.84885	8.2179	9.19662	7.56445	8.95562	7.75705	8.7223	8.90182	8.93847	8.82944	7.84375	9.04347	8.33286	8.92041	9.35214	8.56906	8.9788	9.10262	7.92416	8.73272	6.71592	7.75066	8.00826	8.84839	8.63479	9.97593	9.97655	8.49779	9.24076	8.22716	9.43889	8.03053	8.11145	8.36603	8.69509	9.36735	8.40499	8.52632	8.2372	7.61389	8.01771	8.14038	9.21357	8.99348	9.21629	9.42137	8.99617
-1	0	0	0	0	0	0	0	UID751	5	UID751	P08670	P08670	VIME_HUMAN	VIM	Vimentin	20.4238	15.7982	14.2933	16.16	14.3	14.1226	14.3603	14.7738	20.7802	21.0468	19.9596	20.5062	20.6946	17.836	19.7135	19.336	20.9627	14.7469	16.3984	15.0021	15.1093	14.4633	19.3932	15.0621	14.885	15.9985	20.5031	21.4851	20.1342	20.9683	19.0595	20.8602	19.9399	20.1656	20.9992	16.5382	18.7806	15.6082	15.1979	14.436	14.868	14.1335	14.6964	18.8047	20.0096	19.5869	20.7072	14.6157	20.4238	15.7982	14.2933	16.16	14.3	14.1226	14.3603	14.7738	20.7802	21.0468	19.9596	20.5062	20.6946	17.836	19.7135	19.336	20.9627	14.7469	16.3984	15.0021	15.1093	14.4633	19.3932	15.0621	14.885	15.9985	20.5031	21.4851	20.1342	20.9683	19.0595	20.8602	19.9399	20.1656	20.9992	16.5382	18.7806	15.6082	15.1979	14.436	14.868	14.1335	14.6964	18.8047	20.0096	19.5869	20.7072	14.6157
-1	-1	0	-1	0	0	0	0	UID753	6	UID753	P08708	P08708	RS17_HUMAN	RPS17	40S ribosomal protein S17	13.9462	16.0052	15.0965	15.9842	15.152	15.8143	15.6098	16.6302	14.2868	14.3006	13.8125	13.913	14.477	13.5568	14.3096	13.692	14.4541	14.8598	16.5612	15.1945	16.3573	15.029	14.0401	15.941	15.2566	16.8584	13.9299	14.177	14.0521	14.3897	13.848	14.1167	13.4678	14.259	14.2103	14.6285	15.8652	14.09	15.9405	15.0443	15.5211	14.8845	16.6873	13.6674	14.2345	13.5391	14.4541	15.6041	13.9462	16.0052	15.0965	15.9842	15.152	15.8143	15.6098	16.6302	14.2868	14.3006	13.8125	13.913	14.477	13.5568	14.3096	13.692	14.4541	14.8598	16.5612	15.1945	16.3573	15.029	14.0401	15.941	15.2566	16.8584	13.9299	14.177	14.0521	14.3897	13.848	14.1167	13.4678	14.259	14.2103	14.6285	15.8652	14.09	15.9405	15.0443	15.5211	14.8845	16.6873	13.6674	14.2345	13.5391	14.4541	15.6041
0	0	0	0	0	0	0	0	UID756	NA	UID756	P08754	P08754	GNAI3_HUMAN	GNAI3	Guanine nucleotide-binding protein G(i) subunit alpha-3	11.9276	12.4974	11.182	12.5076	11.274	10.7952	11.5896	11.6715	12.0247	12.8201	11.412	11.4705	12.0963	11.3724	11.7683	12.0499	12.1672	12.2476	12.4624	11.8611	12.1956	11.0566	11.5725	11.7455	11.8991	12.0842	11.9595	12.6237	11.1189	12.334	11.8353	12.0955	11.0597	12.1225	12.0512	11.9875	13.0056	11.7411	11.6495	11.2705	11.3822	11.7129	11.4173	11.6277	11.6941	11.1553	11.5182	12.1955	11.9276	12.4974	11.182	12.5076	11.274	10.7952	11.5896	11.6715	12.0247	12.8201	11.412	11.4705	12.0963	11.3724	11.7683	12.0499	12.1672	12.2476	12.4624	11.8611	12.1956	11.0566	11.5725	11.7455	11.8991	12.0842	11.9595	12.6237	11.1189	12.334	11.8353	12.0955	11.0597	12.1225	12.0512	11.9875	13.0056	11.7411	11.6495	11.2705	11.3822	11.7129	11.4173	11.6277	11.6941	11.1553	11.5182	12.1955
0	0	0	0	0	0	0	0	UID757	NA	UID757	P08758	P08758	ANXA5_HUMAN	ANXA5	Annexin A5	NA	NA	NA	NA	9.29198	8.95228	9.83635	NA	NA	10.6381	NA	NA	NA	NA	NA	NA	NA	8.41033	8.71904	NA	NA	8.91965	NA	11.3348	9.9812	9.04428	NA	11.1046	12.1522	NA	NA	9.64292	10.4954	NA	9.6811	NA	7.94274	NA	NA	8.65813	10.3592	NA	NA	NA	NA	NA	NA	NA	8.41496	7.32207	7.5028	6.48894	9.29198	8.95228	9.83635	6.3457	9.11421	10.6381	8.64453	9.09209	8.69764	8.68835	8.66082	8.96226	8.72182	8.41033	8.71904	7.71491	7.40194	8.91965	9.04782	11.3348	9.9812	9.04428	8.5184	11.1046	12.1522	8.14683	8.04639	9.64292	10.4954	8.12933	9.6811	7.62267	7.94274	7.10115	7.47672	8.65813	10.3592	7.85529	7.57034	8.98291	8.29248	8.25981	9.00315	7.04789
0	0	0	0	0	0	0	0	UID758	NA	UID758	P08779	P08779	K1C16_HUMAN	KRT16	Keratin, type I cytoskeletal 16	10.8818	10.3561	9.73267	12.1901	10.0468	NA	9.52773	11.2187	NA	14.3694	11.1227	11.849	14.3655	12.3143	11.3022	12.3251	11.0817	10.8902	11.5387	9.12551	9.64481	13.145	11.0671	11.6272	9.9016	9.89752	11.4888	13.364	10.5995	12.9241	12.4815	10.9876	10.3889	12.5559	10.1358	10.2005	11.8837	11.2702	9.65356	11.6949	12.2255	10.3097	11.0849	12.1517	11.3153	11.7482	14.5097	9.39531	10.8818	10.3561	9.73267	12.1901	10.0468	7.83396	9.52773	11.2187	9.36383	14.3694	11.1227	11.849	14.3655	12.3143	11.3022	12.3251	11.0817	10.8902	11.5387	9.12551	9.64481	13.145	11.0671	11.6272	9.9016	9.89752	11.4888	13.364	10.5995	12.9241	12.4815	10.9876	10.3889	12.5559	10.1358	10.2005	11.8837	11.2702	9.65356	11.6949	12.2255	10.3097	11.0849	12.1517	11.3153	11.7482	14.5097	9.39531
0	0	0	0	0	0	0	0	UID759	NA	UID759	P08865	P08865	RSSA_HUMAN	RPSA	40S ribosomal protein SA	10.597	10.6702	9.47665	10.4632	11.0796	11.2727	10.6783	11.1912	11.2523	11.6129	10.3869	11.1502	10.6242	11.4679	10.8544	10.9098	11.3543	10.4162	10.7599	10.6401	10.8944	11.2847	10.7141	11.8204	11.3482	11.7212	11.4365	11.4206	10.1425	10.4817	10.6881	11.0061	11.1974	10.7575	11.1503	9.78168	10.6198	10.1159	10.4721	11.2504	11.2867	10.6445	11.4578	10.5538	11.0963	10.7913	11.2767	10.0676	10.597	10.6702	9.47665	10.4632	11.0796	11.2727	10.6783	11.1912	11.2523	11.6129	10.3869	11.1502	10.6242	11.4679	10.8544	10.9098	11.3543	10.4162	10.7599	10.6401	10.8944	11.2847	10.7141	11.8204	11.3482	11.7212	11.4365	11.4206	10.1425	10.4817	10.6881	11.0061	11.1974	10.7575	11.1503	9.78168	10.6198	10.1159	10.4721	11.2504	11.2867	10.6445	11.4578	10.5538	11.0963	10.7913	11.2767	10.0676
0	0	0	0	0	0	0	0	UID760	NA	UID760	P09001	P09001	RM03_HUMAN	MRPL3	39S ribosomal protein L3, mitochondrial	NA	11.0649	10.6661	10.5455	11.0371	11.3956	11.3508	11.8891	NA	10.5139	NA	NA	NA	10.7568	10.7861	10.6166	11.2257	10.2671	11.1668	10.3835	11.2058	11.3182	NA	11.1875	11.2917	12.1434	10.2034	12.0242	10.8711	10.311	11.4411	10.989	9.77127	10.8687	11.379	10.6824	11.3604	10.5427	11.2139	11.3559	11.5974	10.5808	12.2196	NA	9.88531	NA	11.2543	10.4095	7.98708	11.0649	10.6661	10.5455	11.0371	11.3956	11.3508	11.8891	8.62687	10.5139	8.75805	8.02055	8.68529	10.7568	10.7861	10.6166	11.2257	10.2671	11.1668	10.3835	11.2058	11.3182	9.31037	11.1875	11.2917	12.1434	10.2034	12.0242	10.8711	10.311	11.4411	10.989	9.77127	10.8687	11.379	10.6824	11.3604	10.5427	11.2139	11.3559	11.5974	10.5808	12.2196	8.61277	9.88531	9.09873	11.2543	10.4095
0	0	0	0	0	0	0	0	UID761	NA	UID761	P09012	P09012	SNRPA_HUMAN	SNRPA	U1 small nuclear ribonucleoprotein A	NA	10.8693	11.8706	11.3188	12.1413	11.9752	12.537	11.8254	NA	NA	NA	NA	NA	NA	10.7232	NA	10.9961	11.3126	11.6022	12.1139	11.8777	12.2726	NA	11.5676	12.3312	12.6641	NA	9.13611	NA	10.4129	NA	NA	10.5442	NA	9.18944	10.8177	10.4537	11.4814	10.8393	12.2421	10.739	12.5026	11.1749	NA	9.76933	9.64948	9.94331	11.2945	8.74307	10.8693	11.8706	11.3188	12.1413	11.9752	12.537	11.8254	9.13025	8.53072	8.63731	8.51279	9.84378	8.55083	10.7232	8.47677	10.9961	11.3126	11.6022	12.1139	11.8777	12.2726	8.73584	11.5676	12.3312	12.6641	8.18231	9.13611	9.15471	10.4129	7.67203	7.86554	10.5442	7.83732	9.18944	10.8177	10.4537	11.4814	10.8393	12.2421	10.739	12.5026	11.1749	8.99278	9.76933	9.64948	9.94331	11.2945
0	0	0	0	0	0	0	0	UID762	NA	UID762	P09110	P09110	THIK_HUMAN	ACAA1	3-ketoacyl-CoA thiolase, peroxisomal	11.1518	9.23126	NA	NA	8.42257	8.67563	9.1395	9.40502	10.7868	10.6603	10.5393	9.6965	11.0763	10.6961	10.1211	10.7494	11.0216	9.73944	9.049	9.19898	8.74814	8.12034	10.8347	10.183	9.7234	9.18888	10.4205	10.3404	10.6267	10.3091	10.5297	10.3068	11.1579	10.382	10.7482	9.4269	9.54717	10.0695	8.8686	8.91968	9.10451	9.81538	9.51936	9.57291	10.0814	10.8995	NA	NA	11.1518	9.23126	8.7909	7.77385	8.42257	8.67563	9.1395	9.40502	10.7868	10.6603	10.5393	9.6965	11.0763	10.6961	10.1211	10.7494	11.0216	9.73944	9.049	9.19898	8.74814	8.12034	10.8347	10.183	9.7234	9.18888	10.4205	10.3404	10.6267	10.3091	10.5297	10.3068	11.1579	10.382	10.7482	9.4269	9.54717	10.0695	8.8686	8.91968	9.10451	9.81538	9.51936	9.57291	10.0814	10.8995	8.95136	7.46593
-1	0	0	-1	0	0	0	-1	UID763	3	UID763	P09132	P09132	SRP19_HUMAN	SRP19	Signal recognition particle 19 kDa protein	10.4411	11.0057	9.97105	10.843	9.68526	10.6091	10.0564	11.7957	NA	10.8404	NA	10.1822	10.6383	9.87095	11.0897	NA	10.7311	8.80509	11.4922	9.65839	11.523	9.54599	9.50189	11.1164	10.3389	11.8955	10.2155	10.7022	12.1852	11.018	10.0896	10.4843	10.2418	11.0586	11.2258	10.2325	11.6038	9.53157	11.6484	9.75492	11.2695	10.4609	12.3013	NA	10.2575	NA	11.0878	10.0118	10.4411	11.0057	9.97105	10.843	9.68526	10.6091	10.0564	11.7957	8.64379	10.8404	8.45151	10.1822	10.6383	9.87095	11.0897	8.50876	10.7311	8.80509	11.4922	9.65839	11.523	9.54599	9.50189	11.1164	10.3389	11.8955	10.2155	10.7022	12.1852	11.018	10.0896	10.4843	10.2418	11.0586	11.2258	10.2325	11.6038	9.53157	11.6484	9.75492	11.2695	10.4609	12.3013	8.74012	10.2575	8.43143	11.0878	10.0118
0	0	0	0	0	0	0	0	UID764	NA	UID764	P09211	P09211	GSTP1_HUMAN	GSTP1	Glutathione S-transferase P	NA	9.77374	9.73844	10.1397	NA	9.20881	10.7994	11.0873	11.4117	11.4805	9.90086	11.3678	11.7381	10.5715	10.437	11.3692	11.4581	9.45384	9.53855	10.0674	9.88179	9.65965	11.1358	14.393	11.4219	11.3644	10.8253	11.2964	NA	NA	10.2283	NA	11.1645	10.943	11.4108	10.0454	10.1911	10.2577	9.86044	9.82408	9.66683	11.1881	11.341	NA	11.1234	11.5142	11.4667	9.67305	8.87029	9.77374	9.73844	10.1397	6.71876	9.20881	10.7994	11.0873	11.4117	11.4805	9.90086	11.3678	11.7381	10.5715	10.437	11.3692	11.4581	9.45384	9.53855	10.0674	9.88179	9.65965	11.1358	14.393	11.4219	11.3644	10.8253	11.2964	7.75533	8.68832	10.2283	8.48773	11.1645	10.943	11.4108	10.0454	10.1911	10.2577	9.86044	9.82408	9.66683	11.1881	11.341	8.59723	11.1234	11.5142	11.4667	9.67305
-1	-1	0	-1	-1	0	0	0	UID766	6	UID766	P09234	P09234	RU1C_HUMAN	SNRPC	U1 small nuclear ribonucleoprotein C	10.6966	13.5372	12.1488	13.0642	11.6903	12.6777	12.2904	13.6072	9.11612	11.6891	10.6272	10.6688	11.9535	10.7859	12.2312	10.9819	11.5291	11.9489	13.73	12.048	13.4292	11.9721	10.6162	12.6322	12.6907	13.8052	10.9858	11.7971	10.4908	10.8045	10.9797	11.5666	10.3769	11.272	11.4993	11.2954	13.3267	11.7191	13.3631	11.9048	13.058	12.618	13.6969	10.6554	11.2153	10.8099	11.5987	11.663	10.6966	13.5372	12.1488	13.0642	11.6903	12.6777	12.2904	13.6072	9.11612	11.6891	10.6272	10.6688	11.9535	10.7859	12.2312	10.9819	11.5291	11.9489	13.73	12.048	13.4292	11.9721	10.6162	12.6322	12.6907	13.8052	10.9858	11.7971	10.4908	10.8045	10.9797	11.5666	10.3769	11.272	11.4993	11.2954	13.3267	11.7191	13.3631	11.9048	13.058	12.618	13.6969	10.6554	11.2153	10.8099	11.5987	11.663
0	0	0	0	0	0	0	0	UID767	NA	UID767	P09326	P09326	CD48_HUMAN	CD48	CD48 antigen	11.7612	12.5789	10.5369	12.4218	10.3914	10.1817	11.3622	11.5937	11.9728	12.8207	11.8071	11.7866	11.656	11.0538	11.149	12.456	13.015	12.4962	12.5937	11.316	11.7873	10.6482	11.1403	10.3304	12.2395	12.5836	11.5044	12.5953	10.6449	11.3988	10.6852	11.5942	11.132	11.5863	12.4641	11.5083	12.8361	10.4287	10.9118	10.5024	10.7917	11.277	10.9832	9.76446	11.005	11.2337	11.2553	12.2491	11.7612	12.5789	10.5369	12.4218	10.3914	10.1817	11.3622	11.5937	11.9728	12.8207	11.8071	11.7866	11.656	11.0538	11.149	12.456	13.015	12.4962	12.5937	11.316	11.7873	10.6482	11.1403	10.3304	12.2395	12.5836	11.5044	12.5953	10.6449	11.3988	10.6852	11.5942	11.132	11.5863	12.4641	11.5083	12.8361	10.4287	10.9118	10.5024	10.7917	11.277	10.9832	9.76446	11.005	11.2337	11.2553	12.2491
0	0	0	0	0	0	0	0	UID768	NA	UID768	P09382	P09382	LEG1_HUMAN	LGALS1	Galectin-1	13.6376	12.5871	12.2224	12.2339	12.6268	12.2283	14.2373	14.313	13.9987	14.3646	13.7408	13.9669	14.021	14.1311	14.0843	14.8358	14.5161	12.703	12.5462	12.452	12.2823	12.6392	13.8489	12.6064	14.6902	14.7706	14.2031	14.0178	13.6137	13.5614	14.1753	13.7248	14.6683	13.9937	14.4928	12.6579	12.6013	12.4201	12.0991	12.6553	12.4299	14.4953	14.4965	14.1296	13.9889	14.2795	14.0867	12.3722	13.6376	12.5871	12.2224	12.2339	12.6268	12.2283	14.2373	14.313	13.9987	14.3646	13.7408	13.9669	14.021	14.1311	14.0843	14.8358	14.5161	12.703	12.5462	12.452	12.2823	12.6392	13.8489	12.6064	14.6902	14.7706	14.2031	14.0178	13.6137	13.5614	14.1753	13.7248	14.6683	13.9937	14.4928	12.6579	12.6013	12.4201	12.0991	12.6553	12.4299	14.4953	14.4965	14.1296	13.9889	14.2795	14.0867	12.3722
0	0	0	0	0	0	0	0	UID769	NA	UID769	P09429	P09429	HMGB1_HUMAN	HMGB1	High mobility group protein B1	11.6728	10.7798	10.4735	11.3042	10.6713	10.8008	12.2983	12.62	11.1355	12.4713	10.8689	11.344	12.4248	10.7429	11.7994	11.7103	11.755	11.9582	10.5436	10.8623	10.8227	10.8626	11.0554	12.1384	11.9833	12.7349	11.6696	12.7015	11.5611	11.2656	11.3715	11.1159	11.6642	11.3557	11.9415	11.7627	11.7521	11.8948	10.9823	11.0523	11.2099	11.836	12.5137	10.8208	10.779	11.6867	12.0719	10.8611	11.6728	10.7798	10.4735	11.3042	10.6713	10.8008	12.2983	12.62	11.1355	12.4713	10.8689	11.344	12.4248	10.7429	11.7994	11.7103	11.755	11.9582	10.5436	10.8623	10.8227	10.8626	11.0554	12.1384	11.9833	12.7349	11.6696	12.7015	11.5611	11.2656	11.3715	11.1159	11.6642	11.3557	11.9415	11.7627	11.7521	11.8948	10.9823	11.0523	11.2099	11.836	12.5137	10.8208	10.779	11.6867	12.0719	10.8611
0	0	0	0	0	0	0	0	UID771	NA	UID771	P09493	P09493	TPM1_HUMAN	TPM1	Tropomyosin alpha-1 chain	NA	10.1503	NA	NA	NA	NA	NA	NA	NA	NA	NA	NA	NA	NA	NA	11.0195	NA	NA	9.71832	NA	10.6009	NA	NA	9.49604	NA	10.333	11.2537	12.289	11.2288	12.5507	10.284	12.2025	11.3879	10.481	NA	9.30306	11.8336	NA	10.727	NA	NA	NA	13.2741	NA	NA	NA	NA	NA	8.56203	10.1503	7.88144	7.41231	7.71493	7.56446	7.4131	7.66239	8.11111	9.20077	8.30689	8.44478	9.62279	8.01132	8.53886	11.0195	8.44314	7.37883	9.71832	7.55785	10.6009	7.37364	9.40381	9.49604	7.84173	10.333	11.2537	12.289	11.2288	12.5507	10.284	12.2025	11.3879	10.481	9.16396	9.30306	11.8336	7.84281	10.727	7.47504	7.32176	7.55065	13.2741	8.63065	9.13247	9.70956	8.91122	6.99343
0	0	0	0	0	0	0	0	UID772	NA	UID772	P09496	P09496	CLCA_HUMAN	CLTA	Clathrin light chain A	12.6628	11.3055	11.3255	11.219	11.6041	11.0636	12.6334	11.7221	12.4363	12.018	12.9098	11.9648	12.2442	12.8497	12.7374	13.2366	13.2166	11.7163	10.8826	12.1923	11.6303	11.3943	12.1691	11.4524	12.9125	12.2424	12.1799	12.1852	12.3819	11.783	12.8999	12.763	13.4009	12.2127	13.3553	11.5731	11.0167	12.2628	11.399	11.8761	11.5981	12.4814	12.0918	12.4589	12.1273	12.7805	12.5207	11.1603	12.6628	11.3055	11.3255	11.219	11.6041	11.0636	12.6334	11.7221	12.4363	12.018	12.9098	11.9648	12.2442	12.8497	12.7374	13.2366	13.2166	11.7163	10.8826	12.1923	11.6303	11.3943	12.1691	11.4524	12.9125	12.2424	12.1799	12.1852	12.3819	11.783	12.8999	12.763	13.4009	12.2127	13.3553	11.5731	11.0167	12.2628	11.399	11.8761	11.5981	12.4814	12.0918	12.4589	12.1273	12.7805	12.5207	11.1603
0	0	0	0	0	0	0	0	UID773	NA	UID773	P09497	P09497	CLCB_HUMAN	CLTB	Clathrin light chain B	11.6258	9.93648	10.5602	NA	10.6815	10.3247	11.5282	10.8696	11.4469	11.1747	11.8939	10.8878	11.9074	11.8586	11.7939	12.6427	12.2402	10.7906	10.6714	11.2314	10.5287	10.6065	11.7104	11.013	11.8095	11.1783	11.362	11.0682	11.7887	NA	12.1504	12.0981	12.3159	11.5642	12.2595	10.8832	10.8103	11.2749	11.1466	10.9058	11.0621	11.5631	NA	11.5606	11.5506	12.3043	12.3985	10.7904	11.6258	9.93648	10.5602	9.1882	10.6815	10.3247	11.5282	10.8696	11.4469	11.1747	11.8939	10.8878	11.9074	11.8586	11.7939	12.6427	12.2402	10.7906	10.6714	11.2314	10.5287	10.6065	11.7104	11.013	11.8095	11.1783	11.362	11.0682	11.7887	8.89599	12.1504	12.0981	12.3159	11.5642	12.2595	10.8832	10.8103	11.2749	11.1466	10.9058	11.0621	11.5631	8.59166	11.5606	11.5506	12.3043	12.3985	10.7904
0	0	0	-1	0	0	0	0	UID774	12	UID774	P09525	P09525	ANXA4_HUMAN	ANXA4	Annexin A4	10.1079	13.2692	12.2378	14.0529	12.1172	12.9104	12.3591	13.7351	NA	11.2841	NA	NA	10.9504	10.105	NA	11.1055	NA	NA	13.9268	12.5213	13.8466	12.4217	10.7217	13.7167	12.066	14.3488	11.077	12.091	11.4049	NA	NA	10.1789	9.99812	12.0016	10.7347	13.5396	13.8392	12.6093	14.1624	12.8421	13.4398	NA	14.2204	NA	NA	10.5534	10.4547	11.4122	10.1079	13.2692	12.2378	14.0529	12.1172	12.9104	12.3591	13.7351	8.74196	11.2841	8.8148	8.77552	10.9504	10.105	8.66812	11.1055	8.44109	7.2169	13.9268	12.5213	13.8466	12.4217	10.7217	13.7167	12.066	14.3488	11.077	12.091	11.4049	9.18591	8.59202	10.1789	9.99812	12.0016	10.7347	13.5396	13.8392	12.6093	14.1624	12.8421	13.4398	8.03978	14.2204	9.53342	8.28949	10.5534	10.4547	11.4122
0	0	0	0	0	0	0	0	UID775	NA	UID775	P09543	P09543	CN37_HUMAN	CNP	2',3'-cyclic-nucleotide 3'-phosphodiesterase	11.0002	10.7899	10.5367	10.8158	9.97213	10.3663	10.1706	10.8031	11.1104	11.3386	10.8299	10.6367	11.1137	10.9089	11.1411	10.5465	10.5629	10.8521	10.7045	10.5437	10.9399	10.085	10.6444	10.0334	10.5112	10.6402	11.2305	11.3636	10.849	11.0146	10.559	10.7882	10.7125	11.3544	11.155	10.9593	10.9299	10.9214	10.8586	10.6645	10.427	10.7744	11.1681	10.6542	10.9337	11.0849	11.3923	10.1994	11.0002	10.7899	10.5367	10.8158	9.97213	10.3663	10.1706	10.8031	11.1104	11.3386	10.8299	10.6367	11.1137	10.9089	11.1411	10.5465	10.5629	10.8521	10.7045	10.5437	10.9399	10.085	10.6444	10.0334	10.5112	10.6402	11.2305	11.3636	10.849	11.0146	10.559	10.7882	10.7125	11.3544	11.155	10.9593	10.9299	10.9214	10.8586	10.6645	10.427	10.7744	11.1681	10.6542	10.9337	11.0849	11.3923	10.1994
0	0	0	0	0	0	0	0	UID776	NA	UID776	P09564	P09564	CD7_HUMAN	CD7	T-cell antigen CD7	9.46505	8.99169	9.25207	8.54089	7.89334	7.97245	9.08893	NA	NA	8.55872	NA	8.13785	9.72701	NA	9.4613	9.03148	NA	8.60361	9.06452	8.49479	9.22777	8.14082	NA	7.56805	9.08246	9.07269	NA	9.09962	9.65326	9.00714	9.08222	8.46957	9.1273	9.2421	NA	9.89284	9.2504	9.46357	9.19294	9.07199	9.09105	9.07321	8.24113	NA	NA	NA	NA	8.9811	9.46505	8.99169	9.25207	8.54089	7.89334	7.97245	9.08893	7.10746	8.19815	8.55872	8.79374	8.13785	9.72701	8.15841	9.4613	9.03148	8.35199	8.60361	9.06452	8.49479	9.22777	8.14082	9.19944	7.56805	9.08246	9.07269	8.00656	9.09962	9.65326	9.00714	9.08222	8.46957	9.1273	9.2421	7.8133	9.89284	9.2504	9.46357	9.19294	9.07199	9.09105	9.07321	8.24113	8.88656	8.47289	8.94643	9.19875	8.9811
0	0	0	0	0	0	0	0	UID777	NA	UID777	P09622	P09622	DLDH_HUMAN	DLD	Dihydrolipoyl dehydrogenase, mitochondrial	13.0994	9.92364	10.2098	NA	9.08125	NA	10.8242	10.6839	13.2961	12.7407	13.5568	12.9718	13.4967	13.6099	13.7257	13.2294	13.2576	9.11721	9.62131	10.732	10.5164	10.4438	13.3479	11.283	10.8517	10.9642	13.1615	13.2255	13.399	13.3686	13.7789	14.0551	13.5018	12.9735	13.7381	NA	9.70744	10.2027	10.5936	10.0744	9.88838	10.6145	11.21	13.5276	13.452	13.266	13.0959	9.70073	13.0994	9.92364	10.2098	8.13159	9.08125	7.71237	10.8242	10.6839	13.2961	12.7407	13.5568	12.9718	13.4967	13.6099	13.7257	13.2294	13.2576	9.11721	9.62131	10.732	10.5164	10.4438	13.3479	11.283	10.8517	10.9642	13.1615	13.2255	13.399	13.3686	13.7789	14.0551	13.5018	12.9735	13.7381	7.11954	9.70744	10.2027	10.5936	10.0744	9.88838	10.6145	11.21	13.5276	13.452	13.266	13.0959	9.70073
0	0	0	0	0	0	0	0	UID778	NA	UID778	P09651	Q32P51;P09651	ROA1_HUMAN	HNRNPA1	Heterogeneous nuclear ribonucleoprotein A1	12.9736	11.2774	12.0946	11.5888	13.8428	13.3974	13.7353	12.8164	12.2686	13.7042	12.2883	12.6763	13.9814	13.2166	13.1608	12.8147	12.7441	11.4128	11.3372	12.6753	12.0258	14.1921	12.2397	13.7308	13.2716	13.1512	12.3314	13.3686	12.3208	11.9313	13.1235	13.1349	12.5506	12.6714	13.0329	11.8794	11.8503	11.9094	11.3666	14.2269	13.7926	12.8964	13.0647	12.726	13.2867	12.4307	12.901	12.6387	12.9736	11.2774	12.0946	11.5888	13.8428	13.3974	13.7353	12.8164	12.2686	13.7042	12.2883	12.6763	13.9814	13.2166	13.1608	12.8147	12.7441	11.4128	11.3372	12.6753	12.0258	14.1921	12.2397	13.7308	13.2716	13.1512	12.3314	13.3686	12.3208	11.9313	13.1235	13.1349	12.5506	12.6714	13.0329	11.8794	11.8503	11.9094	11.3666	14.2269	13.7926	12.8964	13.0647	12.726	13.2867	12.4307	12.901	12.6387
-1	-1	0	0	0	0	0	0	UID779	6	UID779	P09661	P09661	RU2A_HUMAN	SNRPA1	U2 small nuclear ribonucleoprotein A'	11.3517	17.8164	16.3291	17.9062	16.7953	17.8142	16.6094	17.6695	11.9287	12.2974	11.6124	11.9905	12.8544	12.0223	12.7113	12.3723	12.6218	15.9159	17.761	16.619	18.2004	16.9548	11.147	17.3215	16.5774	17.4471	11.9012	12.5373	11.8952	12.4827	12.0655	12.0858	12.0222	11.9707	12.6313	15.8981	17.1026	15.9286	17.2768	16.7482	17.1879	16.4533	16.9815	11.3442	11.9994	12.1709	12.3811	15.9494	11.3517	17.8164	16.3291	17.9062	16.7953	17.8142	16.6094	17.6695	11.9287	12.2974	11.6124	11.9905	12.8544	12.0223	12.7113	12.3723	12.6218	15.9159	17.761	16.619	18.2004	16.9548	11.147	17.3215	16.5774	17.4471	11.9012	12.5373	11.8952	12.4827	12.0655	12.0858	12.0222	11.9707	12.6313	15.8981	17.1026	15.9286	17.2768	16.7482	17.1879	16.4533	16.9815	11.3442	11.9994	12.1709	12.3811	15.9494
0	0	0	0	0	0	0	0	UID780	NA	UID780	P09669	P09669	COX6C_HUMAN	COX6C	Cytochrome c oxidase subunit 6C	12.7896	12.0618	11.7492	11.4602	11.582	11.4821	11.9444	12.2915	13.1859	12.5611	12.6267	11.992	12.9574	12.7232	12.9829	12.7994	12.9911	11.812	12.0311	11.5535	11.7411	11.354	12.6461	11.2759	12.0859	12.2259	12.5193	12.3239	12.3212	12.6838	12.5541	12.6294	12.6669	12.2981	13.0182	11.8894	12.1474	12.0858	11.8735	11.7893	11.7416	12.1497	12.111	12.7294	12.8176	12.7637	12.6636	11.2938	12.7896	12.0618	11.7492	11.4602	11.582	11.4821	11.9444	12.2915	13.1859	12.5611	12.6267	11.992	12.9574	12.7232	12.9829	12.7994	12.9911	11.812	12.0311	11.5535	11.7411	11.354	12.6461	11.2759	12.0859	12.2259	12.5193	12.3239	12.3212	12.6838	12.5541	12.6294	12.6669	12.2981	13.0182	11.8894	12.1474	12.0858	11.8735	11.7893	11.7416	12.1497	12.111	12.7294	12.8176	12.7637	12.6636	11.2938
0	0	0	0	0	0	0	0	UID781	NA	UID781	P09693	P09693	CD3G_HUMAN	CD3G	T-cell surface glycoprotein CD3 gamma chain	11.3492	11.8349	10.9249	11.2688	10.7378	10.508	10.5556	10.7464	11.5083	10.9435	10.8253	10.8186	11.1222	10.162	10.4215	10.0064	9.9952	11.2756	11.3048	11.122	10.6001	10.4215	10.6493	10.1084	10.326	10.635	11.0402	11.6714	11.2295	11.1485	10.8221	10.8134	9.74216	10.9232	10.7788	11.3151	11.8595	11.2835	10.7203	10.2409	10.4842	10.5114	10.4887	10.1047	10.3727	9.85081	NA	11.5579	11.3492	11.8349	10.9249	11.2688	10.7378	10.508	10.5556	10.7464	11.5083	10.9435	10.8253	10.8186	11.1222	10.162	10.4215	10.0064	9.9952	11.2756	11.3048	11.122	10.6001	10.4215	10.6493	10.1084	10.326	10.635	11.0402	11.6714	11.2295	11.1485	10.8221	10.8134	9.74216	10.9232	10.7788	11.3151	11.8595	11.2835	10.7203	10.2409	10.4842	10.5114	10.4887	10.1047	10.3727	9.85081	9.64096	11.5579
0	0	0	0	0	0	0	0	UID783	NA	UID783	P09871	P09871	C1S_HUMAN	C1S	Complement C1s subcomponent	NA	10.3856	NA	10.6969	10.6431	11.1868	11.3352	11.4433	NA	NA	NA	NA	NA	NA	NA	NA	NA	NA	10.7942	11.0106	10.0206	10.3611	NA	9.86479	11.4618	NA	NA	NA	9.76767	NA	NA	NA	NA	NA	11.0373	10.9914	10.9541	10.8693	NA	10.612	10.7399	NA	11.497	NA	NA	NA	NA	11.2273	8.42346	10.3856	7.61811	10.6969	10.6431	11.1868	11.3352	11.4433	9.832	8.34607	8.80011	8.17514	9.6431	8.50011	8.99668	8.19466	8.69615	8.82012	10.7942	11.0106	10.0206	10.3611	8.21541	9.86479	11.4618	7.58197	8.89549	7.85855	9.76767	7.98858	7.93121	8.31928	8.92047	9.11257	11.0373	10.9914	10.9541	10.8693	7.37079	10.612	10.7399	6.77025	11.497	9.02643	10.1736	8.99384	8.8983	11.2273
0	0	0	0	0	0	0	0	UID784	NA	UID784	P09874	P09874	PARP1_HUMAN	PARP1	Poly [ADP-ribose] polymerase 1	12.14	11.074	10.8398	10.9292	11.4703	11.3201	11.3555	11.501	12.5435	12.5855	11.6349	11.772	11.5494	11.4319	11.432	11.4519	11.4413	11.1964	10.9869	10.9676	11.2147	11.316	11.7717	11.2104	11.545	11.7632	13.5982	12.5064	12.1913	11.4185	11.7053	11.6381	11.854	11.6538	11.8317	11.8474	11.6244	11.917	11.2997	11.9222	12.2134	11.4916	11.6514	11.4625	11.3006	11.6897	11.5066	10.8002	12.14	11.074	10.8398	10.9292	11.4703	11.3201	11.3555	11.501	12.5435	12.5855	11.6349	11.772	11.5494	11.4319	11.432	11.4519	11.4413	11.1964	10.9869	10.9676	11.2147	11.316	11.7717	11.2104	11.545	11.7632	13.5982	12.5064	12.1913	11.4185	11.7053	11.6381	11.854	11.6538	11.8317	11.8474	11.6244	11.917	11.2997	11.9222	12.2134	11.4916	11.6514	11.4625	11.3006	11.6897	11.5066	10.8002
0	0	0	0	0	0	0	0	UID785	NA	UID785	P09884	P09884	DPOLA_HUMAN	POLA1	DNA polymerase alpha catalytic subunit	NA	7.42892	8.91972	8.56944	9.43021	9.70625	NA	8.8588	NA	9.15971	NA	NA	NA	NA	NA	9.58519	NA	8.05667	8.199	8.78133	8.46273	9.90183	NA	9.80494	8.76966	8.14885	NA	NA	NA	NA	NA	8.70242	8.33589	NA	NA	8.91159	NA	8.66092	7.957	9.57676	9.65211	8.78487	8.75394	NA	9.3042	NA	NA	9.13358	8.10206	7.42892	8.91972	8.56944	9.43021	9.70625	7.36466	8.8588	8.82624	9.15971	8.79058	8.77803	8.94067	8.72415	8.86364	9.58519	7.77794	8.05667	8.199	8.78133	8.46273	9.90183	8.54643	9.80494	8.76966	8.14885	8.80535	8.12348	7.97127	7.61632	8.51115	8.70242	8.33589	8.26522	8.63285	8.91159	6.97783	8.66092	7.957	9.57676	9.65211	8.78487	8.75394	7.92144	9.3042	8.50726	9.13837	9.13358
0	0	0	0	0	0	0	0	UID788	NA	UID788	P09972	P09972	ALDOC_HUMAN	ALDOC	Fructose-bisphosphate aldolase C	10.5868	9.25015	8.89259	9.18597	9.49365	8.98495	9.83118	9.36817	NA	10.5477	10.3322	9.86667	10.4765	9.7572	NA	10.5921	NA	9.54255	NA	9.55588	9.41871	9.50143	10.7427	9.89687	10.0159	9.61353	10.6864	10.9089	10.6671	10.7583	10.974	10.2247	10.508	10.2052	9.8409	11.1585	9.33234	10.6075	9.33123	10.7637	9.93403	9.84118	9.84673	10.8338	10.0521	10.4471	10.5348	9.24822	10.5868	9.25015	8.89259	9.18597	9.49365	8.98495	9.83118	9.36817	8.61272	10.5477	10.3322	9.86667	10.4765	9.7572	8.33267	10.5921	8.60563	9.54255	7.31668	9.55588	9.41871	9.50143	10.7427	9.89687	10.0159	9.61353	10.6864	10.9089	10.6671	10.7583	10.974	10.2247	10.508	10.2052	9.8409	11.1585	9.33234	10.6075	9.33123	10.7637	9.93403	9.84118	9.84673	10.8338	10.0521	10.4471	10.5348	9.24822
0	0	0	0	0	0	0	0	UID789	NA	UID789	P0C1Z6	P0C1Z6	TFPT_HUMAN	TFPT	TCF3 fusion partner	9.42952	11.3538	10.5848	11.1714	11.3699	11.2413	10.7119	11.3851	NA	9.41843	8.30588	8.59988	9.16526	9.90278	NA	NA	NA	10.8205	11.6764	10.9632	11.8869	11.5364	NA	11.4044	10.8298	11.48	8.67079	NA	6.99598	NA	8.39885	8.88484	9.47715	9.0907	8.90599	10.2021	11.1701	10.2736	11.0012	11.3274	11.4412	10.3725	11.0522	NA	NA	NA	NA	10.8563	9.42952	11.3538	10.5848	11.1714	11.3699	11.2413	10.7119	11.3851	9.64031	9.41843	8.30588	8.59988	9.16526	9.90278	8.31352	7.8063	9.32661	10.8205	11.6764	10.9632	11.8869	11.5364	9.44927	11.4044	10.8298	11.48	8.67079	8.24403	6.99598	8.48838	8.39885	8.88484	9.47715	9.0907	8.90599	10.2021	11.1701	10.2736	11.0012	11.3274	11.4412	10.3725	11.0522	9.36497	9.15739	9.19439	8.48823	10.8563
0	0	0	0	0	0	0	0	UID790	NA	UID790	P0C2W1	P0C2W1	FBSP1_HUMAN	FBXO45	F-box/SPRY domain-containing protein 1	12.2848	16.1741	16.0754	15.2878	15.1277	14.7218	15.8388	15.4645	12.479	11.7117	12.7797	12.0512	12.3388	13.1482	12.7589	12.054	11.9639	16.6347	16.0224	15.6338	15.2473	14.9942	12.5423	14.3091	15.3956	15.0604	12.7414	12.1216	12.3889	12.7253	13.345	13.1782	12.5382	12.2162	12.5991	16.9396	16.0177	16.1791	15.3824	15.2755	14.8018	15.9754	15.6056	12.8178	12.5118	11.9821	11.8722	16.2945	12.2848	16.1741	16.0754	15.2878	15.1277	14.7218	15.8388	15.4645	12.479	11.7117	12.7797	12.0512	12.3388	13.1482	12.7589	12.054	11.9639	16.6347	16.0224	15.6338	15.2473	14.9942	12.5423	14.3091	15.3956	15.0604	12.7414	12.1216	12.3889	12.7253	13.345	13.1782	12.5382	12.2162	12.5991	16.9396	16.0177	16.1791	15.3824	15.2755	14.8018	15.9754	15.6056	12.8178	12.5118	11.9821	11.8722	16.2945
0	0	0	0	0	0	0	0	UID791	NA	UID791	P0C7P0	P0C7P0	CISD3_HUMAN	CISD3	CDGSH iron-sulfur domain-containing protein 3, mitochondrial	10.9102	11.2133	10.8431	11.2741	10.8316	11.2167	9.8333	10.5189	10.0526	11.3731	11.0952	NA	NA	10.7921	11.0925	NA	NA	10.3036	11.7044	10.8557	11.4763	11.241	10.4581	10.9041	NA	NA	11.6517	10.853	10.0993	10.7028	10.9767	10.9324	10.1832	11.1408	10.5537	10.8231	11.0502	10.8503	11.3707	11.0694	11.3843	10.1138	NA	11.4245	NA	9.97714	NA	10.0499	10.9102	11.2133	10.8431	11.2741	10.8316	11.2167	9.8333	10.5189	10.0526	11.3731	11.0952	8.65965	8.74564	10.7921	11.0925	8.55199	8.19419	10.3036	11.7044	10.8557	11.4763	11.241	10.4581	10.9041	8.03041	7.36686	11.6517	10.853	10.0993	10.7028	10.9767	10.9324	10.1832	11.1408	10.5537	10.8231	11.0502	10.8503	11.3707	11.0694	11.3843	10.1138	6.82314	11.4245	8.47345	9.97714	8.10002	10.0499
0	0	0	0	0	0	0	0	UID792	NA	UID792	P0CAP2	P0CAP2	GRL1A_HUMAN	POLR2M	DNA-directed RNA polymerase II subunit GRINL1A	NA	8.8576	9.2938	9.19727	9.3344	9.46349	9.03086	9.29724	NA	NA	NA	NA	NA	NA	NA	NA	NA	8.11503	9.42144	9.1696	8.79055	8.73425	NA	8.13502	8.96632	8.4786	NA	NA	NA	NA	NA	NA	NA	NA	NA	9.08831	8.60623	9.38374	8.70591	8.68306	7.50552	8.62913	NA	NA	NA	NA	NA	9.76781	8.20274	8.8576	9.2938	9.19727	9.3344	9.46349	9.03086	9.29724	8.44341	7.86212	8.63969	8.37315	8.79426	9.80987	8.04918	8.82263	8.78584	8.11503	9.42144	9.1696	8.79055	8.73425	8.47497	8.13502	8.96632	8.4786	8.83973	8.43786	8.91473	8.30446	8.57566	8.80175	8.31781	8.89859	8.51794	9.08831	8.60623	9.38374	8.70591	8.68306	7.50552	8.62913	8.35896	9.16162	8.29945	8.46706	9.44269	9.76781
0	0	0	0	0	0	0	0	UID793	NA	UID793	P0CG12	P0CG12	DERPC_HUMAN	DERPC	Decreased expression in renal and prostate cancer protein	11.6257	11.995	12.7668	NA	10.6622	NA	NA	NA	12.4851	10.791	11.5745	10.8666	11.6349	NA	12.7466	11.0428	NA	12.2774	12.3973	11.4698	NA	11.4605	10.8589	9.93477	11.9022	11.3913	11.3842	12.7937	11.5975	NA	11.2228	11.5075	11.5994	NA	NA	13.4708	NA	NA	11.2668	NA	11.1247	12.5991	NA	11.0078	NA	NA	NA	11.1336	11.6257	11.995	12.7668	7.35917	10.6622	6.81519	7.6827	8.01325	12.4851	10.791	11.5745	10.8666	11.6349	8.70841	12.7466	11.0428	8.80546	12.2774	12.3973	11.4698	7.20083	11.4605	10.8589	9.93477	11.9022	11.3913	11.3842	12.7937	11.5975	8.108	11.2228	11.5075	11.5994	8.8539	7.34209	13.4708	7.86806	6.7977	11.2668	8.43239	11.1247	12.5991	8.32694	11.0078	8.78652	8.63495	9.53229	11.1336
0	0	0	0	0	0	0	0	UID794	NA	UID794	P0CJ78	P0CJ78	ZN865_HUMAN	ZNF865	Zinc finger protein 865	NA	9.93418	9.66208	9.5205	9.90684	10.0989	9.49173	NA	NA	9.53991	NA	NA	9.54814	NA	9.93343	8.90443	NA	9.56422	9.39879	9.82116	9.64668	9.53848	8.88282	9.07806	9.5156	9.2332	9.38414	10.1054	8.59233	10.181	7.03866	10.0056	NA	8.94113	9.8023	9.64549	9.59807	9.57054	9.69819	9.84316	9.78491	9.7066	9.87106	8.78026	NA	NA	NA	10.383	8.03754	9.93418	9.66208	9.5205	9.90684	10.0989	9.49173	7.38976	9.06236	9.53991	8.31353	8.0675	9.54814	8.40349	9.93343	8.90443	8.50738	9.56422	9.39879	9.82116	9.64668	9.53848	8.88282	9.07806	9.5156	9.2332	9.38414	10.1054	8.59233	10.181	7.03866	10.0056	8.05492	8.94113	9.8023	9.64549	9.59807	9.57054	9.69819	9.84316	9.78491	9.7066	9.87106	8.78026	9.22126	9.48905	8.54552	10.383
0	0	0	0	0	0	0	0	UID795	NA	UID795	P0DOX3	P0DOX3	IGD_HUMAN		Immunoglobulin delta heavy chain	10.8273	NA	NA	NA	NA	NA	NA	NA	11.0781	10.0355	10.5697	10.8288	10.5232	10.5209	10.2412	11.0711	10.482	NA	NA	NA	NA	NA	11.3301	10.7446	NA	NA	9.56389	10.353	10.1377	10.7676	10.1695	10.2932	10.5433	10.5451	10.5155	NA	NA	NA	NA	NA	NA	NA	NA	NA	10.9938	11.0209	10.8308	NA	10.8273	6.85349	7.40818	8.07969	7.86787	7.81581	7.67949	8.29104	11.0781	10.0355	10.5697	10.8288	10.5232	10.5209	10.2412	11.0711	10.482	7.97996	7.82575	7.87268	7.61567	7.79823	11.3301	10.7446	8.51955	8.82759	9.56389	10.353	10.1377	10.7676	10.1695	10.2932	10.5433	10.5451	10.5155	7.55977	7.41338	8.13788	7.44065	8.33106	7.57675	9.15538	7.23218	8.01657	10.9938	11.0209	10.8308	7.75149
0	0	0	0	0	0	0	0	UID797	NA	UID797	P0DPB6	P0DPB6	RPAC2_HUMAN	POLR1D	DNA-directed RNA polymerases I and III subunit RPAC2	NA	10.3067	NA	NA	11.0463	NA	10.9794	11.1526	NA	NA	NA	10.4075	NA	NA	NA	NA	11.1742	11.1434	NA	10.5005	NA	10.9485	10.0035	10.1627	11.385	11.0344	NA	NA	NA	NA	NA	NA	11.1324	NA	11.4822	10.8569	NA	10.4769	9.61127	10.9941	10.9897	10.992	11.2885	NA	NA	NA	NA	9.97203	8.3968	10.3067	8.27621	7.8479	11.0463	8.30975	10.9794	11.1526	9.45528	8.04696	9.21854	10.4075	7.57979	9.03914	9.1904	8.53931	11.1742	11.1434	7.46069	10.5005	7.03312	10.9485	10.0035	10.1627	11.385	11.0344	8.65167	7.78831	7.97748	8.39065	8.84799	8.87446	11.1324	9.0789	11.4822	10.8569	7.80384	10.4769	9.61127	10.9941	10.9897	10.992	11.2885	8.86637	8.82571	8.44817	9.2034	9.97203
0	0	0	0	0	0	0	0	UID798	NA	UID798	P10144	P10144	GRAB_HUMAN	GZMB	Granzyme B	13.6649	12.9187	13.6265	13.3654	13.4348	13.094	13.971	13.8302	13.3027	13.2192	13.5073	12.9129	13.7188	13.5938	13.5886	13.6375	13.1551	14.5249	13.207	13.8643	13.5286	14.1864	13.2659	12.8115	14.2951	13.9073	13.6687	13.2227	13.2578	13.1528	13.3735	13.1853	13.6495	12.7935	13.9174	13.7424	13.5451	14.066	13.2872	13.8906	13.3686	14.2254	13.9799	13.2369	12.9816	13.5924	13.7794	13.1357	13.6649	12.9187	13.6265	13.3654	13.4348	13.094	13.971	13.8302	13.3027	13.2192	13.5073	12.9129	13.7188	13.5938	13.5886	13.6375	13.1551	14.5249	13.207	13.8643	13.5286	14.1864	13.2659	12.8115	14.2951	13.9073	13.6687	13.2227	13.2578	13.1528	13.3735	13.1853	13.6495	12.7935	13.9174	13.7424	13.5451	14.066	13.2872	13.8906	13.3686	14.2254	13.9799	13.2369	12.9816	13.5924	13.7794	13.1357
0	0	0	0	0	-1	0	0	UID799	11	UID799	P10155	P10155	RO60_HUMAN	RO60	60 kDa SS-A/Ro ribonucleoprotein	9.75449	9.29867	9.32007	9.26682	10.031	9.74684	8.9735	9.4792	9.53038	10.5327	9.63169	NA	10.8357	10.3081	9.99094	9.99613	10.0994	8.79257	9.70603	9.42416	9.55395	10.3212	NA	10.7098	10.2855	9.60182	9.99596	10.5254	NA	10.3696	9.97605	10.1938	9.30052	10.4602	10.3036	9.75453	10.4585	8.72646	9.94383	10.3885	10.5085	9.56793	9.86087	10.1746	NA	NA	10.5845	8.83121	9.75449	9.29867	9.32007	9.26682	10.031	9.74684	8.9735	9.4792	9.53038	10.5327	9.63169	9.05995	10.8357	10.3081	9.99094	9.99613	10.0994	8.79257	9.70603	9.42416	9.55395	10.3212	8.77461	10.7098	10.2855	9.60182	9.99596	10.5254	8.34824	10.3696	9.97605	10.1938	9.30052	10.4602	10.3036	9.75453	10.4585	8.72646	9.94383	10.3885	10.5085	9.56793	9.86087	10.1746	9.32387	7.79178	10.5845	8.83121
0	0	0	0	0	0	0	0	UID801	NA	UID801	P10321	P10321	HLAC_HUMAN	HLA-C	HLA class I histocompatibility antigen, C alpha chain	11.6112	12.1986	11.5585	11.8337	11.5605	11.2345	11.655	11.8311	11.5944	11.8265	11.7731	12.0398	11.5882	11.5939	11.4729	11.7286	11.4755	11.8677	11.536	11.6423	11.4103	10.9594	11.5135	11.204	11.5653	11.7455	11.5134	12.0322	11.5675	12.0354	11.223	12.0105	11.7233	11.9451	11.7858	11.7412	11.8317	11.7013	11.548	11.2962	11.3068	11.7362	10.894	11.3827	11.5702	11.6319	11.9768	11.6422	11.6112	12.1986	11.5585	11.8337	11.5605	11.2345	11.655	11.8311	11.5944	11.8265	11.7731	12.0398	11.5882	11.5939	11.4729	11.7286	11.4755	11.8677	11.536	11.6423	11.4103	10.9594	11.5135	11.204	11.5653	11.7455	11.5134	12.0322	11.5675	12.0354	11.223	12.0105	11.7233	11.9451	11.7858	11.7412	11.8317	11.7013	11.548	11.2962	11.3068	11.7362	10.894	11.3827	11.5702	11.6319	11.9768	11.6422
0	0	0	0	0	0	0	0	UID802	NA	UID802	P10398	P10398	ARAF_HUMAN	ARAF	Serine/threonine-protein kinase A-Raf	11.7117	9.72918	10.7233	10.7022	10.9027	10.5975	9.84678	10.1325	10.7269	10.5949	11.1386	11.1036	9.73479	10.7626	10.8321	10.8346	NA	10.493	10.1714	10.689	10.5016	10.8505	11.3037	10.829	9.42072	9.84275	11.5999	10.4235	10.3563	10.7698	11.0359	10.9458	NA	10.8896	9.76221	10.7922	10.2313	11.1136	10.5162	11.0288	11.0042	10.3854	9.67005	11.2517	11.4447	NA	NA	9.96822	11.7117	9.72918	10.7233	10.7022	10.9027	10.5975	9.84678	10.1325	10.7269	10.5949	11.1386	11.1036	9.73479	10.7626	10.8321	10.8346	9.07615	10.493	10.1714	10.689	10.5016	10.8505	11.3037	10.829	9.42072	9.84275	11.5999	10.4235	10.3563	10.7698	11.0359	10.9458	9.09402	10.8896	9.76221	10.7922	10.2313	11.1136	10.5162	11.0288	11.0042	10.3854	9.67005	11.2517	11.4447	8.5787	9.40321	9.96822
-1	-1	0	-1	-1	-1	0	-1	UID803	11	UID803	P10412	P10412	H14_HUMAN	H1-4	Histone H1.4	13.6242	15.6692	13.1455	15.1778	14.0372	14.9996	13.8411	14.368	14.4679	18.4322	14.3599	17.7871	16.7905	14.2779	14.8045	12.7914	16.5437	13.0379	16.1565	14.0753	15.4864	14.5133	14.3763	15.9307	13.0774	15.4521	14.3831	16.9899	13.3626	14.9887	14.4593	15.408	13.6041	16.74	16.1041	13.6426	14.7959	12.8255	13.836	15.1159	16.1384	13.1423	14.901	13.8735	15.3039	13.7457	16.6204	13.8235	13.6242	15.6692	13.1455	15.1778	14.0372	14.9996	13.8411	14.368	14.4679	18.4322	14.3599	17.7871	16.7905	14.2779	14.8045	12.7914	16.5437	13.0379	16.1565	14.0753	15.4864	14.5133	14.3763	15.9307	13.0774	15.4521	14.3831	16.9899	13.3626	14.9887	14.4593	15.408	13.6041	16.74	16.1041	13.6426	14.7959	12.8255	13.836	15.1159	16.1384	13.1423	14.901	13.8735	15.3039	13.7457	16.6204	13.8235
0	0	0	0	0	0	0	0	UID804	NA	UID804	P10415	P10415	BCL2_HUMAN	BCL2	Apoptosis regulator Bcl-2	9.7942	10.4725	10.9697	10.8439	10.9188	10.467	9.86319	10.0723	NA	10.0416	10.0501	10.2544	8.51788	NA	10.1063	8.80527	NA	10.4728	10.1645	10.8663	10.7962	10.6914	10.0287	10.5097	10.3859	9.93288	9.63273	9.57718	10.3016	9.84304	10.3914	10.0895	9.82933	10.5095	9.19206	10.6201	10.1658	11.2208	10.6841	10.8869	10.4608	10.5601	9.85327	9.78562	9.98954	NA	10.721	10.267	9.7942	10.4725	10.9697	10.8439	10.9188	10.467	9.86319	10.0723	8.73588	10.0416	10.0501	10.2544	8.51788	9.24032	10.1063	8.80527	8.86472	10.4728	10.1645	10.8663	10.7962	10.6914	10.0287	10.5097	10.3859	9.93288	9.63273	9.57718	10.3016	9.84304	10.3914	10.0895	9.82933	10.5095	9.19206	10.6201	10.1658	11.2208	10.6841	10.8869	10.4608	10.5601	9.85327	9.78562	9.98954	8.8503	10.721	10.267
0	0	0	0	0	0	0	0	UID805	NA	UID805	P10515	P10515	ODP2_HUMAN	DLAT	Dihydrolipoyllysine-residue acetyltransferase component of pyruvate dehydrogenase complex, mitochondrial	16.3597	10.7149	9.62685	9.63776	10.2771	9.75851	11.3263	11.1594	16.5106	15.7127	16.9596	16.3416	16.7679	16.9715	16.8834	16.8174	17.0555	11.2649	10.3362	10.0761	10.1508	10.463	16.8028	11.3214	11.7378	11.8551	16.3437	16.394	16.9395	16.9146	17.2774	17.2564	17.2327	16.3145	17.0048	11.2367	10.8867	10.7553	10.2487	10.4078	10.2761	11.7792	11.3441	17.027	17.0341	16.7519	16.5075	10.676	16.3597	10.7149	9.62685	9.63776	10.2771	9.75851	11.3263	11.1594	16.5106	15.7127	16.9596	16.3416	16.7679	16.9715	16.8834	16.8174	17.0555	11.2649	10.3362	10.0761	10.1508	10.463	16.8028	11.3214	11.7378	11.8551	16.3437	16.394	16.9395	16.9146	17.2774	17.2564	17.2327	16.3145	17.0048	11.2367	10.8867	10.7553	10.2487	10.4078	10.2761	11.7792	11.3441	17.027	17.0341	16.7519	16.5075	10.676
0	0	0	0	0	0	0	0	UID806	NA	UID806	P10599	P10599	THIO_HUMAN	TXN	Thioredoxin	13.7697	13.6033	14.0606	13.9267	13.7873	13.3925	14.2032	14.0034	14.0885	14.2172	14.4544	14.2968	14.7831	14.6109	14.494	14.3985	13.7453	13.3853	13.1475	13.7188	13.4795	13.519	14.7778	16.3984	14.0975	13.8239	13.8224	16.9137	14.5068	14.3728	14.2297	14.0583	14.5261	14.4382	14.7587	13.6532	13.9212	14.1838	13.7416	13.8126	13.505	13.9623	13.9553	14.7261	14.5827	14.6802	15.1879	13.3992	13.7697	13.6033	14.0606	13.9267	13.7873	13.3925	14.2032	14.0034	14.0885	14.2172	14.4544	14.2968	14.7831	14.6109	14.494	14.3985	13.7453	13.3853	13.1475	13.7188	13.4795	13.519	14.7778	16.3984	14.0975	13.8239	13.8224	16.9137	14.5068	14.3728	14.2297	14.0583	14.5261	14.4382	14.7587	13.6532	13.9212	14.1838	13.7416	13.8126	13.505	13.9623	13.9553	14.7261	14.5827	14.6802	15.1879	13.3992
0	0	0	0	0	0	0	0	UID807	NA	UID807	P10606	P10606	COX5B_HUMAN	COX5B	Cytochrome c oxidase subunit 5B, mitochondrial	13.6801	13.1055	12.5039	12.6069	12.3616	12.1679	12.7996	13.2437	14.0603	13.474	13.4828	13.3284	13.483	13.3837	13.3116	13.3179	13.6066	12.5915	13.1055	12.4808	12.938	11.9856	13.5023	12.2164	12.8946	12.902	13.5324	13.4134	13.2192	13.3598	13.2398	13.4923	13.569	13.0277	13.6059	12.8088	13.1913	12.9069	12.9298	12.4645	12.4785	12.9221	12.6494	13.3405	13.0859	13.3115	13.3822	12.5036	13.6801	13.1055	12.5039	12.6069	12.3616	12.1679	12.7996	13.2437	14.0603	13.474	13.4828	13.3284	13.483	13.3837	13.3116	13.3179	13.6066	12.5915	13.1055	12.4808	12.938	11.9856	13.5023	12.2164	12.8946	12.902	13.5324	13.4134	13.2192	13.3598	13.2398	13.4923	13.569	13.0277	13.6059	12.8088	13.1913	12.9069	12.9298	12.4645	12.4785	12.9221	12.6494	13.3405	13.0859	13.3115	13.3822	12.5036
0	0	0	0	0	0	0	0	UID808	NA	UID808	P10619	P10619	PPGB_HUMAN	CTSA	Lysosomal protective protein	NA	NA	NA	7.72771	9.39452	8.60373	9.48848	NA	10.1017	10.63	NA	NA	NA	NA	10.4433	NA	9.83264	NA	NA	NA	NA	NA	NA	12.1744	9.43565	8.21867	10.2665	12.2041	NA	9.90083	9.6587	NA	NA	NA	10.4356	NA	9.03404	NA	7.75999	NA	NA	9.19332	9.24848	NA	10.7543	11.1588	NA	NA	7.98362	6.36143	7.63783	7.72771	9.39452	8.60373	9.48848	8.13273	10.1017	10.63	9.03168	8.90635	7.90432	8.46944	10.4433	8.87986	9.83264	7.65129	6.56229	6.18364	7.52957	7.76469	8.18406	12.1744	9.43565	8.21867	10.2665	12.2041	8.97217	9.90083	9.6587	9.02146	8.22561	8.81957	10.4356	7.48341	9.03404	7.1284	7.75999	7.65497	7.70506	9.19332	9.24848	9.23566	10.7543	11.1588	8.80309	7.28965
0	0	0	0	0	0	0	0	UID809	NA	UID809	P10643	P10643	CO7_HUMAN	C7	Complement component C7	NA	11.6287	11.5494	11.3624	11.2354	11.4004	11.5542	11.9496	NA	NA	11.72	NA	NA	NA	NA	NA	NA	12.229	11.5229	11.4368	11.1418	10.7865	NA	11.2105	12.2195	11.52	NA	NA	NA	NA	NA	NA	NA	NA	NA	12.1526	11.5695	11.9138	11.4364	11.3768	11.1513	12.212	11.918	NA	NA	NA	NA	11.0943	8.62344	11.6287	11.5494	11.3624	11.2354	11.4004	11.5542	11.9496	8.97596	9.00069	11.72	9.215	8.91558	9.09742	9.38504	8.03025	9.17582	12.229	11.5229	11.4368	11.1418	10.7865	7.83283	11.2105	12.2195	11.52	8.02094	8.92572	9.59886	9.03237	7.91164	8.56036	8.04095	8.71783	8.55212	12.1526	11.5695	11.9138	11.4364	11.3768	11.1513	12.212	11.918	9.21561	8.77642	8.60958	8.95328	11.0943
0	0	0	0	0	0	0	0	UID810	NA	UID810	P10644	P10644	KAP0_HUMAN	PRKAR1A	cAMP-dependent protein kinase type I-alpha regulatory subunit	11.9818	11.4263	11.1721	10.99	10.9998	11.0794	11.2856	11.2282	12.1077	11.9317	12.1331	12.1682	12.1783	11.9574	11.8952	12.1283	12.0474	11.6251	11.2939	11.0834	10.8385	11.0516	12.3204	11.3029	11.3402	11.2586	12.0791	11.9919	12.2194	12.2963	12.3005	12.282	12.1006	12.0709	11.8915	12.1644	11.4776	11.3666	11.168	11.1988	10.9141	11.4893	11.0874	12.161	12.2009	11.9172	11.7934	11.8425	11.9818	11.4263	11.1721	10.99	10.9998	11.0794	11.2856	11.2282	12.1077	11.9317	12.1331	12.1682	12.1783	11.9574	11.8952	12.1283	12.0474	11.6251	11.2939	11.0834	10.8385	11.0516	12.3204	11.3029	11.3402	11.2586	12.0791	11.9919	12.2194	12.2963	12.3005	12.282	12.1006	12.0709	11.8915	12.1644	11.4776	11.3666	11.168	11.1988	10.9141	11.4893	11.0874	12.161	12.2009	11.9172	11.7934	11.8425
0	0	0	0	0	0	0	0	UID811	NA	UID811	P10747	P10747	CD28_HUMAN	CD28	T-cell-specific surface glycoprotein CD28	10.7628	10.4999	12.9602	12.8243	12.2119	11.9119	12.6622	12.346	NA	NA	13.365	10.2248	12.8306	12.8125	12.5799	12.8417	13.5063	9.99941	10.3246	12.0875	12.3437	12.0693	13.2279	11.2787	12.2023	12.0737	10.133	10.3389	13.0577	14.2189	11.8492	12.3688	12.4414	13.6301	11.6703	9.93155	10.4472	12.9065	12.7421	12.3027	12.1383	12.4075	12.522	12.6412	12.8104	13.5563	13.9198	9.68879	10.7628	10.4999	12.9602	12.8243	12.2119	11.9119	12.6622	12.346	8.76292	8.27655	13.365	10.2248	12.8306	12.8125	12.5799	12.8417	13.5063	9.99941	10.3246	12.0875	12.3437	12.0693	13.2279	11.2787	12.2023	12.0737	10.133	10.3389	13.0577	14.2189	11.8492	12.3688	12.4414	13.6301	11.6703	9.93155	10.4472	12.9065	12.7421	12.3027	12.1383	12.4075	12.522	12.6412	12.8104	13.5563	13.9198	9.68879
0	0	0	0	0	0	0	0	UID812	NA	UID812	P10768	P10768	ESTD_HUMAN	ESD	S-formylglutathione hydrolase	NA	NA	NA	8.40901	NA	NA	10.6442	10.6667	NA	10.4474	NA	NA	NA	NA	NA	10.7212	10.6621	8.63242	NA	NA	NA	8.21892	NA	10.8716	10.6896	10.7284	NA	NA	NA	NA	NA	NA	10.9018	NA	11.0852	NA	9.36268	8.92699	NA	NA	NA	10.9575	11.2464	NA	NA	NA	10.9443	NA	8.22867	7.37248	7.31705	8.40901	7.2497	6.91661	10.6442	10.6667	8.82802	10.4474	8.21386	9.05169	8.18231	8.44453	9.34667	10.7212	10.6621	8.63242	6.79059	8.05706	7.70854	8.21892	8.0597	10.8716	10.6896	10.7284	7.44143	7.70681	8.66177	9.62318	9.06227	8.74767	10.9018	9.34654	11.0852	7.75184	9.36268	8.92699	6.52986	7.33564	8.10391	10.9575	11.2464	8.83624	9.26822	9.23622	10.9443	6.81323
0	0	0	0	0	0	0	0	UID813	NA	UID813	P10809	P10809	CH60_HUMAN	HSPD1	60 kDa heat shock protein, mitochondrial	15.8909	15.2324	14.4039	14.4693	14.2746	14.5671	15.6726	15.7749	14.6554	15.4203	14.5127	14.9087	14.4603	14.3328	14.297	14.9999	14.77	15.3777	15.4923	15.0432	15.0335	14.5039	14.7306	14.5872	16.0749	15.8341	15.9481	14.7647	14.4928	14.5278	14.5772	14.642	15.191	14.8108	15.0906	15.0243	15.062	14.9755	14.7706	14.4146	14.4211	15.7977	15.3134	14.4856	14.1698	14.8146	14.8119	14.7398	15.8909	15.2324	14.4039	14.4693	14.2746	14.5671	15.6726	15.7749	14.6554	15.4203	14.5127	14.9087	14.4603	14.3328	14.297	14.9999	14.77	15.3777	15.4923	15.0432	15.0335	14.5039	14.7306	14.5872	16.0749	15.8341	15.9481	14.7647	14.4928	14.5278	14.5772	14.642	15.191	14.8108	15.0906	15.0243	15.062	14.9755	14.7706	14.4146	14.4211	15.7977	15.3134	14.4856	14.1698	14.8146	14.8119	14.7398
0	0	-1	0	0	0	0	0	UID814	7	UID814	P10909	P10909	CLUS_HUMAN	CLU	Clusterin	NA	8.22873	NA	NA	8.17813	7.07142	NA	NA	NA	NA	NA	NA	NA	NA	NA	NA	NA	8.14226	8.22824	7.88392	NA	NA	NA	17.3905	14.4282	9.31233	NA	NA	NA	NA	NA	NA	NA	9.22978	NA	NA	NA	NA	NA	NA	13.6582	NA	NA	NA	NA	NA	9.25238	8.87069	8.11855	8.22873	7.30138	7.81871	8.17813	7.07142	6.96702	8.40965	8.34163	8.27818	8.95668	8.63327	8.77888	8.45373	9.22016	9.29418	9.11885	8.14226	8.22824	7.88392	7.56006	7.71056	8.2215	17.3905	14.4282	9.31233	9.07141	8.21943	8.22071	8.28377	8.56759	8.59169	9.29343	9.22978	8.65772	7.34805	7.45058	7.49145	7.95491	7.09176	13.6582	7.31827	7.91207	7.97957	9.09279	9.15914	9.25238	8.87069
0	0	0	0	0	0	0	0	UID815	NA	UID815	P11021	P11021	BIP_HUMAN	HSPA5	Endoplasmic reticulum chaperone BiP	14.9067	14.377	14.7398	14.5729	14.2679	14.2262	14.6717	14.7444	13.9732	14.0043	14.4263	15.0629	14.2442	14.0505	14.0624	13.728	14.0224	13.8966	13.7084	13.6788	13.6476	13.3035	15.7423	14.0234	14.0295	13.741	14.8	15.1952	15.901	16.1669	15.0817	15.6993	15.7695	15.5623	15.9696	14.7082	14.2917	15.2127	14.6837	14.4289	14.3911	15.3928	15.2291	15.2231	15.4533	15.4564	15.6624	13.9296	14.9067	14.377	14.7398	14.5729	14.2679	14.2262	14.6717	14.7444	13.9732	14.0043	14.4263	15.0629	14.2442	14.0505	14.0624	13.728	14.0224	13.8966	13.7084	13.6788	13.6476	13.3035	15.7423	14.0234	14.0295	13.741	14.8	15.1952	15.901	16.1669	15.0817	15.6993	15.7695	15.5623	15.9696	14.7082	14.2917	15.2127	14.6837	14.4289	14.3911	15.3928	15.2291	15.2231	15.4533	15.4564	15.6624	13.9296
0	0	0	0	0	0	0	0	UID816	NA	UID816	P11142	P11142;P54652	HSP7C_HUMAN	HSPA8	Heat shock cognate 71 kDa protein	14.4884	15.151	15.3374	15.2442	15.1413	15.0594	15.6004	15.5111	14.3196	14.6183	14.4372	14.4784	14.3619	14.6523	14.565	14.8666	14.8828	15.0548	15.0318	15.1869	15.0244	15.1487	14.2858	15.2837	15.4327	15.4777	14.428	14.5556	14.2972	14.4431	14.7873	14.7981	14.7979	14.4131	14.8995	15.0715	14.9071	14.9667	14.7439	15.1045	15.0625	15.4214	15.3035	14.3797	14.4789	14.6017	14.6302	15.0841	14.4884	15.151	15.3374	15.2442	15.1413	15.0594	15.6004	15.5111	14.3196	14.6183	14.4372	14.4784	14.3619	14.6523	14.565	14.8666	14.8828	15.0548	15.0318	15.1869	15.0244	15.1487	14.2858	15.2837	15.4327	15.4777	14.428	14.5556	14.2972	14.4431	14.7873	14.7981	14.7979	14.4131	14.8995	15.0715	14.9071	14.9667	14.7439	15.1045	15.0625	15.4214	15.3035	14.3797	14.4789	14.6017	14.6302	15.0841
0	0	0	0	0	0	0	0	UID817	NA	UID817	P11161	P11161	EGR2_HUMAN	EGR2	E3 SUMO-protein ligase EGR2	10.7434	9.03477	12.9132	12.9051	13.7921	13.8363	11.5697	11.6384	NA	10.7039	12.1047	NA	12.4466	12.1053	12.5727	11.9001	11.6291	10.5949	9.6712	12.8391	12.8055	13.5561	12.1736	13.1724	12.4466	11.8092	10.6813	NA	12.8484	12.3952	12.8697	12.9751	11.0986	12.8914	11.759	9.06974	10.3295	12.9819	12.5292	14.2148	14.2919	12.4407	11.7354	12.5492	11.9125	11.772	11.5329	10.5428	10.7434	9.03477	12.9132	12.9051	13.7921	13.8363	11.5697	11.6384	8.7384	10.7039	12.1047	9.0119	12.4466	12.1053	12.5727	11.9001	11.6291	10.5949	9.6712	12.8391	12.8055	13.5561	12.1736	13.1724	12.4466	11.8092	10.6813	8.96749	12.8484	12.3952	12.8697	12.9751	11.0986	12.8914	11.759	9.06974	10.3295	12.9819	12.5292	14.2148	14.2919	12.4407	11.7354	12.5492	11.9125	11.772	11.5329	10.5428
0	0	0	0	0	0	0	0	UID818	NA	UID818	P11166	P11166	GTR1_HUMAN	SLC2A1	Solute carrier family 2, facilitated glucose transporter member 1	12.0414	11.6186	11.913	12.2948	11.2001	10.646	11.3703	11.8232	11.6852	11.8674	11.8521	10.9974	12.0099	11.5958	12.0439	12.1142	11.9023	11.5548	11.4062	11.6772	11.7606	11.0566	11.9616	10.1766	11.6262	11.7312	10.9939	11.7018	11.9344	12.2549	11.5993	12.1061	11.4042	12.4828	12.2104	11.4918	11.4116	11.8977	11.7602	11.5202	11.1755	11.6556	11.2174	11.2846	12.036	11.7812	11.5629	11.7038	12.0414	11.6186	11.913	12.2948	11.2001	10.646	11.3703	11.8232	11.6852	11.8674	11.8521	10.9974	12.0099	11.5958	12.0439	12.1142	11.9023	11.5548	11.4062	11.6772	11.7606	11.0566	11.9616	10.1766	11.6262	11.7312	10.9939	11.7018	11.9344	12.2549	11.5993	12.1061	11.4042	12.4828	12.2104	11.4918	11.4116	11.8977	11.7602	11.5202	11.1755	11.6556	11.2174	11.2846	12.036	11.7812	11.5629	11.7038
0	0	0	0	0	0	0	0	UID819	NA	UID819	P11171	P11171	EPB41_HUMAN	EPB41	Protein 4.1	NA	9.30678	8.3098	9.02658	9.15363	8.49061	8.69395	8.96841	NA	8.44702	NA	NA	9.5253	10.3118	9.60234	8.66187	NA	9.29585	9.51575	8.59554	9.04513	8.80866	NA	9.34641	9.43883	9.03236	8.75635	9.757	9.43756	9.53025	NA	8.84335	NA	9.36385	NA	8.85471	9.29812	8.95683	8.8028	9.27419	9.09596	9.06283	9.24319	NA	9.63005	9.29553	NA	9.2953	8.68435	9.30678	8.3098	9.02658	9.15363	8.49061	8.69395	8.96841	8.37267	8.44702	8.91674	8.42231	9.5253	10.3118	9.60234	8.66187	8.81813	9.29585	9.51575	8.59554	9.04513	8.80866	8.32977	9.34641	9.43883	9.03236	8.75635	9.757	9.43756	9.53025	8.72989	8.84335	8.59185	9.36385	8.74502	8.85471	9.29812	8.95683	8.8028	9.27419	9.09596	9.06283	9.24319	8.47525	9.63005	9.29553	9.47433	9.2953
0	0	0	0	0	0	0	0	UID820	NA	UID820	P11172	P11172	UMPS_HUMAN	UMPS	Uridine 5'-monophosphate synthase	11.4778	10.4463	10.5573	10.3601	10.3076	10.6038	10.6416	11.1753	10.9064	11.4232	10.7456	10.8602	10.8938	11.3312	11.3942	11.3515	10.8251	9.87585	10.5496	10.2546	10.4392	10.5099	11.0372	10.5666	10.9042	10.9794	11.5433	10.8131	10.4671	11.4943	11.1838	11.3458	11.3746	10.9646	11.1204	10.3417	10.8753	10.5559	10.595	10.5597	10.913	10.6947	10.8578	10.7247	11.4277	10.7915	11.2214	9.76315	11.4778	10.4463	10.5573	10.3601	10.3076	10.6038	10.6416	11.1753	10.9064	11.4232	10.7456	10.8602	10.8938	11.3312	11.3942	11.3515	10.8251	9.87585	10.5496	10.2546	10.4392	10.5099	11.0372	10.5666	10.9042	10.9794	11.5433	10.8131	10.4671	11.4943	11.1838	11.3458	11.3746	10.9646	11.1204	10.3417	10.8753	10.5559	10.595	10.5597	10.913	10.6947	10.8578	10.7247	11.4277	10.7915	11.2214	9.76315
0	0	0	0	0	0	0	0	UID821	NA	UID821	P11177	P11177	ODPB_HUMAN	PDHB	Pyruvate dehydrogenase E1 component subunit beta, mitochondrial	14.1878	9.59219	9.59308	9.03066	10.0874	9.75941	10.343	10.2886	14.4661	14.0526	14.7443	14.3424	14.8153	14.92	14.9267	14.3214	14.2443	9.88877	9.83537	9.98443	9.90289	10.2911	14.6107	10.7834	10.664	10.3018	14.5285	14.805	14.9158	15.1728	14.9031	15.3799	14.6983	14.4039	15.0156	10.3352	10.2451	10.4483	10.1312	10.4341	10.5	10.915	10.6604	14.819	14.7434	14.5452	14.4263	9.60061	14.1878	9.59219	9.59308	9.03066	10.0874	9.75941	10.343	10.2886	14.4661	14.0526	14.7443	14.3424	14.8153	14.92	14.9267	14.3214	14.2443	9.88877	9.83537	9.98443	9.90289	10.2911	14.6107	10.7834	10.664	10.3018	14.5285	14.805	14.9158	15.1728	14.9031	15.3799	14.6983	14.4039	15.0156	10.3352	10.2451	10.4483	10.1312	10.4341	10.5	10.915	10.6604	14.819	14.7434	14.5452	14.4263	9.60061
1	1	1	1	0	0	0	0	UID822	10	UID822	P11182	P11182	ODB2_HUMAN	DBT	Lipoamide acyltransferase component of branched-chain alpha-keto acid dehydrogenase complex, mitochondrial	14.3947	12.0665	13.2398	11.8693	14.1804	12.9469	14.4738	12.9147	14.7361	13.9536	14.9609	14.3581	14.8235	14.8707	14.7236	14.2094	14.3935	12.7588	12.0485	13.5983	12.6414	14.7787	14.6594	13.7311	14.1268	13.5303	14.822	14.4378	15.142	14.8385	14.9648	15.1422	14.9183	14.1927	14.8158	13.1964	12.1496	13.3542	12.2065	14.4216	13.4303	14.4422	13.2561	14.8667	14.7281	14.3908	14.2654	13.8647	14.3947	12.0665	13.2398	11.8693	14.1804	12.9469	14.4738	12.9147	14.7361	13.9536	14.9609	14.3581	14.8235	14.8707	14.7236	14.2094	14.3935	12.7588	12.0485	13.5983	12.6414	14.7787	14.6594	13.7311	14.1268	13.5303	14.822	14.4378	15.142	14.8385	14.9648	15.1422	14.9183	14.1927	14.8158	13.1964	12.1496	13.3542	12.2065	14.4216	13.4303	14.4422	13.2561	14.8667	14.7281	14.3908	14.2654	13.8647
0	0	0	0	0	0	0	0	UID823	NA	UID823	P11215	P11215	ITAM_HUMAN	ITGAM	Integrin alpha-M	10.3373	11.0579	10.8747	11.3404	10.2023	9.76353	11.1793	10.5769	NA	11.5887	11.1992	NA	NA	NA	NA	10.8476	11.5517	11.0135	11.195	10.655	10.5809	10.4333	NA	13.1242	10.933	11.0969	NA	NA	10.8799	NA	NA	NA	NA	NA	NA	10.4256	11.573	NA	10.3751	10.8613	10.2084	NA	NA	NA	NA	NA	10.6955	10.6952	10.3373	11.0579	10.8747	11.3404	10.2023	9.76353	11.1793	10.5769	8.7244	11.5887	11.1992	8.77209	8.21117	8.25185	9.47696	10.8476	11.5517	11.0135	11.195	10.655	10.5809	10.4333	8.92178	13.1242	10.933	11.0969	8.95719	8.42507	10.8799	8.66768	7.69871	9.03371	8.67363	7.74092	7.60876	10.4256	11.573	7.79945	10.3751	10.8613	10.2084	7.6588	7.46351	9.20063	8.73612	8.57032	10.6955	10.6952
0	0	0	0	0	0	0	0	UID824	NA	UID824	P11216	P11217;P11216	PYGB_HUMAN	PYGB	Glycogen phosphorylase, brain form	9.33751	8.75358	NA	8.65186	NA	NA	9.33249	9.02667	10.697	9.76127	NA	9.45839	NA	9.37317	9.75627	10.1501	10.6848	NA	NA	NA	8.45469	NA	9.43268	9.87625	9.89151	9.11206	10.6799	10.4034	9.30581	NA	9.12898	9.41393	10.639	NA	10.5907	NA	8.44608	NA	NA	8.70429	8.67767	9.52289	9.60869	NA	NA	9.5943	10.1456	NA	9.33751	8.75358	6.95129	8.65186	7.49446	7.44986	9.33249	9.02667	10.697	9.76127	9.07863	9.45839	8.20226	9.37317	9.75627	10.1501	10.6848	8.06231	7.22242	6.61232	8.45469	7.42683	9.43268	9.87625	9.89151	9.11206	10.6799	10.4034	9.30581	8.7301	9.12898	9.41393	10.639	8.55052	10.5907	8.23731	8.44608	7.94434	6.68886	8.70429	8.67767	9.52289	9.60869	8.69072	8.64381	9.5943	10.1456	8.37411
0	0	0	0	0	0	0	0	UID826	NA	UID826	P11233	P11233	RALA_HUMAN	RALA	Ras-related protein Ral-A	11.1228	10.9131	9.97315	10.5639	9.70356	9.33762	10.1515	10.7446	10.9304	10.9551	10.6349	10.2792	10.5133	10.5144	10.4456	10.2789	10.876	10.8536	10.7191	10.1647	10.4491	9.36385	10.6092	9.8173	10.1977	10.6257	11.316	11.437	10.2555	10.6544	10.4968	11.0378	10.5464	10.6074	10.8879	10.9545	11.3036	10.5147	10.6878	9.86755	10.0193	10.5661	10.6902	NA	11.1017	10.4955	10.907	10.3199	11.1228	10.9131	9.97315	10.5639	9.70356	9.33762	10.1515	10.7446	10.9304	10.9551	10.6349	10.2792	10.5133	10.5144	10.4456	10.2789	10.876	10.8536	10.7191	10.1647	10.4491	9.36385	10.6092	9.8173	10.1977	10.6257	11.316	11.437	10.2555	10.6544	10.4968	11.0378	10.5464	10.6074	10.8879	10.9545	11.3036	10.5147	10.6878	9.86755	10.0193	10.5661	10.6902	8.67225	11.1017	10.4955	10.907	10.3199
0	0	0	0	0	0	0	0	UID827	NA	UID827	P11234	P11234	RALB_HUMAN	RALB	Ras-related protein Ral-B	11.8545	12.1887	11.3573	11.8275	11.1126	10.8221	11.5081	12.4186	10.8085	11.8417	11.1783	10.8366	11.7996	10.8637	11.1842	10.9729	11.1853	11.82	12.0348	11.6892	11.9541	10.9493	11.4618	11.6406	11.7658	11.897	12.0605	12.0951	11.0759	11.6046	11.321	11.6113	11.2451	11.9324	11.3938	12.3	12.2029	12.2147	12.233	11.7361	11.9211	11.6895	12.5386	10.7865	10.5643	10.3268	11.5299	11.373	11.8545	12.1887	11.3573	11.8275	11.1126	10.8221	11.5081	12.4186	10.8085	11.8417	11.1783	10.8366	11.7996	10.8637	11.1842	10.9729	11.1853	11.82	12.0348	11.6892	11.9541	10.9493	11.4618	11.6406	11.7658	11.897	12.0605	12.0951	11.0759	11.6046	11.321	11.6113	11.2451	11.9324	11.3938	12.3	12.2029	12.2147	12.233	11.7361	11.9211	11.6895	12.5386	10.7865	10.5643	10.3268	11.5299	11.373
0	0	0	0	0	0	0	0	UID828	NA	UID828	P11274	P11274	BCR_HUMAN	BCR	Breakpoint cluster region protein	10.9389	13.2809	13.5689	12.9175	12.4168	11.9036	12.4255	12.0729	11.591	9.81932	10.0772	9.75035	NA	10.4724	10.8086	NA	NA	13.1559	12.3444	12.5159	11.9047	11.4988	NA	11.026	12.0896	11.0267	10.7279	11.1496	10.6784	11.2649	10.7541	10.9671	NA	10.424	NA	13.762	12.6644	13.038	12.2644	11.9016	11.668	12.3785	11.59	11.1315	10.2928	10.2355	NA	13.5151	10.9389	13.2809	13.5689	12.9175	12.4168	11.9036	12.4255	12.0729	11.591	9.81932	10.0772	9.75035	8.73811	10.4724	10.8086	8.50207	8.38498	13.1559	12.3444	12.5159	11.9047	11.4988	8.53544	11.026	12.0896	11.0267	10.7279	11.1496	10.6784	11.2649	10.7541	10.9671	8.43912	10.424	8.46515	13.762	12.6644	13.038	12.2644	11.9016	11.668	12.3785	11.59	11.1315	10.2928	10.2355	8.54206	13.5151
0	0	0	0	0	0	0	0	UID829	NA	UID829	P11279	P11279	LAMP1_HUMAN	LAMP1	Lysosome-associated membrane glycoprotein 1	10.3613	9.84345	8.62153	9.44415	NA	NA	9.05744	10.4643	NA	10.1736	9.14445	NA	9.27456	9.76835	NA	9.95691	9.33682	8.93284	10.5376	9.7454	9.71271	9.69841	NA	11.2379	NA	10.023	NA	9.65812	NA	NA	10.6305	NA	NA	9.607	NA	9.39833	9.97924	9.05021	9.90856	NA	9.49191	NA	NA	NA	10.1178	NA	9.94144	NA	10.3613	9.84345	8.62153	9.44415	7.27318	6.68712	9.05744	10.4643	7.64317	10.1736	9.14445	8.13377	9.27456	9.76835	8.71238	9.95691	9.33682	8.93284	10.5376	9.7454	9.71271	9.69841	8.36169	11.2379	8.3122	10.023	7.75185	9.65812	8.488	9.18899	10.6305	8.40779	8.42827	9.607	8.62118	9.39833	9.97924	9.05021	9.90856	7.85545	9.49191	7.04385	8.02836	8.70278	10.1178	9.08435	9.94144	6.87358
0	0	0	0	0	0	0	0	UID830	NA	UID830	P11310	P11310	ACADM_HUMAN	ACADM	Medium-chain specific acyl-CoA dehydrogenase, mitochondrial	11.0359	14.2861	14.5679	13.9598	14.3938	13.9317	14.5332	13.9795	11.203	12.1907	11.3983	11.1823	11.5434	11.7817	11.5336	11.7968	12.3305	14.3329	13.6758	13.9558	13.3252	13.8193	11.6489	12.8396	13.869	13.1103	12.1378	11.4394	11.3763	11.0174	12.1653	12.0665	12.3784	11.177	12.6883	14.9053	13.8776	14.5553	14.003	14.5603	13.8782	14.8945	14.2111	11.3012	11.8635	11.5763	11.442	14.2402	11.0359	14.2861	14.5679	13.9598	14.3938	13.9317	14.5332	13.9795	11.203	12.1907	11.3983	11.1823	11.5434	11.7817	11.5336	11.7968	12.3305	14.3329	13.6758	13.9558	13.3252	13.8193	11.6489	12.8396	13.869	13.1103	12.1378	11.4394	11.3763	11.0174	12.1653	12.0665	12.3784	11.177	12.6883	14.9053	13.8776	14.5553	14.003	14.5603	13.8782	14.8945	14.2111	11.3012	11.8635	11.5763	11.442	14.2402
0	0	0	0	0	0	0	0	UID831	NA	UID831	P11387	P11387	TOP1_HUMAN	TOP1	DNA topoisomerase 1	13.505	13.0116	13.2	13.0128	12.7392	12.3397	13.0086	12.8	13.3858	13.563	12.8871	14.0926	13.3915	12.5338	12.8302	12.604	13.1643	13.0531	12.9546	13.09	12.9277	12.8144	13.3431	12.2404	12.782	12.4719	13.129	13.3194	13.235	13.8191	12.6371	12.5215	12.4149	14.0789	13.1399	13.2919	13.1917	12.8775	13.2046	12.7751	13.0087	12.6263	13.1449	13.0169	13.1268	12.9122	13.9018	13.5114	13.505	13.0116	13.2	13.0128	12.7392	12.3397	13.0086	12.8	13.3858	13.563	12.8871	14.0926	13.3915	12.5338	12.8302	12.604	13.1643	13.0531	12.9546	13.09	12.9277	12.8144	13.3431	12.2404	12.782	12.4719	13.129	13.3194	13.235	13.8191	12.6371	12.5215	12.4149	14.0789	13.1399	13.2919	13.1917	12.8775	13.2046	12.7751	13.0087	12.6263	13.1449	13.0169	13.1268	12.9122	13.9018	13.5114
0	0	1	0	0	0	0	0	UID832	14	UID832	P11388	P11388	TOP2A_HUMAN	TOP2A	DNA topoisomerase 2-alpha	11.2944	11.5264	12.5835	11.8216	13.6838	12.4087	13.4264	13.1199	11.0437	12.4822	11.4728	12.2275	11.689	11.6641	11.731	11.4384	12.1346	11.5182	11.2524	13.2745	11.9545	14.426	11.917	12.4446	13.3235	13.1081	11.8563	12.4551	11.5213	11.8122	11.954	11.8936	11.3056	12.0953	12.2204	11.8281	11.4773	12.481	12.0208	13.8942	13.116	13.0907	13.3565	11.5818	11.8346	10.9201	11.6495	12.0689	11.2944	11.5264	12.5835	11.8216	13.6838	12.4087	13.4264	13.1199	11.0437	12.4822	11.4728	12.2275	11.689	11.6641	11.731	11.4384	12.1346	11.5182	11.2524	13.2745	11.9545	14.426	11.917	12.4446	13.3235	13.1081	11.8563	12.4551	11.5213	11.8122	11.954	11.8936	11.3056	12.0953	12.2204	11.8281	11.4773	12.481	12.0208	13.8942	13.116	13.0907	13.3565	11.5818	11.8346	10.9201	11.6495	12.0689
0	0	0	0	0	0	0	0	UID833	NA	UID833	P11413	P11413	G6PD_HUMAN	G6PD	Glucose-6-phosphate 1-dehydrogenase	11.7617	10.3991	10.3359	9.78505	10.8556	10.6068	11.2158	11.1594	11.8855	12.1246	11.425	11.703	11.3937	12.0496	11.8992	12.1673	11.6486	10.6628	10.5428	10.3115	10.3724	10.5518	11.8935	12.7269	11.7522	11.5931	11.922	11.3116	10.9658	10.7842	11.7736	11.5428	12.0099	11.627	11.6189	10.5677	10.8341	10.5342	10.3306	10.6271	10.4937	11.5381	11.2214	11.9589	12.0235	12.0233	11.9579	10.2742	11.7617	10.3991	10.3359	9.78505	10.8556	10.6068	11.2158	11.1594	11.8855	12.1246	11.425	11.703	11.3937	12.0496	11.8992	12.1673	11.6486	10.6628	10.5428	10.3115	10.3724	10.5518	11.8935	12.7269	11.7522	11.5931	11.922	11.3116	10.9658	10.7842	11.7736	11.5428	12.0099	11.627	11.6189	10.5677	10.8341	10.5342	10.3306	10.6271	10.4937	11.5381	11.2214	11.9589	12.0235	12.0233	11.9579	10.2742
0	0	0	0	0	0	0	0	UID834	NA	UID834	P11441	P11441	UBL4A_HUMAN	UBL4A	Ubiquitin-like protein 4A	10.9423	10.1914	10.5827	10.494	9.47932	9.49038	10.5798	10.092	10.3222	10.0993	10.2776	10.9236	10.7562	NA	NA	10.0739	10.5277	9.93787	9.84131	10.0835	9.70365	9.46649	10.8453	9.28682	10.0019	9.93669	10.6842	10.8686	10.1583	11.2235	9.74432	9.83072	10.5264	10.5769	10.1886	10.3803	10.0789	10.6122	10.1744	9.68908	9.35481	10.6423	10.2535	10.105	NA	10.4859	10.9598	10.1772	10.9423	10.1914	10.5827	10.494	9.47932	9.49038	10.5798	10.092	10.3222	10.0993	10.2776	10.9236	10.7562	9.1682	8.28423	10.0739	10.5277	9.93787	9.84131	10.0835	9.70365	9.46649	10.8453	9.28682	10.0019	9.93669	10.6842	10.8686	10.1583	11.2235	9.74432	9.83072	10.5264	10.5769	10.1886	10.3803	10.0789	10.6122	10.1744	9.68908	9.35481	10.6423	10.2535	10.105	8.52901	10.4859	10.9598	10.1772
0	0	0	0	0	0	0	0	UID835	NA	UID835	P11586	P11586	C1TC_HUMAN	MTHFD1	C-1-tetrahydrofolate synthase, cytoplasmic	13.7047	12.6546	12.0946	12.2775	12.2414	11.8125	13.4025	13.4078	13.423	13.9647	13.5658	13.4771	13.5422	13.7646	13.78	14.1025	13.9561	12.4379	12.2972	12.3577	12.5317	12.2045	13.977	12.3329	13.8422	13.7864	14.2738	14.0347	13.8325	13.5915	13.9394	13.5612	14.2661	13.7416	14.2697	13.1055	13.2023	13.0317	12.6355	12.5749	12.5028	13.696	13.7043	13.7084	13.4443	13.7115	13.9534	12.1634	13.7047	12.6546	12.0946	12.2775	12.2414	11.8125	13.4025	13.4078	13.423	13.9647	13.5658	13.4771	13.5422	13.7646	13.78	14.1025	13.9561	12.4379	12.2972	12.3577	12.5317	12.2045	13.977	12.3329	13.8422	13.7864	14.2738	14.0347	13.8325	13.5915	13.9394	13.5612	14.2661	13.7416	14.2697	13.1055	13.2023	13.0317	12.6355	12.5749	12.5028	13.696	13.7043	13.7084	13.4443	13.7115	13.9534	12.1634
0	0	0	0	0	0	0	0	UID836	NA	UID836	P11717	P11717	MPRI_HUMAN	IGF2R	Cation-independent mannose-6-phosphate receptor	10.9212	9.60237	9.92025	10.0365	9.69951	9.66199	10.1542	9.97522	10.5633	10.1853	11.0412	NA	10.4637	NA	10.1848	9.69927	10.8236	10.1167	10.0112	10.149	10.1681	9.9087	9.94938	10.0216	10.2221	10.0336	9.22857	9.30793	NA	10.5047	10.8303	11.0769	9.93484	NA	10.2688	9.36171	10.3507	9.76988	9.95761	9.55998	9.68133	9.49463	10.0525	11.043	NA	NA	NA	10.2814	10.9212	9.60237	9.92025	10.0365	9.69951	9.66199	10.1542	9.97522	10.5633	10.1853	11.0412	7.647	10.4637	8.41939	10.1848	9.69927	10.8236	10.1167	10.0112	10.149	10.1681	9.9087	9.94938	10.0216	10.2221	10.0336	9.22857	9.30793	7.94227	10.5047	10.8303	11.0769	9.93484	8.47359	10.2688	9.36171	10.3507	9.76988	9.95761	9.55998	9.68133	9.49463	10.0525	11.043	8.73338	8.93289	9.0471	10.2814
0	0	0	0	0	0	0	0	UID837	NA	UID837	P11766	P11766	ADHX_HUMAN	ADH5	Alcohol dehydrogenase class-3	13.1717	11.1971	13.1112	11.3506	11.9863	12.0499	12.1228	12.1027	13.2677	13.2549	13.3959	13.3727	13.4347	13.3716	13.5007	13.8087	13.4357	12.5748	11.3285	11.0471	11.5891	12.5867	13.3191	13.4373	12.6474	12.4626	12.6086	13.5143	13.1747	13.3468	13.5039	13.3156	13.4585	13.5723	13.3651	12.2088	12.9153	12.8704	11.0279	12.6522	12.4391	12.7888	12.2343	13.4221	13.8671	13.4856	13.662	11.1449	13.1717	11.1971	13.1112	11.3506	11.9863	12.0499	12.1228	12.1027	13.2677	13.2549	13.3959	13.3727	13.4347	13.3716	13.5007	13.8087	13.4357	12.5748	11.3285	11.0471	11.5891	12.5867	13.3191	13.4373	12.6474	12.4626	12.6086	13.5143	13.1747	13.3468	13.5039	13.3156	13.4585	13.5723	13.3651	12.2088	12.9153	12.8704	11.0279	12.6522	12.4391	12.7888	12.2343	13.4221	13.8671	13.4856	13.662	11.1449
1	1	0	0	0	0	0	0	UID838	15	UID838	P11940	P11940;Q9H361	PABP1_HUMAN	PABPC1	Polyadenylate-binding protein 1	13.7031	11.6423	13.9176	11.7245	14.1587	12.8483	15.5733	13.1749	13.1612	12.1913	11.8802	11.9872	12.4564	13.2883	13.2516	13.0578	13.4695	12.8095	11.7149	13.8966	11.775	14.4939	12.0419	13.012	13.971	12.7798	11.9806	12.13	11.6435	12.3669	13.137	12.9744	12.74	11.8385	13.1208	13.4518	11.6131	13.0277	11.5336	14.4599	13.0763	13.4286	13.1044	13.12	12.8994	12.1968	12.4415	15.9564	13.7031	11.6423	13.9176	11.7245	14.1587	12.8483	15.5733	13.1749	13.1612	12.1913	11.8802	11.9872	12.4564	13.2883	13.2516	13.0578	13.4695	12.8095	11.7149	13.8966	11.775	14.4939	12.0419	13.012	13.971	12.7798	11.9806	12.13	11.6435	12.3669	13.137	12.9744	12.74	11.8385	13.1208	13.4518	11.6131	13.0277	11.5336	14.4599	13.0763	13.4286	13.1044	13.12	12.8994	12.1968	12.4415	15.9564
0	0	0	0	0	0	0	0	UID839	NA	UID839	P12004	P12004	PCNA_HUMAN	PCNA	Proliferating cell nuclear antigen	10.6224	10.6681	10.0695	10.4107	10.1917	10.4398	11.5524	11.6528	10.9043	12.225	11.2051	11.691	10.9828	11.1513	10.8674	11.6504	11.442	9.79367	10.2028	10.0464	10.0766	10.39	11.6696	10.5171	11.7651	12.1648	11.4935	11.6225	10.9928	10.5804	11.0902	10.7513	11.5326	11.5196	11.7794	10.5359	10.7922	10.4166	10.2931	10.499	10.4554	11.509	11.6846	10.5358	11.3563	11.6737	11.482	10.0236	10.6224	10.6681	10.0695	10.4107	10.1917	10.4398	11.5524	11.6528	10.9043	12.225	11.2051	11.691	10.9828	11.1513	10.8674	11.6504	11.442	9.79367	10.2028	10.0464	10.0766	10.39	11.6696	10.5171	11.7651	12.1648	11.4935	11.6225	10.9928	10.5804	11.0902	10.7513	11.5326	11.5196	11.7794	10.5359	10.7922	10.4166	10.2931	10.499	10.4554	11.509	11.6846	10.5358	11.3563	11.6737	11.482	10.0236
0	0	0	0	0	0	0	0	UID841	NA	UID841	P12074	P12074	CX6A1_HUMAN	COX6A1	Cytochrome c oxidase subunit 6A1, mitochondrial	12.2889	12.108	11.7188	11.7803	11.7828	11.4225	11.987	12.4847	12.8112	12.3511	12.1817	12.5655	12.3564	11.7024	12.4972	12.6251	12.7708	11.9366	12.1813	11.595	11.8727	11.6656	11.6845	11.2158	12.0071	12.0613	12.7011	12.0806	11.8513	12.301	11.5722	11.9237	12.1337	12.1334	11.999	12.1459	11.9943	11.596	11.324	11.4804	11.5402	11.5534	11.507	12.209	11.9982	11.8655	12.2658	11.8303	12.2889	12.108	11.7188	11.7803	11.7828	11.4225	11.987	12.4847	12.8112	12.3511	12.1817	12.5655	12.3564	11.7024	12.4972	12.6251	12.7708	11.9366	12.1813	11.595	11.8727	11.6656	11.6845	11.2158	12.0071	12.0613	12.7011	12.0806	11.8513	12.301	11.5722	11.9237	12.1337	12.1334	11.999	12.1459	11.9943	11.596	11.324	11.4804	11.5402	11.5534	11.507	12.209	11.9982	11.8655	12.2658	11.8303
0	0	0	0	0	0	0	0	UID842	NA	UID842	P12081	P12081	HARS1_HUMAN	HARS1	Histidine--tRNA ligase, cytoplasmic	NA	NA	8.21793	9.37158	8.55555	9.05744	9.52271	NA	NA	NA	NA	9.90057	NA	NA	NA	10.1069	NA	NA	NA	NA	9.11335	9.12396	NA	9.33265	NA	9.1031	9.71989	NA	NA	NA	9.27346	9.44333	NA	NA	NA	9.75216	9.84213	9.81819	9.83365	9.1882	9.56277	NA	NA	10.1681	NA	9.79538	NA	9.53946	8.01829	7.40375	8.21793	9.37158	8.55555	9.05744	9.52271	6.34427	8.58004	7.74831	8.03609	9.90057	9.02008	7.94204	9.4798	10.1069	8.65665	7.77458	7.27347	7.38239	9.11335	9.12396	8.78258	9.33265	8.51443	9.1031	9.71989	7.98095	9.51612	8.43807	9.27346	9.44333	8.63086	8.47957	8.94035	9.75216	9.84213	9.81819	9.83365	9.1882	9.56277	7.90637	7.30399	10.1681	9.14025	9.79538	9.20176	9.53946
0	0	0	0	0	0	0	0	UID843	NA	UID843	P12109	P12109	CO6A1_HUMAN	COL6A1	Collagen alpha-1(VI) chain	11.1765	10.0939	10.5046	10.0478	10.3794	9.88207	10.613	10.4232	11.5299	11.2417	11.5748	11.7123	11.5304	11.8555	NA	11.7792	11.5416	10.3856	9.41081	10.3697	9.65642	9.67481	11.4137	9.24706	10.1545	10.0759	10.8878	10.6981	11.6247	NA	NA	10.7607	11.0652	11.5573	11.403	9.90399	8.99402	9.76326	9.89985	10.0211	9.52244	10.8621	10.6221	NA	11.4395	11.8766	12.1617	9.99694	11.1765	10.0939	10.5046	10.0478	10.3794	9.88207	10.613	10.4232	11.5299	11.2417	11.5748	11.7123	11.5304	11.8555	9.33346	11.7792	11.5416	10.3856	9.41081	10.3697	9.65642	9.67481	11.4137	9.24706	10.1545	10.0759	10.8878	10.6981	11.6247	8.54606	8.67353	10.7607	11.0652	11.5573	11.403	9.90399	8.99402	9.76326	9.89985	10.0211	9.52244	10.8621	10.6221	9.22245	11.4395	11.8766	12.1617	9.99694
0	0	0	0	0	0	0	0	UID844	NA	UID844	P12236	P12236	ADT3_HUMAN	SLC25A6	ADP/ATP translocase 3	12.6806	12.8933	12.4778	12.3914	12.1672	12.1149	12.85	13.2796	12.3863	12.8629	12.4818	12.7122	12.6343	12.2071	12.6097	12.7158	12.9126	12.0981	12.6581	12.2442	12.7034	11.9408	12.4582	11.8329	12.7803	12.9993	13.092	12.7062	12.5074	12.6375	12.6608	12.6512	12.8679	12.5935	12.979	12.6157	12.8447	12.3638	12.8294	12.272	12.3447	12.9339	12.5761	12.4524	12.3149	12.7226	12.8869	11.9762	12.6806	12.8933	12.4778	12.3914	12.1672	12.1149	12.85	13.2796	12.3863	12.8629	12.4818	12.7122	12.6343	12.2071	12.6097	12.7158	12.9126	12.0981	12.6581	12.2442	12.7034	11.9408	12.4582	11.8329	12.7803	12.9993	13.092	12.7062	12.5074	12.6375	12.6608	12.6512	12.8679	12.5935	12.979	12.6157	12.8447	12.3638	12.8294	12.272	12.3447	12.9339	12.5761	12.4524	12.3149	12.7226	12.8869	11.9762
0	0	0	0	0	0	0	0	UID845	NA	UID845	P12259	P12259	FA5_HUMAN	F5	Coagulation factor V	9.29968	NA	NA	NA	NA	NA	8.04196	NA	NA	NA	NA	9.27477	NA	NA	NA	9.7281	NA	NA	NA	NA	NA	6.73197	NA	8.45923	8.02477	NA	NA	NA	NA	NA	NA	NA	NA	NA	9.44845	6.3954	NA	NA	NA	NA	NA	7.95695	NA	NA	NA	NA	9.64547	NA	9.29968	7.40593	8.17165	7.26727	7.83199	8.19325	8.04196	7.74631	8.12455	8.22922	8.06963	9.27477	8.94828	8.69822	8.82483	9.7281	8.62563	7.28128	6.91019	8.13285	7.26776	6.73197	8.34854	8.45923	8.02477	8.09943	8.29354	9.09882	8.41696	8.80357	8.48133	8.84281	8.55865	8.92069	9.44845	6.3954	7.78946	7.14584	8.05337	7.08158	7.78147	7.95695	6.82637	8.76821	9.1655	8.68034	9.64547	7.16303
0	0	0	0	0	0	0	0	UID846	NA	UID846	P12268	P12268	IMDH2_HUMAN	IMPDH2	Inosine-5'-monophosphate dehydrogenase 2	12.2952	11.9833	12.6504	12.3494	12.7179	12.5602	13.301	12.8861	12.9345	13.3426	13.4299	12.8245	13.3027	13.9097	13.748	13.7195	13.4565	12.3522	12.1711	12.9241	12.5939	12.8985	13.4012	12.4989	13.8012	13.2791	12.8283	13.2105	13.1879	13.4233	13.8817	13.4901	13.8116	13.4064	13.7719	12.422	12.0753	12.6646	12.1959	12.8835	12.7566	13.6191	13.2166	13.5266	13.4584	13.6844	13.4272	12.291	12.2952	11.9833	12.6504	12.3494	12.7179	12.5602	13.301	12.8861	12.9345	13.3426	13.4299	12.8245	13.3027	13.9097	13.748	13.7195	13.4565	12.3522	12.1711	12.9241	12.5939	12.8985	13.4012	12.4989	13.8012	13.2791	12.8283	13.2105	13.1879	13.4233	13.8817	13.4901	13.8116	13.4064	13.7719	12.422	12.0753	12.6646	12.1959	12.8835	12.7566	13.6191	13.2166	13.5266	13.4584	13.6844	13.4272	12.291
0	0	0	0	0	0	0	0	UID847	NA	UID847	P12270	P12270	TPR_HUMAN	TPR	Nucleoprotein TPR	14.6206	12.3811	13.9527	12.3861	12.0527	12.6454	12.6426	12.0209	13.2407	13.4816	13.6041	13.4759	13.4651	13.6829	13.5352	13.8274	13.8043	12.925	11.4127	12.0007	11.4021	11.9116	12.982	12.2563	12.6251	12.0616	13.3828	13.3815	13.1345	13.6074	13.6587	13.8592	13.8618	13.2196	13.8451	11.675	11.8774	12.7288	12.5092	12.0825	12.2027	12.2343	11.642	13.7332	13.7518	13.6719	13.3426	12.6439	14.6206	12.3811	13.9527	12.3861	12.0527	12.6454	12.6426	12.0209	13.2407	13.4816	13.6041	13.4759	13.4651	13.6829	13.5352	13.8274	13.8043	12.925	11.4127	12.0007	11.4021	11.9116	12.982	12.2563	12.6251	12.0616	13.3828	13.3815	13.1345	13.6074	13.6587	13.8592	13.8618	13.2196	13.8451	11.675	11.8774	12.7288	12.5092	12.0825	12.2027	12.2343	11.642	13.7332	13.7518	13.6719	13.3426	12.6439
0	0	0	0	0	0	0	0	UID848	NA	UID848	P12273	P12273	PIP_HUMAN	PIP	Prolactin-inducible protein	10.2333	9.36229	9.57375	8.35076	8.91323	8.70715	9.28415	11.0171	10.3139	10.4313	11.5396	11.5347	10.6447	10.9109	10.4544	10.0685	10.3084	9.82962	8.63666	9.29166	7.96473	8.56487	10.5496	18.6577	13.4973	10.8488	11.0488	11.5266	10.7372	10.5959	9.76779	9.35596	10.5171	11.5509	10.2851	9.70245	9.23479	10.9635	8.80769	9.09868	8.47542	9.06481	8.47355	11.6119	11.7368	11.2419	12.275	9.11612	10.2333	9.36229	9.57375	8.35076	8.91323	8.70715	9.28415	11.0171	10.3139	10.4313	11.5396	11.5347	10.6447	10.9109	10.4544	10.0685	10.3084	9.82962	8.63666	9.29166	7.96473	8.56487	10.5496	18.6577	13.4973	10.8488	11.0488	11.5266	10.7372	10.5959	9.76779	9.35596	10.5171	11.5509	10.2851	9.70245	9.23479	10.9635	8.80769	9.09868	8.47542	9.06481	8.47355	11.6119	11.7368	11.2419	12.275	9.11612
0	0	0	0	-1	0	0	0	UID851	11	UID851	P12544	P12544	GRAA_HUMAN	GZMA	Granzyme A	13.6508	14.4722	13.8677	14.0694	13.3943	13.5545	13.2554	14.0082	13.9399	16.3219	13.8665	15.1644	15.0463	13.6148	14.1859	13.3117	14.565	14.6625	14.7916	14.2094	14.3669	14.2633	13.485	13.9135	14.3409	14.4296	14.0047	15.059	13.4011	13.5042	13.289	13.7677	13.2388	14.3964	14.2757	14.1283	14.3495	14.1812	13.6651	13.7302	14.0649	13.7697	14.0602	13.1001	13.2642	13.3384	14.1232	13.4415	13.6508	14.4722	13.8677	14.0694	13.3943	13.5545	13.2554	14.0082	13.9399	16.3219	13.8665	15.1644	15.0463	13.6148	14.1859	13.3117	14.565	14.6625	14.7916	14.2094	14.3669	14.2633	13.485	13.9135	14.3409	14.4296	14.0047	15.059	13.4011	13.5042	13.289	13.7677	13.2388	14.3964	14.2757	14.1283	14.3495	14.1812	13.6651	13.7302	14.0649	13.7697	14.0602	13.1001	13.2642	13.3384	14.1232	13.4415
0	0	0	0	0	0	0	0	UID852	NA	UID852	P12694	P12694	ODBA_HUMAN	BCKDHA	2-oxoisovalerate dehydrogenase subunit alpha, mitochondrial	11.0457	10.6253	11.3373	10.5526	12.0562	11.4669	12.3689	11.6308	11.2841	11.2944	12.1129	11.5715	11.8703	12.3413	12.33	12.1614	12.2085	10.8179	10.4348	11.5886	11.1843	12.5341	11.813	11.9991	12.4882	12.3758	11.736	11.2073	12.1217	12.1094	12.3356	12.4554	12.7294	11.7504	12.8341	11.1461	10.5382	11.6063	10.8792	12.1827	11.5516	13.0057	12.2998	12.2553	12.3514	12.2167	12.1215	11.0178	11.0457	10.6253	11.3373	10.5526	12.0562	11.4669	12.3689	11.6308	11.2841	11.2944	12.1129	11.5715	11.8703	12.3413	12.33	12.1614	12.2085	10.8179	10.4348	11.5886	11.1843	12.5341	11.813	11.9991	12.4882	12.3758	11.736	11.2073	12.1217	12.1094	12.3356	12.4554	12.7294	11.7504	12.8341	11.1461	10.5382	11.6063	10.8792	12.1827	11.5516	13.0057	12.2998	12.2553	12.3514	12.2167	12.1215	11.0178
0	0	0	0	0	0	0	0	UID853	NA	UID853	P12755	P12755	SKI_HUMAN	SKI	Ski oncogene	10.6911	10.0106	10.001	NA	8.70374	8.38487	NA	NA	NA	9.99921	NA	9.73023	10.4688	NA	NA	NA	9.00627	10.8283	9.0603	9.32683	9.76798	8.53926	NA	NA	9.4307	NA	10.6342	10.5247	11.0692	11.2392	9.9634	NA	10.3717	NA	NA	10.0028	9.8045	9.30388	8.68405	NA	8.41802	8.20089	NA	NA	NA	10.2339	NA	9.07432	10.6911	10.0106	10.001	8.23161	8.70374	8.38487	8.06847	7.80926	9.35432	9.99921	9.25639	9.73023	10.4688	8.71986	8.12988	8.89097	9.00627	10.8283	9.0603	9.32683	9.76798	8.53926	8.10323	7.04279	9.4307	8.1689	10.6342	10.5247	11.0692	11.2392	9.9634	7.61753	10.3717	7.9477	8.63326	10.0028	9.8045	9.30388	8.68405	7.244	8.41802	8.20089	6.78209	8.66259	9.0117	10.2339	8.28086	9.07432
0	0	0	0	0	0	0	0	UID854	NA	UID854	P12814	P12814	ACTN1_HUMAN	ACTN1	Alpha-actinin-1	10.0374	7.25296	NA	10.101	NA	NA	9.00632	NA	NA	NA	NA	NA	NA	NA	NA	NA	NA	NA	9.50199	9.24174	NA	7.62757	9.75905	10.9649	NA	NA	8.29978	10.006	9.39354	10.0692	NA	NA	9.52232	8.87581	11.7482	10.1114	9.72485	9.75569	9.61163	8.73056	NA	NA	10.4659	NA	NA	NA	NA	8.59801	10.0374	7.25296	7.35165	10.101	7.57186	7.54013	9.00632	7.21735	7.98762	7.98808	9.56593	8.90232	8.08701	8.66547	7.71228	8.4621	9.60087	7.14562	9.50199	9.24174	7.08189	7.62757	9.75905	10.9649	7.20484	8.51781	8.29978	10.006	9.39354	10.0692	8.08911	8.76133	9.52232	8.87581	11.7482	10.1114	9.72485	9.75569	9.61163	8.73056	7.73934	8.46082	10.4659	8.91815	9.05934	9.17047	9.81357	8.59801
0	0	0	0	0	0	0	0	UID856	NA	UID856	P12956	P12956	XRCC6_HUMAN	XRCC6	X-ray repair cross-complementing protein 6	13.6297	12.5029	13.2022	13.2758	15.1615	15.2453	13.2231	13.1976	13.9835	14.5935	13.4326	13.6395	13.8106	13.7701	13.9922	13.5728	13.8742	12.5074	12.7622	13.6842	14.0588	15.3021	13.6423	15.4679	13.3767	13.7084	14.4988	14.6005	14.3591	14.0004	14.1669	14.2123	13.9262	13.562	14.2911	13.3773	13.3881	13.6004	13.9758	15.4672	15.754	13.3156	13.5608	13.3804	13.7848	13.4724	13.678	12.8594	13.6297	12.5029	13.2022	13.2758	15.1615	15.2453	13.2231	13.1976	13.9835	14.5935	13.4326	13.6395	13.8106	13.7701	13.9922	13.5728	13.8742	12.5074	12.7622	13.6842	14.0588	15.3021	13.6423	15.4679	13.3767	13.7084	14.4988	14.6005	14.3591	14.0004	14.1669	14.2123	13.9262	13.562	14.2911	13.3773	13.3881	13.6004	13.9758	15.4672	15.754	13.3156	13.5608	13.3804	13.7848	13.4724	13.678	12.8594
0	0	0	0	0	0	0	0	UID857	NA	UID857	P13010	P13010	XRCC5_HUMAN	XRCC5	X-ray repair cross-complementing protein 5	13.2707	11.9788	12.6998	12.6172	14.0981	13.9935	12.6805	12.5081	13.6086	14.2665	13.2168	13.2596	13.479	12.9323	13.4702	13.2894	13.6078	12.1125	12.2445	13.3147	13.5788	14.0646	13.3027	14.145	12.7621	13.0118	14.0511	14.2224	14.0346	13.8577	13.6325	13.6456	13.5283	13.1735	13.9374	13.1125	12.9703	13.2198	13.4907	14.3682	14.7705	12.7847	12.788	12.7099	13.2213	13.0322	13.1905	12.571	13.2707	11.9788	12.6998	12.6172	14.0981	13.9935	12.6805	12.5081	13.6086	14.2665	13.2168	13.2596	13.479	12.9323	13.4702	13.2894	13.6078	12.1125	12.2445	13.3147	13.5788	14.0646	13.3027	14.145	12.7621	13.0118	14.0511	14.2224	14.0346	13.8577	13.6325	13.6456	13.5283	13.1735	13.9374	13.1125	12.9703	13.2198	13.4907	14.3682	14.7705	12.7847	12.788	12.7099	13.2213	13.0322	13.1905	12.571
0	0	0	0	0	0	0	0	UID858	NA	UID858	P13073	P13073	COX41_HUMAN	COX4I1	Cytochrome c oxidase subunit 4 isoform 1, mitochondrial	12.3315	12.1172	12.1104	11.5793	11.691	11.3134	12.0324	12.6018	12.6963	12.4501	12.4536	11.8219	12.6165	12.4471	12.6998	12.6444	13.1908	11.8118	11.9399	11.7683	11.6966	11.1491	12.5183	11.0444	12.2555	12.1077	12.2725	12.2621	12.1896	12.7147	12.4121	12.5755	12.4424	12.1028	12.8814	12.252	12.2216	12.0108	11.7601	11.689	11.5813	12.2372	11.886	12.7421	12.7334	12.4193	12.4384	11.3828	12.3315	12.1172	12.1104	11.5793	11.691	11.3134	12.0324	12.6018	12.6963	12.4501	12.4536	11.8219	12.6165	12.4471	12.6998	12.6444	13.1908	11.8118	11.9399	11.7683	11.6966	11.1491	12.5183	11.0444	12.2555	12.1077	12.2725	12.2621	12.1896	12.7147	12.4121	12.5755	12.4424	12.1028	12.8814	12.252	12.2216	12.0108	11.7601	11.689	11.5813	12.2372	11.886	12.7421	12.7334	12.4193	12.4384	11.3828
0	0	0	0	0	0	0	0	UID859	NA	UID859	P13489	P13489	RINI_HUMAN	RNH1	Ribonuclease inhibitor	10.9515	10.2692	10.7175	10.7225	11.5476	10.9253	11.8704	11.6807	11.2966	11.5201	11.3152	10.9507	10.6797	11.6905	10.5588	12.1959	11.5288	10.6899	9.50195	11.0699	10.3628	11.3085	10.9431	12.4002	12.3126	12.0132	11.3105	11.356	11.2766	10.2046	12.0308	10.7107	12.2734	11.2615	11.654	11.3942	9.90062	11.0874	9.93755	11.5642	10.8843	12.1124	11.8422	11.4106	10.4837	11.3944	10.6792	10.414	10.9515	10.2692	10.7175	10.7225	11.5476	10.9253	11.8704	11.6807	11.2966	11.5201	11.3152	10.9507	10.6797	11.6905	10.5588	12.1959	11.5288	10.6899	9.50195	11.0699	10.3628	11.3085	10.9431	12.4002	12.3126	12.0132	11.3105	11.356	11.2766	10.2046	12.0308	10.7107	12.2734	11.2615	11.654	11.3942	9.90062	11.0874	9.93755	11.5642	10.8843	12.1124	11.8422	11.4106	10.4837	11.3944	10.6792	10.414
0	1	1	0	0	0	0	0	UID860	2	UID860	P13501	P13501	CCL5_HUMAN	CCL5	C-C motif chemokine 5	11.4994	12.8508	11.5747	10.1602	11.7493	9.57363	11.4088	10.1586	11.2015	11.0614	NA	11.5183	10.1465	NA	NA	NA	NA	13.6342	12.7459	11.6944	9.93047	11.638	NA	9.44415	11.2304	10.1952	9.9552	11.0005	NA	NA	NA	NA	NA	9.87697	NA	12.3414	11.5336	10.6341	NA	11.0149	9.29357	10.3291	9.79058	NA	NA	NA	NA	14.6266	11.4994	12.8508	11.5747	10.1602	11.7493	9.57363	11.4088	10.1586	11.2015	11.0614	9.06909	11.5183	10.1465	8.24519	8.91196	9.48549	8.23227	13.6342	12.7459	11.6944	9.93047	11.638	8.77986	9.44415	11.2304	10.1952	9.9552	11.0005	8.7856	8.70522	8.69422	8.4672	8.36	9.87697	8.56079	12.3414	11.5336	10.6341	8.27616	11.0149	9.29357	10.3291	9.79058	9.37211	9.26535	8.76424	8.52144	14.6266
0	0	0	0	0	0	0	0	UID861	NA	UID861	P13533	P12883;P13533	MYH6_HUMAN	MYH6	Myosin-6	11.8279	11.1915	NA	NA	11.1303	NA	11.4038	NA	NA	10.7233	NA	12.1439	10.6286	11.1799	NA	NA	NA	NA	NA	NA	NA	NA	12.3738	11.0507	NA	NA	11.9648	12.3709	12.5216	NA	NA	12.3046	12.5031	NA	12.3706	12.2488	11.6278	NA	NA	11.4984	NA	12.2138	11.6741	12.2005	NA	NA	12.0961	11.527	11.8279	11.1915	7.90845	7.20931	11.1303	8.06383	11.4038	7.78274	9.12759	10.7233	8.56641	12.1439	10.6286	11.1799	8.60177	7.50924	8.48607	7.54208	6.76247	7.9835	6.95287	7.34663	12.3738	11.0507	8.34994	7.14689	11.9648	12.3709	12.5216	8.3483	8.33758	12.3046	12.5031	8.20066	12.3706	12.2488	11.6278	8.06632	7.0563	11.4984	8.62318	12.2138	11.6741	12.2005	8.46777	8.57661	12.0961	11.527
0	0	0	0	0	0	0	0	UID862	NA	UID862	P13612	P13612	ITA4_HUMAN	ITGA4	Integrin alpha-4	9.25269	11.9535	11.3996	11.5019	10.9761	10.9487	11.0881	11.3736	9.78913	10.5066	NA	NA	NA	NA	NA	10.0439	NA	11.7628	11.9665	11.3891	11.0892	10.6039	NA	10.5001	11.1617	11.1469	NA	10.0185	9.28998	9.72886	10.0273	10.0729	10.1315	10.9932	9.43224	11.7874	11.6575	11.1099	11.1542	10.819	10.6489	11.135	10.6181	11.0723	10.6499	NA	NA	11.8848	9.25269	11.9535	11.3996	11.5019	10.9761	10.9487	11.0881	11.3736	9.78913	10.5066	8.20774	8.79324	8.52829	8.47162	8.99032	10.0439	8.95825	11.7628	11.9665	11.3891	11.0892	10.6039	8.52846	10.5001	11.1617	11.1469	8.76158	10.0185	9.28998	9.72886	10.0273	10.0729	10.1315	10.9932	9.43224	11.7874	11.6575	11.1099	11.1542	10.819	10.6489	11.135	10.6181	11.0723	10.6499	8.51426	9.02537	11.8848
0	0	0	0	0	0	0	0	UID863	NA	UID863	P13639	P13639	EF2_HUMAN	EEF2	Elongation factor 2	12.1495	11.6739	11.3641	12.0009	11.6521	11.7139	13.2431	13.6312	12.1567	13.0589	12.1162	12.4329	12.3468	12.307	12.2701	13.5739	13.4232	11.4018	11.7591	11.7669	11.9533	11.8381	12.6001	12.6676	13.4263	13.8842	12.4362	12.6887	12.1185	12.0852	12.14	12.0922	13.2365	12.5836	13.4389	11.9235	12.1685	11.969	11.9192	11.9772	11.9371	13.2287	13.8996	12.3783	12.4183	13.0004	13.0141	11.3563	12.1495	11.6739	11.3641	12.0009	11.6521	11.7139	13.2431	13.6312	12.1567	13.0589	12.1162	12.4329	12.3468	12.307	12.2701	13.5739	13.4232	11.4018	11.7591	11.7669	11.9533	11.8381	12.6001	12.6676	13.4263	13.8842	12.4362	12.6887	12.1185	12.0852	12.14	12.0922	13.2365	12.5836	13.4389	11.9235	12.1685	11.969	11.9192	11.9772	11.9371	13.2287	13.8996	12.3783	12.4183	13.0004	13.0141	11.3563
0	0	0	0	0	0	0	0	UID864	NA	UID864	P13645	P13645	K1C10_HUMAN	KRT10	Keratin, type I cytoskeletal 10	15.757	16.4619	14.3651	14.773	16.0607	12.4033	15.6573	14.7884	15.7126	17.2552	16.1419	16.3762	16.9795	15.2819	16.3739	15.1471	15.5559	15.6951	14.4589	14.1815	13.2118	15.9164	16.7581	16.2607	15.1408	14.4723	16.0532	18.7682	15.9052	16.1304	17.2091	14.8607	15.4045	16.9359	18.096	15.6229	16.2317	16.3529	14.19	15.2547	14.9586	15.2182	14.6119	16.989	17.6464	17.522	18.918	15.8393	15.757	16.4619	14.3651	14.773	16.0607	12.4033	15.6573	14.7884	15.7126	17.2552	16.1419	16.3762	16.9795	15.2819	16.3739	15.1471	15.5559	15.6951	14.4589	14.1815	13.2118	15.9164	16.7581	16.2607	15.1408	14.4723	16.0532	18.7682	15.9052	16.1304	17.2091	14.8607	15.4045	16.9359	18.096	15.6229	16.2317	16.3529	14.19	15.2547	14.9586	15.2182	14.6119	16.989	17.6464	17.522	18.918	15.8393
0	0	0	0	0	0	0	0	UID866	NA	UID866	P13647	P13647	K2C5_HUMAN	KRT5	Keratin, type II cytoskeletal 5	13.588	12.8667	11.3629	12.2764	12.5422	11.0943	12.5469	12.5886	12.8728	14.6246	12.6865	14.0218	14.3493	12.6852	13.5662	12.0667	13.2761	12.929	12.2	11.2172	10.5712	12.5998	13.6166	16.9252	12.1396	11.8473	13.2646	15.3613	13.2426	14.0546	13.8882	12.6381	12.7066	13.5455	13.6217	12.5312	13.7461	13.8622	11.8475	12.7476	12.7569	12.5549	12.4589	13.6791	14.2595	15.046	16.3796	12.371	13.588	12.8667	11.3629	12.2764	12.5422	11.0943	12.5469	12.5886	12.8728	14.6246	12.6865	14.0218	14.3493	12.6852	13.5662	12.0667	13.2761	12.929	12.2	11.2172	10.5712	12.5998	13.6166	16.9252	12.1396	11.8473	13.2646	15.3613	13.2426	14.0546	13.8882	12.6381	12.7066	13.5455	13.6217	12.5312	13.7461	13.8622	11.8475	12.7476	12.7569	12.5549	12.4589	13.6791	14.2595	15.046	16.3796	12.371
0	0	0	0	0	0	0	0	UID867	NA	UID867	P13667	P13667	PDIA4_HUMAN	PDIA4	Protein disulfide-isomerase A4	10.7249	10.8067	10.0711	10.0749	10.3795	10.4134	10.4303	10.4519	10.468	11.1665	11.2769	10.7744	11.5464	11.1088	11.2717	9.75928	NA	10.6282	10.713	10.3896	10.199	9.71942	11.5059	11.4802	10.5959	10.3827	11.055	11.1339	11.4207	11.3856	11.0634	11.536	11.0602	10.9732	11.6435	10.881	11.2252	10.8109	10.5787	10.4773	10.1614	10.3189	10.5622	11.3575	11.5834	10.9652	10.911	10.324	10.7249	10.8067	10.0711	10.0749	10.3795	10.4134	10.4303	10.4519	10.468	11.1665	11.2769	10.7744	11.5464	11.1088	11.2717	9.75928	8.94562	10.6282	10.713	10.3896	10.199	9.71942	11.5059	11.4802	10.5959	10.3827	11.055	11.1339	11.4207	11.3856	11.0634	11.536	11.0602	10.9732	11.6435	10.881	11.2252	10.8109	10.5787	10.4773	10.1614	10.3189	10.5622	11.3575	11.5834	10.9652	10.911	10.324
0	0	0	0	0	0	0	0	UID868	NA	UID868	P13671	P13671	CO6_HUMAN	C6	Complement component C6	NA	10.2062	10.5422	9.76623	9.48348	10.1653	9.89076	10.3971	NA	NA	NA	NA	NA	NA	NA	NA	NA	10.6856	10.085	9.83903	9.27816	9.27191	NA	10.1798	11.1232	10.1733	NA	NA	NA	NA	NA	NA	NA	NA	NA	10.2398	10.2135	10.7329	9.63556	10.3705	9.67539	10.612	10.5431	NA	NA	NA	NA	9.66943	7.93265	10.2062	10.5422	9.76623	9.48348	10.1653	9.89076	10.3971	8.99438	8.38679	8.84504	9.16175	9.23534	9.1681	8.82707	8.12284	9.23784	10.6856	10.085	9.83903	9.27816	9.27191	8.90676	10.1798	11.1232	10.1733	7.81923	8.22975	9.26475	8.74005	7.66	8.35479	8.41991	8.31921	8.8948	10.2398	10.2135	10.7329	9.63556	10.3705	9.67539	10.612	10.5431	9.29552	8.79294	8.61473	8.00484	9.66943
0	0	0	0	0	0	0	0	UID869	NA	UID869	P13674	P13674	P4HA1_HUMAN	P4HA1	Prolyl 4-hydroxylase subunit alpha-1	10.5325	9.92422	10.4372	10.539	10.3189	10.146	10.0634	10.9059	10.6409	10.5186	10.7948	10.5387	10.7442	9.45482	10.1569	10.4784	11.1814	10.1018	10.2849	10.5031	10.4645	9.89471	11.1305	9.89337	10.0024	10.1023	10.3524	10.6086	10.9322	10.9298	10.282	10.8897	10.7664	10.2249	10.802	10.3475	10.3574	10.6633	10.6243	10.4059	10.5029	10.5406	10.8652	10.7703	10.5988	10.9942	11.6271	10.2328	10.5325	9.92422	10.4372	10.539	10.3189	10.146	10.0634	10.9059	10.6409	10.5186	10.7948	10.5387	10.7442	9.45482	10.1569	10.4784	11.1814	10.1018	10.2849	10.5031	10.4645	9.89471	11.1305	9.89337	10.0024	10.1023	10.3524	10.6086	10.9322	10.9298	10.282	10.8897	10.7664	10.2249	10.802	10.3475	10.3574	10.6633	10.6243	10.4059	10.5029	10.5406	10.8652	10.7703	10.5988	10.9942	11.6271	10.2328
0	0	0	0	0	0	0	0	UID870	NA	UID870	P13693	Q56UQ5;P13693	TCTP_HUMAN	TPT1	Translationally-controlled tumor protein	NA	8.85089	8.97629	8.72739	9.59588	9.26441	10.0129	9.74951	NA	9.54789	NA	NA	NA	9.34797	11.1703	10.302	10.6094	NA	8.19273	9.19872	9.65284	9.75193	NA	10.3113	10.7388	10.4389	NA	NA	9.18568	NA	NA	9.06878	9.93123	NA	9.36025	9.50146	8.55267	NA	9.02046	9.52905	9.46275	9.73132	10.3983	NA	NA	NA	10.7284	NA	9.36832	8.85089	8.97629	8.72739	9.59588	9.26441	10.0129	9.74951	8.10807	9.54789	8.71656	8.66128	8.79482	9.34797	11.1703	10.302	10.6094	7.76284	8.19273	9.19872	9.65284	9.75193	8.56508	10.3113	10.7388	10.4389	7.9207	8.23911	9.18568	8.55258	7.83171	9.06878	9.93123	8.37096	9.36025	9.50146	8.55267	7.05555	9.02046	9.52905	9.46275	9.73132	10.3983	9.42325	9.43998	9.03737	10.7284	8.59086
0	0	0	0	0	0	0	0	UID872	NA	UID872	P13747	P13747	HLAE_HUMAN	HLA-E	HLA class I histocompatibility antigen, alpha chain E	9.9401	10.5137	10.204	9.8185	10.2169	9.19352	10.2526	8.75111	NA	10.9393	9.4564	NA	10.3411	NA	10.0585	NA	10.7525	10.0058	9.83006	9.97088	10.0458	9.40172	10.9187	10.3285	NA	NA	NA	10.7526	9.97057	10.7949	10.7117	NA	NA	11.2054	NA	9.82948	10.4589	9.7957	10.1296	10.1094	9.95838	10.3079	9.18372	NA	10.5532	NA	NA	9.00692	9.9401	10.5137	10.204	9.8185	10.2169	9.19352	10.2526	8.75111	8.07381	10.9393	9.4564	8.07249	10.3411	8.96817	10.0585	8.61004	10.7525	10.0058	9.83006	9.97088	10.0458	9.40172	10.9187	10.3285	8.77875	7.55665	7.79448	10.7526	9.97057	10.7949	10.7117	8.24687	8.61878	11.2054	8.58269	9.82948	10.4589	9.7957	10.1296	10.1094	9.95838	10.3079	9.18372	8.75315	10.5532	9.7316	8.64161	9.00692
0	0	0	0	0	0	0	0	UID873	NA	UID873	P13796	P13796	PLSL_HUMAN	LCP1	Plastin-2	13.2293	13.0273	12.6473	13.1782	12.3822	12.2014	13.3655	13.2649	13.6469	13.9067	13.6786	12.8562	13.0692	13.6262	13.0334	14.4816	13.5984	13.826	13.3569	13.2224	13.3065	12.4619	12.8638	14.7457	13.9117	13.8175	13.5959	13.8708	13.5577	13.6998	13.5286	13.4306	14.2705	13.1869	13.648	13.6125	13.8445	13.5528	13.1848	13.0165	12.918	13.9253	13.3841	13.1619	12.7204	13.4921	12.9842	13.1816	13.2293	13.0273	12.6473	13.1782	12.3822	12.2014	13.3655	13.2649	13.6469	13.9067	13.6786	12.8562	13.0692	13.6262	13.0334	14.4816	13.5984	13.826	13.3569	13.2224	13.3065	12.4619	12.8638	14.7457	13.9117	13.8175	13.5959	13.8708	13.5577	13.6998	13.5286	13.4306	14.2705	13.1869	13.648	13.6125	13.8445	13.5528	13.1848	13.0165	12.918	13.9253	13.3841	13.1619	12.7204	13.4921	12.9842	13.1816
0	0	0	0	0	0	0	0	UID875	NA	UID875	P13798	P13798	ACPH_HUMAN	APEH	Acylamino-acid-releasing enzyme	NA	NA	NA	NA	NA	NA	8.18812	7.12972	NA	8.88575	9.50047	8.48259	9.83648	NA	NA	9.65622	NA	NA	NA	NA	NA	NA	NA	9.41712	NA	NA	9.80659	10.3685	NA	8.15849	8.89338	8.77263	9.31869	NA	NA	8.41429	NA	8.04745	7.45917	7.34573	8.07248	NA	NA	NA	NA	NA	9.51555	7.62506	8.39901	7.09987	7.83543	7.34278	7.85765	8.38035	8.18812	7.12972	8.97026	8.88575	9.50047	8.48259	9.83648	8.99065	9.10723	9.65622	8.94444	7.44859	8.1474	7.54648	7.13807	7.29346	8.23487	9.41712	9.16647	8.54638	9.80659	10.3685	8.96762	8.15849	8.89338	8.77263	9.31869	8.10365	7.40349	8.41429	7.65495	8.04745	7.45917	7.34573	8.07248	8.17303	7.41496	8.37653	8.71342	8.7404	9.51555	7.62506
0	0	0	0	0	0	0	0	UID876	NA	UID876	P13804	P13804	ETFA_HUMAN	ETFA	Electron transfer flavoprotein subunit alpha, mitochondrial	11.9114	11.076	10.1111	10.6698	10.8424	10.8537	10.9153	11.1479	11.6591	12.2839	11.6541	11.5971	12.0137	12.4368	12.1329	12.1869	12.1137	10.8035	11.1134	10.7339	10.8288	10.7542	11.9231	11.4986	11.3012	11.5035	12.2737	12.0413	12.1013	11.9175	12.2706	12.2385	12.1155	12.0397	12.2712	11.0279	11.5352	11.011	11.1514	11.1305	11.434	11.549	11.402	11.896	11.8478	11.735	12.0848	10.1049	11.9114	11.076	10.1111	10.6698	10.8424	10.8537	10.9153	11.1479	11.6591	12.2839	11.6541	11.5971	12.0137	12.4368	12.1329	12.1869	12.1137	10.8035	11.1134	10.7339	10.8288	10.7542	11.9231	11.4986	11.3012	11.5035	12.2737	12.0413	12.1013	11.9175	12.2706	12.2385	12.1155	12.0397	12.2712	11.0279	11.5352	11.011	11.1514	11.1305	11.434	11.549	11.402	11.896	11.8478	11.735	12.0848	10.1049
0	0	0	0	0	0	0	0	UID877	NA	UID877	P13807	P13807	GYS1_HUMAN	GYS1	Glycogen [starch] synthase, muscle	10.7311	9.73568	NA	NA	NA	NA	NA	9.87322	10.8994	10.1016	10.5838	10.665	10.9768	NA	NA	NA	10.416	NA	NA	9.03921	9.47205	NA	NA	11.0912	9.56835	9.76771	10.8537	11.0159	10.8809	9.96907	9.95159	NA	10.6666	NA	NA	NA	9.60752	NA	8.82621	9.9613	NA	9.85169	9.89533	NA	NA	10.0484	NA	NA	10.7311	9.73568	7.25865	7.06125	8.0611	7.81084	8.06887	9.87322	10.8994	10.1016	10.5838	10.665	10.9768	9.36235	8.20943	8.03229	10.416	7.30142	6.87392	9.03921	9.47205	7.50434	9.59338	11.0912	9.56835	9.76771	10.8537	11.0159	10.8809	9.96907	9.95159	9.78543	10.6666	9.39299	7.83452	7.54013	9.60752	7.83012	8.82621	9.9613	8.41591	9.85169	9.89533	8.98897	9.12833	10.0484	9.2949	8.91148
0	1	0	1	0	0	0	0	UID878	5	UID878	P13861	P13861	KAP2_HUMAN	PRKAR2A	cAMP-dependent protein kinase type II-alpha regulatory subunit	15.7586	14.4219	14.4295	13.3625	13.3228	12.7414	14.5854	13.7229	15.5312	14.6141	15.4902	15.5384	15.203	14.8645	14.737	14.9934	14.8827	15.3329	14.546	14.4299	13.401	12.9499	15.581	12.1687	14.6442	13.547	15.1869	14.8007	15.2635	14.8329	14.6367	14.6792	15.0049	15.1474	14.7218	14.976	13.6289	14.0697	13.0137	13.0565	12.5391	14.8554	13.6043	15.24	15.0572	15.2286	15.2042	15.2802	15.7586	14.4219	14.4295	13.3625	13.3228	12.7414	14.5854	13.7229	15.5312	14.6141	15.4902	15.5384	15.203	14.8645	14.737	14.9934	14.8827	15.3329	14.546	14.4299	13.401	12.9499	15.581	12.1687	14.6442	13.547	15.1869	14.8007	15.2635	14.8329	14.6367	14.6792	15.0049	15.1474	14.7218	14.976	13.6289	14.0697	13.0137	13.0565	12.5391	14.8554	13.6043	15.24	15.0572	15.2286	15.2042	15.2802
0	0	0	0	0	0	0	0	UID880	NA	UID880	P13987	P13987	CD59_HUMAN	CD59	CD59 glycoprotein	NA	9.77436	8.49103	9.98359	9.12937	9.155	9.35442	NA	9.36057	9.9321	NA	9.90352	NA	NA	NA	10.4387	NA	9.81886	10.1287	9.26682	9.10373	8.26195	NA	11.8702	9.45134	9.69709	NA	10.5053	NA	10.1294	NA	9.69283	NA	NA	9.39126	9.22318	10.2532	NA	NA	9.1784	9.02928	9.17613	NA	NA	NA	NA	NA	10.0563	9.32994	9.77436	8.49103	9.98359	9.12937	9.155	9.35442	7.57289	9.36057	9.9321	8.79317	9.90352	8.92926	9.20814	8.32091	10.4387	9.25991	9.81886	10.1287	9.26682	9.10373	8.26195	9.29869	11.8702	9.45134	9.69709	8.61578	10.5053	7.78232	10.1294	8.31634	9.69283	8.66673	9.61663	9.39126	9.22318	10.2532	7.57144	7.0343	9.1784	9.02928	9.17613	9.03285	9.00037	9.52105	9.00811	8.66933	10.0563
0	0	0	0	0	0	0	0	UID881	NA	UID881	P13994	P13994	CC130_HUMAN	CCDC130	Coiled-coil domain-containing protein 130	NA	10.0047	9.52247	10.1268	9.49028	9.87983	10.0307	10.7456	NA	NA	NA	NA	NA	NA	NA	NA	NA	9.86825	10.6643	10.0782	10.6911	9.68789	NA	10.0616	10.4666	11.0415	NA	NA	NA	NA	NA	NA	NA	NA	NA	9.79026	10.4926	9.50015	10.7591	9.51639	10.2964	10.108	11.0549	NA	NA	9.72024	NA	10.3109	8.1484	10.0047	9.52247	10.1268	9.49028	9.87983	10.0307	10.7456	8.84009	9.32053	9.27314	8.30979	8.94214	8.7815	8.59841	8.1861	9.38035	9.86825	10.6643	10.0782	10.6911	9.68789	10.0808	10.0616	10.4666	11.0415	8.4093	8.26307	8.60689	8.45703	9.24566	8.71728	9.28746	8.65966	8.1447	9.79026	10.4926	9.50015	10.7591	9.51639	10.2964	10.108	11.0549	9.4034	9.043	9.72024	8.2716	10.3109
0	0	0	0	0	0	0	0	UID882	NA	UID882	P13995	P13995	MTDC_HUMAN	MTHFD2	Bifunctional methylenetetrahydrofolate dehydrogenase/cyclohydrolase, mitochondrial	12.0526	10.2279	10.0544	9.79362	10.6746	10.5909	10.1988	10.5152	10.8623	11.6755	11.1113	10.8507	11.1338	11.4421	11.6262	11.2903	11.1825	9.63515	NA	9.07334	9.78401	10.797	10.7974	10.4291	10.5596	10.6652	10.6776	10.9358	10.9554	10.5656	11.3958	11.2914	11.633	11.6943	11.5846	9.83463	9.68029	10.0436	9.77819	10.629	10.3894	10.9726	10.9358	11.275	11.3654	11.4042	11.8568	NA	12.0526	10.2279	10.0544	9.79362	10.6746	10.5909	10.1988	10.5152	10.8623	11.6755	11.1113	10.8507	11.1338	11.4421	11.6262	11.2903	11.1825	9.63515	6.95253	9.07334	9.78401	10.797	10.7974	10.4291	10.5596	10.6652	10.6776	10.9358	10.9554	10.5656	11.3958	11.2914	11.633	11.6943	11.5846	9.83463	9.68029	10.0436	9.77819	10.629	10.3894	10.9726	10.9358	11.275	11.3654	11.4042	11.8568	7.70213
0	0	0	0	0	0	0	0	UID883	NA	UID883	P14174	P14174	MIF_HUMAN	MIF	Macrophage migration inhibitory factor	13.4252	11.9265	11.1692	11.3041	11.228	11.1791	12.2715	12.1661	12.859	14.1922	12.477	13.5907	12.8594	12.4857	13.3247	12.873	12.6876	11.3453	11.5234	11.4952	10.8662	10.8543	12.8943	12.0369	12.5861	12.283	13.0806	13.4012	12.4654	12.3383	12.6986	11.5268	12.4265	12.8684	13.0486	11.5254	11.5261	11.7341	11.0866	11.7541	11.9058	12.6563	12.6635	11.9382	12.7986	12.4565	12.7302	11.4969	13.4252	11.9265	11.1692	11.3041	11.228	11.1791	12.2715	12.1661	12.859	14.1922	12.477	13.5907	12.8594	12.4857	13.3247	12.873	12.6876	11.3453	11.5234	11.4952	10.8662	10.8543	12.8943	12.0369	12.5861	12.283	13.0806	13.4012	12.4654	12.3383	12.6986	11.5268	12.4265	12.8684	13.0486	11.5254	11.5261	11.7341	11.0866	11.7541	11.9058	12.6563	12.6635	11.9382	12.7986	12.4565	12.7302	11.4969
0	0	0	0	0	0	0	0	UID884	NA	UID884	P14209	P14209	CD99_HUMAN	CD99	CD99 antigen	9.96402	9.53524	9.43469	8.68139	9.02059	NA	NA	9.8965	NA	9.68073	NA	NA	NA	NA	NA	NA	NA	9.66878	9.62757	9.24014	9.05849	NA	9.78579	7.33142	9.09095	8.71945	9.34823	9.78282	NA	NA	NA	8.58396	NA	NA	NA	10.0057	9.72664	9.15249	8.6945	8.43563	8.83681	NA	9.19124	NA	NA	NA	NA	9.6346	9.96402	9.53524	9.43469	8.68139	9.02059	6.93248	7.31838	9.8965	8.98932	9.68073	8.33687	8.57117	8.76115	8.90195	9.60555	7.91325	8.24617	9.66878	9.62757	9.24014	9.05849	7.71918	9.78579	7.33142	9.09095	8.71945	9.34823	9.78282	8.41997	7.96313	8.78535	8.58396	8.74451	8.64042	8.07931	10.0057	9.72664	9.15249	8.6945	8.43563	8.83681	8.18114	9.19124	9.13249	8.35554	8.46655	9.08095	9.6346
0	0	0	0	0	0	0	0	UID885	NA	UID885	P14222	P14222	PERF_HUMAN	PRF1	Perforin-1	11.9975	12.0381	11.7662	11.3742	11.9409	11.4944	12.1455	11.9518	12.0986	11.6156	11.6563	11.2898	11.764	11.172	11.554	11.5525	12.0467	11.5903	11.861	12.7782	12.0758	12.5184	NA	11.8817	12.7037	12.5235	11.5719	11.0136	10.906	11.553	10.7085	11.107	10.9575	11.2635	11.4363	11.2175	11.1349	11.5292	11.0567	11.6235	11.0144	11.5674	11.5384	10.4116	10.7681	NA	11.2706	12.4964	11.9975	12.0381	11.7662	11.3742	11.9409	11.4944	12.1455	11.9518	12.0986	11.6156	11.6563	11.2898	11.764	11.172	11.554	11.5525	12.0467	11.5903	11.861	12.7782	12.0758	12.5184	9.28018	11.8817	12.7037	12.5235	11.5719	11.0136	10.906	11.553	10.7085	11.107	10.9575	11.2635	11.4363	11.2175	11.1349	11.5292	11.0567	11.6235	11.0144	11.5674	11.5384	10.4116	10.7681	9.30655	11.2706	12.4964
0	0	0	0	0	0	0	0	UID886	NA	UID886	P14314	P14314	GLU2B_HUMAN	PRKCSH	Glucosidase 2 subunit beta	11.0352	9.86516	8.81141	8.92076	8.83385	9.59545	8.99587	9.42385	10.5337	10.5971	10.0604	NA	NA	NA	9.57076	10.9673	NA	9.59915	9.42892	9.68049	9.15144	9.92296	NA	10.582	NA	10.0963	9.48097	10.3701	10.252	9.50112	9.69764	10.2208	10.0139	9.91315	10.0308	9.1516	10.1127	8.86515	9.49953	9.33503	9.32479	9.56949	9.59491	NA	NA	10.3929	NA	8.44595	11.0352	9.86516	8.81141	8.92076	8.83385	9.59545	8.99587	9.42385	10.5337	10.5971	10.0604	8.68002	8.93522	8.68645	9.57076	10.9673	8.58736	9.59915	9.42892	9.68049	9.15144	9.92296	8.42783	10.582	7.54947	10.0963	9.48097	10.3701	10.252	9.50112	9.69764	10.2208	10.0139	9.91315	10.0308	9.1516	10.1127	8.86515	9.49953	9.33503	9.32479	9.56949	9.59491	8.84571	8.7522	10.3929	8.61965	8.44595
0	0	0	0	0	0	0	0	UID887	NA	UID887	P14317	P14317	HCLS1_HUMAN	HCLS1	Hematopoietic lineage cell-specific protein	12.4542	12.1763	10.92	11.5537	10.3964	10.0423	10.7134	10.5753	11.8435	12.3679	11.796	12.3231	11.5743	10.8563	NA	11.565	10.7707	12.3482	12.2074	10.8468	11.0209	10.3388	11.4563	11.2029	11.1413	10.7278	12.467	13.1893	11.8242	12.1919	10.9921	10.2904	11.0543	11.6705	10.9576	12.4828	13.1773	11.9931	11.68	10.8881	10.2839	10.937	10.4777	NA	10.3395	10.7658	11.1046	11.9597	12.4542	12.1763	10.92	11.5537	10.3964	10.0423	10.7134	10.5753	11.8435	12.3679	11.796	12.3231	11.5743	10.8563	8.20529	11.565	10.7707	12.3482	12.2074	10.8468	11.0209	10.3388	11.4563	11.2029	11.1413	10.7278	12.467	13.1893	11.8242	12.1919	10.9921	10.2904	11.0543	11.6705	10.9576	12.4828	13.1773	11.9931	11.68	10.8881	10.2839	10.937	10.4777	8.69096	10.3395	10.7658	11.1046	11.9597
0	0	0	0	0	0	0	0	UID889	NA	UID889	P14373	P14373	TRI27_HUMAN	TRIM27	Zinc finger protein RFP	14.1721	12.8931	13.2573	12.5648	12.9935	12.6607	13.9315	13.614	14.3136	13.1583	14.6581	13.6008	13.8949	14.1719	14.0779	14.4957	14.1698	13.5835	13.2495	13.1705	12.975	12.9289	14.3148	12.7674	13.6257	13.274	13.8762	13.3594	14.3531	13.8486	14.0986	14.1462	14.7452	13.2438	14.2425	13.5467	12.6466	13.34	12.5513	12.9928	12.8033	13.9767	13.6429	14.1452	13.847	14.8049	14.5026	13.4539	14.1721	12.8931	13.2573	12.5648	12.9935	12.6607	13.9315	13.614	14.3136	13.1583	14.6581	13.6008	13.8949	14.1719	14.0779	14.4957	14.1698	13.5835	13.2495	13.1705	12.975	12.9289	14.3148	12.7674	13.6257	13.274	13.8762	13.3594	14.3531	13.8486	14.0986	14.1462	14.7452	13.2438	14.2425	13.5467	12.6466	13.34	12.5513	12.9928	12.8033	13.9767	13.6429	14.1452	13.847	14.8049	14.5026	13.4539
0	0	0	0	0	0	0	0	UID890	NA	UID890	P14406	P14406	CX7A2_HUMAN	COX7A2	Cytochrome c oxidase subunit 7A2, mitochondrial	13.9231	13.8586	13.388	13.1877	13.2442	12.8125	13.5016	13.9783	14.5752	14.0541	13.8797	13.717	13.9071	13.8251	13.9596	14.0817	14.3365	13.4599	13.7579	13.1069	13.29	12.8103	13.7376	12.9128	13.4626	13.5821	13.8169	13.6428	13.7577	13.9499	13.7181	13.683	13.7986	13.5023	13.8477	13.5924	13.6398	13.3808	13.6439	13.1845	13.3018	13.4347	13.1708	13.4569	13.6686	13.3679	13.6219	13.2372	13.9231	13.8586	13.388	13.1877	13.2442	12.8125	13.5016	13.9783	14.5752	14.0541	13.8797	13.717	13.9071	13.8251	13.9596	14.0817	14.3365	13.4599	13.7579	13.1069	13.29	12.8103	13.7376	12.9128	13.4626	13.5821	13.8169	13.6428	13.7577	13.9499	13.7181	13.683	13.7986	13.5023	13.8477	13.5924	13.6398	13.3808	13.6439	13.1845	13.3018	13.4347	13.1708	13.4569	13.6686	13.3679	13.6219	13.2372
0	0	0	0	0	0	0	0	UID891	NA	UID891	P14550	P14550	AK1A1_HUMAN	AKR1A1	Aldo-keto reductase family 1 member A1	NA	8.54568	NA	10.2612	9.70636	9.74313	9.77183	9.82877	10.4976	10.4447	NA	10.3326	NA	10.6661	10.6011	NA	10.9662	NA	NA	9.37949	NA	10.2903	NA	12.1958	10.2663	10.4231	NA	9.54128	NA	NA	NA	10.5127	10.7337	NA	10.4944	8.64561	9.23939	NA	NA	9.98951	9.83372	9.90766	10.0763	10.5398	NA	NA	NA	NA	7.64652	8.54568	7.15601	10.2612	9.70636	9.74313	9.77183	9.82877	10.4976	10.4447	8.74289	10.3326	8.50192	10.6661	10.6011	8.09827	10.9662	8.03196	6.80229	9.37949	7.54452	10.2903	8.65176	12.1958	10.2663	10.4231	7.64885	9.54128	8.30582	8.42455	7.75338	10.5127	10.7337	8.91499	10.4944	8.64561	9.23939	8.24583	8.19791	9.98951	9.83372	9.90766	10.0763	10.5398	8.9768	8.63025	8.77014	7.78193
0	0	0	0	0	0	0	0	UID893	NA	UID893	P14618	P14618	KPYM_HUMAN	PKM	Pyruvate kinase PKM	15.6901	14.4138	13.3699	13.6205	13.3386	12.9285	15.4634	15.5056	15.3555	16.2201	14.769	15.3405	14.8723	14.6933	14.6799	15.9904	15.8635	14.2004	14.2166	13.6657	13.4214	13.4964	15.2447	15.3543	16.0071	16.0354	16.1562	15.7993	14.7613	14.8537	14.684	14.6704	15.8547	15.1319	15.8258	14.6531	14.5918	14.147	13.2053	13.7146	13.3773	15.6946	15.6568	14.7036	14.7049	15.3762	15.5956	14.159	15.6901	14.4138	13.3699	13.6205	13.3386	12.9285	15.4634	15.5056	15.3555	16.2201	14.769	15.3405	14.8723	14.6933	14.6799	15.9904	15.8635	14.2004	14.2166	13.6657	13.4214	13.4964	15.2447	15.3543	16.0071	16.0354	16.1562	15.7993	14.7613	14.8537	14.684	14.6704	15.8547	15.1319	15.8258	14.6531	14.5918	14.147	13.2053	13.7146	13.3773	15.6946	15.6568	14.7036	14.7049	15.3762	15.5956	14.159
0	0	0	0	0	0	0	0	UID894	NA	UID894	P14625	P14625	ENPL_HUMAN	HSP90B1	Endoplasmin	14.1377	13.3363	13.2681	13.2221	13.156	13.1365	13.3454	13.3506	13.2677	13.7348	13.5751	14.322	13.6306	13.314	13.4603	13.2955	13.5287	12.7409	12.5437	12.1536	12.1639	11.7939	14.6327	12.9408	12.7686	12.469	14.3157	14.4687	14.8264	15.1543	14.4835	15.0014	14.7011	14.5674	14.8832	13.6838	13.6134	13.8343	13.5567	13.441	13.3809	14.1428	14.0163	14.5842	14.709	14.4537	14.7713	12.6916	14.1377	13.3363	13.2681	13.2221	13.156	13.1365	13.3454	13.3506	13.2677	13.7348	13.5751	14.322	13.6306	13.314	13.4603	13.2955	13.5287	12.7409	12.5437	12.1536	12.1639	11.7939	14.6327	12.9408	12.7686	12.469	14.3157	14.4687	14.8264	15.1543	14.4835	15.0014	14.7011	14.5674	14.8832	13.6838	13.6134	13.8343	13.5567	13.441	13.3809	14.1428	14.0163	14.5842	14.709	14.4537	14.7713	12.6916
0	0	0	0	0	0	0	0	UID895	NA	UID895	P14649	P14649	MYL6B_HUMAN	MYL6B	Myosin light chain 6B	12.5394	11.849	11.7419	13.1879	10.3438	10.6397	10.9944	NA	12.2979	12.65	12.7693	NA	12.186	11.555	NA	12.5257	11.434	11.895	11.6504	11.5476	12.1686	11.0079	11.7334	10.6443	11.3754	11.3228	12.8701	13.9147	13.2862	14.1638	12.8312	13.0713	12.9443	13.1071	12.5245	12.2322	13.2652	12.9589	13.2131	11.6273	11.4253	12.1332	11.7042	11.5119	NA	11.0358	11.9404	11.6613	12.5394	11.849	11.7419	13.1879	10.3438	10.6397	10.9944	7.77542	12.2979	12.65	12.7693	8.87634	12.186	11.555	8.68912	12.5257	11.434	11.895	11.6504	11.5476	12.1686	11.0079	11.7334	10.6443	11.3754	11.3228	12.8701	13.9147	13.2862	14.1638	12.8312	13.0713	12.9443	13.1071	12.5245	12.2322	13.2652	12.9589	13.2131	11.6273	11.4253	12.1332	11.7042	11.5119	9.7728	11.0358	11.9404	11.6613
0	0	0	0	0	0	0	0	UID896	NA	UID896	P14735	P14735	IDE_HUMAN	IDE	Insulin-degrading enzyme	NA	NA	NA	NA	7.38175	NA	8.73221	9.21905	NA	NA	NA	8.37958	NA	NA	NA	9.01654	NA	9.24633	8.43828	NA	NA	8.40881	9.41236	10.2075	8.6707	9.07418	NA	10.1261	NA	NA	NA	8.35473	NA	NA	NA	8.52969	8.81809	NA	8.28659	NA	NA	10.1047	9.07179	NA	NA	9.41589	10.6605	NA	8.36262	8.16989	7.93581	7.32318	7.38175	8.0214	8.73221	9.21905	9.33345	8.2893	7.8204	8.37958	8.52627	9.40983	8.89957	9.01654	9.19749	9.24633	8.43828	7.37324	6.69894	8.40881	9.41236	10.2075	8.6707	9.07418	9.57597	10.1261	8.45138	7.75609	8.36055	8.35473	8.44575	8.10518	8.45377	8.52969	8.81809	7.90773	8.28659	7.89383	7.37884	10.1047	9.07179	8.61052	9.00284	9.41589	10.6605	7.33016
0	0	0	0	0	0	0	0	UID898	NA	UID898	P14854	P14854	CX6B1_HUMAN	COX6B1	Cytochrome c oxidase subunit 6B1	13.5089	12.97	12.4986	12.3829	12.8053	12.8152	12.1846	12.9075	13.7327	13.4026	12.9778	13.4151	12.9398	13.0208	13.1294	12.6088	12.7646	12.3039	12.9236	12.3922	12.9628	12.9871	12.8605	12.9871	12.1017	12.7481	13.4887	12.9696	12.7434	12.9343	12.9524	13.3238	12.4825	12.7154	12.9609	12.3907	13.0942	12.5101	12.8274	13.219	13.0795	12.1118	12.2497	12.7217	12.6634	12.7418	12.6301	12.2398	13.5089	12.97	12.4986	12.3829	12.8053	12.8152	12.1846	12.9075	13.7327	13.4026	12.9778	13.4151	12.9398	13.0208	13.1294	12.6088	12.7646	12.3039	12.9236	12.3922	12.9628	12.9871	12.8605	12.9871	12.1017	12.7481	13.4887	12.9696	12.7434	12.9343	12.9524	13.3238	12.4825	12.7154	12.9609	12.3907	13.0942	12.5101	12.8274	13.219	13.0795	12.1118	12.2497	12.7217	12.6634	12.7418	12.6301	12.2398
-1	-1	0	0	-1	-1	0	0	UID899	11	UID899	P14866	P14866	HNRPL_HUMAN	HNRNPL	Heterogeneous nuclear ribonucleoprotein L	12.2897	13.4444	12.0317	12.8099	13.0502	13.0919	13.0823	13.5034	12.191	13.6066	12.1503	13.4577	14.0618	12.8936	13.3556	12.6891	13.373	11.7572	13.3746	12.3525	13.2376	13.2807	12.2587	13.2102	12.98	13.7809	11.6054	13.2077	11.9273	12.887	12.768	13.0839	12.4255	13.0918	13.3951	11.4942	13.1594	11.7776	13.1746	13.2606	13.4776	12.7329	13.6756	12.6668	13.3846	12.3362	13.6276	12.7407	12.2897	13.4444	12.0317	12.8099	13.0502	13.0919	13.0823	13.5034	12.191	13.6066	12.1503	13.4577	14.0618	12.8936	13.3556	12.6891	13.373	11.7572	13.3746	12.3525	13.2376	13.2807	12.2587	13.2102	12.98	13.7809	11.6054	13.2077	11.9273	12.887	12.768	13.0839	12.4255	13.0918	13.3951	11.4942	13.1594	11.7776	13.1746	13.2606	13.4776	12.7329	13.6756	12.6668	13.3846	12.3362	13.6276	12.7407
0	0	0	0	0	0	0	0	UID900	NA	UID900	P14868	P14868	SYDC_HUMAN	DARS1	Aspartate--tRNA ligase, cytoplasmic	12.5797	11.5796	12.5459	11.5853	12.7263	11.7826	13.4817	12.8233	12.5354	12.5756	12.5298	12.2816	12.4778	12.8735	12.9206	13.2731	13.0663	12.0469	11.4553	12.4784	11.8316	12.7016	12.35	11.855	13.4578	12.9159	12.7795	12.6393	12.9013	12.538	13.086	12.7319	13.329	12.3729	13.2289	13.1267	12.0295	12.9998	11.7408	12.9422	12.0619	13.3124	12.9419	12.6785	12.5164	12.8947	12.916	12.601	12.5797	11.5796	12.5459	11.5853	12.7263	11.7826	13.4817	12.8233	12.5354	12.5756	12.5298	12.2816	12.4778	12.8735	12.9206	13.2731	13.0663	12.0469	11.4553	12.4784	11.8316	12.7016	12.35	11.855	13.4578	12.9159	12.7795	12.6393	12.9013	12.538	13.086	12.7319	13.329	12.3729	13.2289	13.1267	12.0295	12.9998	11.7408	12.9422	12.0619	13.3124	12.9419	12.6785	12.5164	12.8947	12.916	12.601
0	0	0	0	0	0	0	0	UID901	NA	UID901	P14921	P14921	ETS1_HUMAN	ETS1	Protein C-ets-1	10.1652	10.5134	10.1241	10.7619	11.242	11.0565	10.2849	10.2583	NA	11.098	9.58784	9.38015	9.34481	10.8593	10.6228	10.3813	8.89071	10.7066	10.3686	10.5895	10.3978	11.3921	10.6973	10.9881	10.2237	10.4065	10.8616	10.7803	9.68432	10.3743	10.0028	9.71668	9.83323	NA	10.4869	10.7924	10.0582	10.4271	10.6612	11.6278	11.3147	10.3377	10.5978	10.3421	10.609	NA	10.3359	10.1589	10.1652	10.5134	10.1241	10.7619	11.242	11.0565	10.2849	10.2583	9.39588	11.098	9.58784	9.38015	9.34481	10.8593	10.6228	10.3813	8.89071	10.7066	10.3686	10.5895	10.3978	11.3921	10.6973	10.9881	10.2237	10.4065	10.8616	10.7803	9.68432	10.3743	10.0028	9.71668	9.83323	9.43502	10.4869	10.7924	10.0582	10.4271	10.6612	11.6278	11.3147	10.3377	10.5978	10.3421	10.609	8.8856	10.3359	10.1589
0	0	0	0	0	0	0	0	UID902	NA	UID902	P14923	P14923	PLAK_HUMAN	JUP	Junction plakoglobin	11.3605	11.1297	9.85717	10.5055	9.89405	NA	10.5403	10.591	10.9322	12.125	11.2035	12.3846	12.4323	10.8899	11.2532	12.2068	11.5763	11.2012	10.138	9.67607	NA	10.5619	11.8205	12.2558	10.407	9.84327	11.4795	12.3912	11.2084	11.7376	12.1488	10.7726	11.2838	12.1558	11.2922	10.8432	11.5792	11.6253	10.5509	10.8161	10.6509	10.55	11.1042	11.633	11.7886	12.8276	14.1605	10.4897	11.3605	11.1297	9.85717	10.5055	9.89405	6.68458	10.5403	10.591	10.9322	12.125	11.2035	12.3846	12.4323	10.8899	11.2532	12.2068	11.5763	11.2012	10.138	9.67607	7.18331	10.5619	11.8205	12.2558	10.407	9.84327	11.4795	12.3912	11.2084	11.7376	12.1488	10.7726	11.2838	12.1558	11.2922	10.8432	11.5792	11.6253	10.5509	10.8161	10.6509	10.55	11.1042	11.633	11.7886	12.8276	14.1605	10.4897
0	0	0	0	0	0	0	0	UID903	NA	UID903	P14927	P14927	QCR7_HUMAN	UQCRB	Cytochrome b-c1 complex subunit 7	11.8337	11.2109	10.932	10.6431	10.7836	10.501	11.1578	10.9557	12.05	11.4562	11.7214	11.48	11.6499	11.5594	11.9092	11.7563	11.8772	10.9819	10.6749	10.6338	10.5202	10.1813	12.2042	9.7318	11.2736	10.8089	11.4743	11.6064	11.6542	12.1228	11.7509	11.8569	11.6696	11.1541	12.1251	11.2513	11.496	11.2805	10.9823	10.8481	10.4524	11.4819	10.7484	11.6249	11.7856	12.0764	11.7089	10.7435	11.8337	11.2109	10.932	10.6431	10.7836	10.501	11.1578	10.9557	12.05	11.4562	11.7214	11.48	11.6499	11.5594	11.9092	11.7563	11.8772	10.9819	10.6749	10.6338	10.5202	10.1813	12.2042	9.7318	11.2736	10.8089	11.4743	11.6064	11.6542	12.1228	11.7509	11.8569	11.6696	11.1541	12.1251	11.2513	11.496	11.2805	10.9823	10.8481	10.4524	11.4819	10.7484	11.6249	11.7856	12.0764	11.7089	10.7435
0	0	0	0	0	0	0	0	UID904	NA	UID904	P15104	P15104	GLNA_HUMAN	GLUL	Glutamine synthetase	NA	NA	9.13197	NA	8.25983	NA	9.33446	9.29593	10.1534	NA	9.11522	10.4553	NA	9.69694	NA	NA	NA	NA	NA	9.12718	NA	NA	10.255	11.2709	NA	8.34373	NA	NA	10.0532	NA	NA	10.0301	NA	10.9356	NA	NA	8.3988	NA	NA	NA	NA	NA	NA	NA	11.8468	10.0881	NA	NA	8.23525	7.72118	9.13197	7.98165	8.25983	7.3367	9.33446	9.29593	10.1534	9.68163	9.11522	10.4553	9.17671	9.69694	9.15747	8.42899	8.87249	7.61074	7.22133	9.12718	7.40372	8.03237	10.255	11.2709	8.19676	8.34373	8.15402	8.2359	10.0532	8.22591	8.00161	10.0301	8.88437	10.9356	8.4081	7.8715	8.3988	7.60053	8.09696	7.27935	7.67065	8.03011	7.1848	8.51819	11.8468	10.0881	9.59932	7.59691
0	0	0	0	0	0	0	0	UID905	NA	UID905	P15121	P15121	ALDR_HUMAN	AKR1B1	Aldo-keto reductase family 1 member B1	7.09519	9.08645	NA	NA	8.89953	9.83652	10.2197	10.4565	NA	10.2224	NA	NA	NA	8.92324	NA	10.3669	10.3795	NA	NA	NA	NA	10.1329	9.19641	NA	10.922	10.7552	NA	9.74419	NA	NA	8.85315	8.65632	10.5781	9.03648	10.5578	8.70871	9.03649	NA	NA	9.15957	9.80183	11.0796	10.9827	NA	10.2313	9.17021	9.73862	NA	7.09519	9.08645	6.85982	7.61441	8.89953	9.83652	10.2197	10.4565	8.57857	10.2224	8.7448	8.15876	9.65898	8.92324	9.18177	10.3669	10.3795	7.70503	6.66694	7.55259	7.41383	10.1329	9.19641	7.95065	10.922	10.7552	7.29762	9.74419	8.28875	8.39584	8.85315	8.65632	10.5781	9.03648	10.5578	8.70871	9.03649	8.50071	6.29531	9.15957	9.80183	11.0796	10.9827	8.93991	10.2313	9.17021	9.73862	7.0555
0	0	0	0	0	0	0	0	UID906	NA	UID906	P15153	P63000;P15153;P60763	RAC2_HUMAN	RAC2	Ras-related C3 botulinum toxin substrate 2	15.8163	16.0121	15.4503	15.3631	15.2232	14.6688	15.1979	15.4798	15.7066	16.0176	15.6043	15.1935	15.7489	15.7639	16.0473	15.2432	15.3111	15.4985	15.8152	15.4708	15.6857	14.8631	16.1876	14.6629	15.3846	15.3807	16.2187	16.0497	15.899	15.7828	16.1073	16.0923	15.4852	16.2154	15.7192	16.2523	16.2391	16.2041	16.0949	15.7441	15.7863	15.5959	15.4204	15.8235	15.5654	15.3449	15.381	15.1709	15.8163	16.0121	15.4503	15.3631	15.2232	14.6688	15.1979	15.4798	15.7066	16.0176	15.6043	15.1935	15.7489	15.7639	16.0473	15.2432	15.3111	15.4985	15.8152	15.4708	15.6857	14.8631	16.1876	14.6629	15.3846	15.3807	16.2187	16.0497	15.899	15.7828	16.1073	16.0923	15.4852	16.2154	15.7192	16.2523	16.2391	16.2041	16.0949	15.7441	15.7863	15.5959	15.4204	15.8235	15.5654	15.3449	15.381	15.1709
0	0	0	0	0	0	0	0	UID907	NA	UID907	P15170	P15170	ERF3A_HUMAN	GSPT1	Eukaryotic peptide chain release factor GTP-binding subunit ERF3A	10.7332	10.3658	9.94675	10.0087	9.49926	9.2488	10.6786	10.8525	11.3919	11.1691	10.4713	10.9976	10.5043	11.3821	11.4281	11.2872	11.2868	9.79928	10.0924	10.003	9.9466	9.48053	11.2722	10.417	11.1873	10.8543	10.7968	10.7712	11.1409	11.2006	10.1744	10.9252	11.2813	11.0242	11.4586	10.3516	10.5444	10.1678	9.82822	10.0411	10.1057	10.9765	10.6077	11.061	NA	11.0465	11.4368	9.62986	10.7332	10.3658	9.94675	10.0087	9.49926	9.2488	10.6786	10.8525	11.3919	11.1691	10.4713	10.9976	10.5043	11.3821	11.4281	11.2872	11.2868	9.79928	10.0924	10.003	9.9466	9.48053	11.2722	10.417	11.1873	10.8543	10.7968	10.7712	11.1409	11.2006	10.1744	10.9252	11.2813	11.0242	11.4586	10.3516	10.5444	10.1678	9.82822	10.0411	10.1057	10.9765	10.6077	11.061	9.576	11.0465	11.4368	9.62986
0	0	0	0	0	0	0	0	UID908	NA	UID908	P15311	P15311	EZRI_HUMAN	EZR	Ezrin	11.7542	9.91207	9.76124	NA	9.82994	NA	9.39781	NA	11.4444	11.0339	10.4221	NA	10.8061	11.1542	NA	10.8306	NA	8.72588	NA	9.70137	NA	9.35216	10.9763	12.1765	NA	NA	11.2129	11.3033	11.0363	NA	11.2856	10.8429	10.4627	11.3565	10.9052	10.319	NA	10.2174	NA	10.4379	9.8062	NA	NA	10.9194	NA	NA	11.4067	9.82643	11.7542	9.91207	9.76124	8.43442	9.82994	7.6432	9.39781	8.34886	11.4444	11.0339	10.4221	8.83152	10.8061	11.1542	9.21122	10.8306	9.3885	8.72588	6.8046	9.70137	7.73538	9.35216	10.9763	12.1765	8.02446	7.87741	11.2129	11.3033	11.0363	8.87679	11.2856	10.8429	10.4627	11.3565	10.9052	10.319	7.14939	10.2174	6.65364	10.4379	9.8062	7.71039	8.0696	10.9194	9.06221	9.01429	11.4067	9.82643
0	0	0	0	0	0	0	0	UID910	NA	UID910	P15408	P15408	FOSL2_HUMAN	FOSL2	Fos-related antigen 2	NA	8.9975	9.5705	9.07674	9.82852	9.78945	9.37727	9.53748	NA	NA	NA	NA	NA	NA	NA	NA	NA	7.12816	NA	9.21961	9.33019	9.8749	NA	9.29543	9.58203	9.26718	NA	NA	NA	NA	NA	NA	NA	NA	NA	NA	NA	9.28119	8.34643	9.8275	9.72932	9.25152	8.99839	NA	NA	NA	NA	7.46574	8.83261	8.9975	9.5705	9.07674	9.82852	9.78945	9.37727	9.53748	8.25497	8.20636	8.07523	8.04221	8.53509	8.63289	7.7642	9.36569	9.33809	7.12816	6.43201	9.21961	9.33019	9.8749	8.89152	9.29543	9.58203	9.26718	8.78403	7.78297	9.11059	8.67306	8.68009	7.95037	8.7802	9.18196	8.09263	7.55354	7.87859	9.28119	8.34643	9.8275	9.72932	9.25152	8.99839	8.64797	8.70541	8.61636	8.47205	7.46574
0	0	0	0	0	0	0	0	UID911	NA	UID911	P15498	P15498	VAV_HUMAN	VAV1	Proto-oncogene vav	11.2526	10.9654	10.9592	11.1236	12.8143	12.6754	10.8988	10.6305	10.9888	10.9802	11.6554	11.3703	11.8248	12.9276	12.7228	11.2609	11.374	11.1908	10.6781	11.5255	11.4477	13.1119	11.3851	12.5587	11.1331	10.7323	11.2499	11.3068	11.4166	11.145	12.8033	12.6332	10.895	11.3463	11.2536	11.3586	11.4832	11.4866	11.3159	13.1464	12.8902	11.3273	11.0001	12.3518	12.4033	10.6213	11.8343	10.1848	11.2526	10.9654	10.9592	11.1236	12.8143	12.6754	10.8988	10.6305	10.9888	10.9802	11.6554	11.3703	11.8248	12.9276	12.7228	11.2609	11.374	11.1908	10.6781	11.5255	11.4477	13.1119	11.3851	12.5587	11.1331	10.7323	11.2499	11.3068	11.4166	11.145	12.8033	12.6332	10.895	11.3463	11.2536	11.3586	11.4832	11.4866	11.3159	13.1464	12.8902	11.3273	11.0001	12.3518	12.4033	10.6213	11.8343	10.1848
0	0	0	0	0	0	0	0	UID912	NA	UID912	P15531	P15531	NDKA_HUMAN	NME1	Nucleoside diphosphate kinase A	11.3549	9.08903	NA	NA	9.65135	8.20786	NA	8.52457	10.6825	9.97172	10.0671	9.8735	10.3856	NA	NA	10.0252	NA	NA	9.51303	NA	8.63104	NA	NA	10.4372	9.4902	9.40268	10.8894	10.3961	10.4572	10.4304	NA	9.54548	9.65337	NA	10.4981	9.5574	9.58248	9.0914	9.21784	9.08023	NA	9.8143	9.50386	NA	9.95503	NA	9.36931	NA	11.3549	9.08903	7.73204	8.17754	9.65135	8.20786	7.15729	8.52457	10.6825	9.97172	10.0671	9.8735	10.3856	9.26274	8.87326	10.0252	9.18215	7.04425	9.51303	7.54136	8.63104	8.03716	9.41791	10.4372	9.4902	9.40268	10.8894	10.3961	10.4572	10.4304	8.97341	9.54548	9.65337	8.32661	10.4981	9.5574	9.58248	9.0914	9.21784	9.08023	7.6586	9.8143	9.50386	8.67518	9.95503	8.86642	9.36931	6.90597
0	0	0	0	0	0	0	0	UID915	NA	UID915	P15621	P15621	ZNF44_HUMAN	ZNF44	Zinc finger protein 44	NA	9.29529	9.26176	9.36273	9.12259	8.85801	7.97943	9.06555	NA	NA	9.51811	NA	NA	NA	NA	NA	NA	9.93869	9.9377	9.60534	9.58705	9.01221	NA	NA	8.34567	9.29047	8.6394	10.1959	NA	10.2808	NA	NA	NA	NA	10.0136	10.0362	10.295	9.76993	9.087	8.8305	9.32919	7.91307	9.83195	NA	NA	NA	NA	9.79779	8.7103	9.29529	9.26176	9.36273	9.12259	8.85801	7.97943	9.06555	9.67278	7.71265	9.51811	8.82369	8.56829	8.59329	8.70774	9.17325	7.97019	9.93869	9.9377	9.60534	9.58705	9.01221	8.17114	8.26384	8.34567	9.29047	8.6394	10.1959	8.61576	10.2808	7.60757	9.18141	8.62156	8.67066	10.0136	10.0362	10.295	9.76993	9.087	8.8305	9.32919	7.91307	9.83195	9.54239	9.18561	9.37755	9.49111	9.79779
0	0	0	0	0	0	0	0	UID916	NA	UID916	P15735	P15735	PHKG2_HUMAN	PHKG2	Phosphorylase b kinase gamma catalytic chain, liver/testis isoform	11.8711	8.94823	9.42549	9.1435	9.79418	9.75665	8.94078	9.69874	12.0698	11.2113	12.0392	11.7139	11.7247	11.8496	11.7763	12.17	12.0544	9.00749	9.09325	9.32567	9.42857	9.34468	12.3493	9.54251	9.71693	9.06704	11.9966	11.8853	12.3393	12.2178	12.1562	11.7716	12.5577	11.8113	12.0639	10.34	9.94842	9.88716	9.89056	9.62851	9.59355	9.34341	NA	12.0382	12.0501	12.464	12.1585	9.88003	11.8711	8.94823	9.42549	9.1435	9.79418	9.75665	8.94078	9.69874	12.0698	11.2113	12.0392	11.7139	11.7247	11.8496	11.7763	12.17	12.0544	9.00749	9.09325	9.32567	9.42857	9.34468	12.3493	9.54251	9.71693	9.06704	11.9966	11.8853	12.3393	12.2178	12.1562	11.7716	12.5577	11.8113	12.0639	10.34	9.94842	9.88716	9.89056	9.62851	9.59355	9.34341	8.17629	12.0382	12.0501	12.464	12.1585	9.88003
-1	-1	-1	-1	0	-1	-1	-1	UID918	6	UID918	P15880	P15880	RS2_HUMAN	RPS2	40S ribosomal protein S2	14.6093	18.0633	16.5662	17.7374	16.6402	17.9721	17.2096	18.7059	14.5366	15.6724	14.3387	15.0654	15.4707	14.3231	15.6651	14.3073	15.7943	16.0081	18.6884	16.9413	18.6922	17.0706	14.2042	17.8415	16.8359	19.0744	14.8768	15.7007	14.0343	15.6361	14.5771	15.6303	14.3231	15.1635	16.1892	16.2126	18.2328	16.1585	18.245	16.8661	18.0733	16.7129	19.0774	14.2023	15.2135	14.2733	15.6482	16.8653	14.6093	18.0633	16.5662	17.7374	16.6402	17.9721	17.2096	18.7059	14.5366	15.6724	14.3387	15.0654	15.4707	14.3231	15.6651	14.3073	15.7943	16.0081	18.6884	16.9413	18.6922	17.0706	14.2042	17.8415	16.8359	19.0744	14.8768	15.7007	14.0343	15.6361	14.5771	15.6303	14.3231	15.1635	16.1892	16.2126	18.2328	16.1585	18.245	16.8661	18.0733	16.7129	19.0774	14.2023	15.2135	14.2733	15.6482	16.8653
0	0	0	0	0	0	0	0	UID919	NA	UID919	P15924	P15924	DESP_HUMAN	DSP	Desmoplakin	12.8565	12.4083	10.9484	11.8978	11.5994	NA	11.9057	11.9685	11.0753	13.653	12.0106	13.6963	13.9695	12.1047	12.5691	11.3929	13.0763	12.318	11.5647	10.7571	11.117	11.9378	13.4904	13.4365	11.9034	11.4351	12.6658	14.0204	12.444	13.1667	13.2603	12.2331	12.9543	13.0864	12.9321	12.1081	13.0019	12.8559	11.6646	12.287	12.1239	12.1275	12.5435	13.0025	13.2285	13.9155	15.4063	11.8249	12.8565	12.4083	10.9484	11.8978	11.5994	8.48646	11.9057	11.9685	11.0753	13.653	12.0106	13.6963	13.9695	12.1047	12.5691	11.3929	13.0763	12.318	11.5647	10.7571	11.117	11.9378	13.4904	13.4365	11.9034	11.4351	12.6658	14.0204	12.444	13.1667	13.2603	12.2331	12.9543	13.0864	12.9321	12.1081	13.0019	12.8559	11.6646	12.287	12.1239	12.1275	12.5435	13.0025	13.2285	13.9155	15.4063	11.8249
1	0	0	0	1	1	0	0	UID920	5	UID920	P15927	P15927	RFA2_HUMAN	RPA2	Replication protein A 32 kDa subunit	15.4039	10.6106	11.3839	10.8411	11.2875	11.1418	11.0065	10.9823	15.7205	12.6048	14.0883	12.6104	12.9441	13.4886	12.7439	13.9418	13.1575	11.9294	10.9244	11.4331	11.3551	11.4579	14.008	11.4285	11.1984	11.1407	16.0935	13.2574	14.9962	13.1353	13.2499	12.396	14.852	12.2285	13.6454	12.3914	10.6799	12.1199	11.1372	11.0834	11.5586	11.6749	10.6512	13.6095	12.6155	13.9445	13.2814	11.8944	15.4039	10.6106	11.3839	10.8411	11.2875	11.1418	11.0065	10.9823	15.7205	12.6048	14.0883	12.6104	12.9441	13.4886	12.7439	13.9418	13.1575	11.9294	10.9244	11.4331	11.3551	11.4579	14.008	11.4285	11.1984	11.1407	16.0935	13.2574	14.9962	13.1353	13.2499	12.396	14.852	12.2285	13.6454	12.3914	10.6799	12.1199	11.1372	11.0834	11.5586	11.6749	10.6512	13.6095	12.6155	13.9445	13.2814	11.8944
0	0	0	0	0	0	0	0	UID922	NA	UID922	P16070	P16070	CD44_HUMAN	CD44	CD44 antigen	12.4475	12.779	11.7078	12.7777	11.3039	10.9125	12.5401	12.8859	12.4885	12.7656	11.9504	12.2637	12.0842	11.9619	11.9986	13.5181	13.4295	12.845	12.775	11.9678	12.287	11.2717	11.3511	11.6163	13.1746	13.4043	11.9185	13.1111	11.6214	12.2952	11.8308	12.51	12.3583	12.0385	13.3068	12.5441	13.3432	11.7472	11.9675	11.4178	11.7208	12.4599	12.2729	11.7491	11.8479	12.3194	12.6077	12.6217	12.4475	12.779	11.7078	12.7777	11.3039	10.9125	12.5401	12.8859	12.4885	12.7656	11.9504	12.2637	12.0842	11.9619	11.9986	13.5181	13.4295	12.845	12.775	11.9678	12.287	11.2717	11.3511	11.6163	13.1746	13.4043	11.9185	13.1111	11.6214	12.2952	11.8308	12.51	12.3583	12.0385	13.3068	12.5441	13.3432	11.7472	11.9675	11.4178	11.7208	12.4599	12.2729	11.7491	11.8479	12.3194	12.6077	12.6217
0	0	0	0	0	0	0	0	UID923	NA	UID923	P16150	P16150	LEUK_HUMAN	SPN	Leukosialin	10.5484	11.1396	10.0689	10.9352	NA	8.96078	9.4855	9.87535	NA	10.7706	NA	NA	NA	NA	NA	NA	NA	11.213	11.0818	10.2738	10.1244	9.67484	NA	9.70874	10.7751	10.0708	NA	11.1328	NA	NA	NA	NA	NA	NA	NA	11.0412	11.7383	9.91458	10.2249	10.3234	9.85237	10.7728	NA	NA	NA	NA	NA	11.3716	10.5484	11.1396	10.0689	10.9352	8.98378	8.96078	9.4855	9.87535	9.00539	10.7706	8.57347	8.55339	8.80267	8.87812	9.39646	9.84569	9.01801	11.213	11.0818	10.2738	10.1244	9.67484	9.09814	9.70874	10.7751	10.0708	8.72863	11.1328	8.02378	8.97994	8.53228	7.80748	8.50945	9.12609	8.55377	11.0412	11.7383	9.91458	10.2249	10.3234	9.85237	10.7728	8.9931	9.24684	9.76578	8.59021	8.94053	11.3716
0	0	0	0	0	0	0	0	UID924	NA	UID924	P16152	P16152	CBR1_HUMAN	CBR1	Carbonyl reductase [NADPH] 1	NA	NA	NA	10.1047	9.50392	9.10893	9.8593	9.74986	9.87011	10.0351	NA	NA	NA	NA	NA	9.62138	9.92457	NA	NA	8.65095	9.11182	9.27512	NA	10.2686	10.3686	10.2575	NA	NA	NA	NA	9.38869	9.43018	10.2973	NA	10.6119	NA	NA	NA	NA	9.06177	9.27698	10.2537	10.0541	9.05257	NA	9.86227	9.81508	9.63069	8.31059	8.37571	6.67235	10.1047	9.50392	9.10893	9.8593	9.74986	9.87011	10.0351	8.69238	8.98104	9.02998	8.65862	9.72751	9.62138	9.92457	7.72354	7.34362	8.65095	9.11182	9.27512	9.07123	10.2686	10.3686	10.2575	7.91023	8.59618	9.16386	8.11841	9.38869	9.43018	10.2973	8.30671	10.6119	8.25412	7.76424	7.43771	7.76273	9.06177	9.27698	10.2537	10.0541	9.05257	9.36791	9.86227	9.81508	9.63069
0	0	0	0	0	0	0	0	UID925	NA	UID925	P16219	P16219	ACADS_HUMAN	ACADS	Short-chain specific acyl-CoA dehydrogenase, mitochondrial	9.32689	NA	NA	9.9044	8.59607	8.07709	10.601	NA	NA	9.47393	NA	NA	NA	NA	10.3481	9.52269	9.64493	NA	NA	NA	10.5178	10.6709	NA	10.9004	9.16701	9.08046	NA	NA	NA	NA	9.979	10.1632	10.0639	NA	10.3364	9.29534	7.62518	9.48999	9.19219	NA	8.93386	9.78446	8.92113	9.75642	9.71817	7.97595	NA	NA	9.32689	6.75971	8.97602	9.9044	8.59607	8.07709	10.601	8.18019	8.35772	9.47393	8.37641	8.78173	9.94513	9.30989	10.3481	9.52269	9.64493	7.59311	6.20717	7.40685	10.5178	10.6709	9.14956	10.9004	9.16701	9.08046	7.62484	8.01459	9.1048	9.10204	9.979	10.1632	10.0639	9.13525	10.3364	9.29534	7.62518	9.48999	9.19219	7.45796	8.93386	9.78446	8.92113	9.75642	9.71817	7.97595	8.13882	7.49501
0	0	0	0	0	0	0	0	UID926	NA	UID926	P16298	P16298	PP2BB_HUMAN	PPP3CB	Serine/threonine-protein phosphatase 2B catalytic subunit beta isoform	NA	NA	9.39332	9.56981	10.3961	10.2374	NA	9.45839	10.4458	9.66821	NA	NA	10.8886	10.4355	10.4641	10.4146	NA	9.66638	NA	9.27767	9.84847	10.5017	NA	10.1745	NA	9.17473	NA	NA	9.36904	NA	10.3007	10.4409	NA	NA	10.2331	9.69056	8.81018	10.3395	9.39229	10.5154	10.3825	9.62757	9.48822	10.5518	NA	NA	NA	8.96093	8.88429	6.84239	9.39332	9.56981	10.3961	10.2374	8.42881	9.45839	10.4458	9.66821	8.82097	8.29103	10.8886	10.4355	10.4641	10.4146	8.57078	9.66638	7.89823	9.27767	9.84847	10.5017	8.4452	10.1745	6.82123	9.17473	8.18586	7.94104	9.36904	8.76015	10.3007	10.4409	8.29565	9.2108	10.2331	9.69056	8.81018	10.3395	9.39229	10.5154	10.3825	9.62757	9.48822	10.5518	8.6781	9.27488	9.40159	8.96093
0	0	0	0	0	0	0	0	UID927	NA	UID927	P16383	P16383	GCFC2_HUMAN	GCFC2	Intron Large complex component GCFC2	NA	9.1497	8.73252	9.39081	9.23374	9.46084	9.00894	9.56832	NA	9.16561	9.63057	7.64515	8.51233	9.50161	9.00184	9.57645	NA	9.22003	9.20731	8.87498	9.50495	9.22105	NA	9.39919	9.20673	9.28447	NA	NA	NA	NA	NA	9.7156	NA	NA	NA	8.766	8.91382	9.18291	8.97187	9.3185	9.43785	9.70306	9.38428	9.04824	10.0796	NA	NA	8.87592	7.78144	9.1497	8.73252	9.39081	9.23374	9.46084	9.00894	9.56832	8.37595	9.16561	9.63057	7.64515	8.51233	9.50161	9.00184	9.57645	8.755	9.22003	9.20731	8.87498	9.50495	9.22105	8.76138	9.39919	9.20673	9.28447	8.23946	8.22923	8.67535	8.94374	8.04802	9.7156	7.84485	8.0529	8.75169	8.766	8.91382	9.18291	8.97187	9.3185	9.43785	9.70306	9.38428	9.04824	10.0796	8.69221	9.18406	8.87592
-1	-1	0	-1	-1	-1	0	-1	UID928	11	UID928	P16401	P16401	H15_HUMAN	H1-5	Histone H1.5	16.7213	18.6571	16.1346	18.439	16.8549	17.7384	16.3945	17.0119	17.214	21.2588	16.9866	20.7214	19.3433	16.4077	17.3785	15.5972	19.1161	15.7095	18.8434	16.5327	18.1963	17.2643	17.1616	18.5346	16.11	17.9599	17.6895	20.2875	16.7143	17.935	17.0432	18.566	16.034	19.8979	18.8455	16.5751	18.0394	15.8736	17.3829	18.0923	19.1683	15.741	17.4943	16.195	17.7326	16.5548	19.6755	16.7851	16.7213	18.6571	16.1346	18.439	16.8549	17.7384	16.3945	17.0119	17.214	21.2588	16.9866	20.7214	19.3433	16.4077	17.3785	15.5972	19.1161	15.7095	18.8434	16.5327	18.1963	17.2643	17.1616	18.5346	16.11	17.9599	17.6895	20.2875	16.7143	17.935	17.0432	18.566	16.034	19.8979	18.8455	16.5751	18.0394	15.8736	17.3829	18.0923	19.1683	15.741	17.4943	16.195	17.7326	16.5548	19.6755	16.7851
-1	-1	0	0	-1	-1	0	-1	UID929	11	UID929	P16402	P16402	H13_HUMAN	H1-3	Histone H1.3	12.5944	14.5822	12.291	14.4456	12.9581	13.8158	12.551	12.8772	13.1785	17.2906	12.9642	16.7388	15.2975	12.4762	13.7832	11.2466	15.4296	11.5933	14.9813	12.7616	14.4171	13.5853	13.1253	14.5239	12.0591	13.69	13.4973	16.2946	12.8544	13.9737	13.1947	14.4945	11.9215	15.7309	14.8053	13.071	13.8616	11.7738	13.1381	14.1153	15.2715	11.9888	13.5073	11.669	13.8189	12.6569	15.4653	12.8375	12.5944	14.5822	12.291	14.4456	12.9581	13.8158	12.551	12.8772	13.1785	17.2906	12.9642	16.7388	15.2975	12.4762	13.7832	11.2466	15.4296	11.5933	14.9813	12.7616	14.4171	13.5853	13.1253	14.5239	12.0591	13.69	13.4973	16.2946	12.8544	13.9737	13.1947	14.4945	11.9215	15.7309	14.8053	13.071	13.8616	11.7738	13.1381	14.1153	15.2715	11.9888	13.5073	11.669	13.8189	12.6569	15.4653	12.8375
0	-1	0	0	0	0	0	0	UID930	9	UID930	P16415	P16415;Q9H7R0	ZN823_HUMAN	ZNF823	Zinc finger protein 823	NA	10.486	9.21125	9.88066	8.39718	9.1937	8.25982	9.46817	NA	NA	NA	NA	NA	NA	NA	NA	NA	8.66178	10.1398	NA	10.4781	8.62839	NA	NA	NA	9.29101	NA	10.4328	NA	11.077	NA	NA	NA	NA	NA	9.43154	10.6	NA	10.2365	9.51664	9.31773	9.5898	9.80205	NA	NA	NA	NA	8.76045	8.5288	10.486	9.21125	9.88066	8.39718	9.1937	8.25982	9.46817	9.3085	9.60163	8.47378	8.02762	8.67486	8.28837	9.06871	9.00943	9.36182	8.66178	10.1398	7.09612	10.4781	8.62839	8.98256	6.89877	7.53351	9.29101	8.07398	10.4328	8.73092	11.077	8.2285	6.97591	9.04636	8.97457	8.60927	9.43154	10.6	7.2652	10.2365	9.51664	9.31773	9.5898	9.80205	8.55172	8.99726	8.23965	8.26235	8.76045
0	0	0	0	0	0	0	0	UID931	NA	UID931	P16435	P16435	NCPR_HUMAN	POR	NADPH--cytochrome P450 reductase	10.4902	11.702	11.7396	11.5014	11.7226	11.4837	11.6753	11.6671	10.4401	10.7674	10.6984	11.1512	10.8152	10.6728	10.7093	10.4579	10.7451	11.7871	11.6526	11.7712	11.5454	11.6136	10.4519	11.6454	11.6876	11.6148	10.6618	9.96134	10.4265	10.6522	10.7412	11.2084	10.586	10.6597	10.7123	11.905	11.1987	11.7207	11.5307	11.6308	11.3668	11.7189	11.5663	10.9016	11.2739	10.5818	NA	11.6606	10.4902	11.702	11.7396	11.5014	11.7226	11.4837	11.6753	11.6671	10.4401	10.7674	10.6984	11.1512	10.8152	10.6728	10.7093	10.4579	10.7451	11.7871	11.6526	11.7712	11.5454	11.6136	10.4519	11.6454	11.6876	11.6148	10.6618	9.96134	10.4265	10.6522	10.7412	11.2084	10.586	10.6597	10.7123	11.905	11.1987	11.7207	11.5307	11.6308	11.3668	11.7189	11.5663	10.9016	11.2739	10.5818	8.87389	11.6606
0	0	0	0	0	0	0	0	UID932	NA	UID932	P16615	P16615	AT2A2_HUMAN	ATP2A2	Sarcoplasmic/endoplasmic reticulum calcium ATPase 2	11.7078	12.7558	12.7719	12.4251	12.5224	12.4251	12.8407	12.8379	11.8181	12.2679	11.64	12.0182	11.8195	11.7567	12.1022	11.8093	11.8747	12.8586	12.6951	12.8775	12.7622	12.3998	12.0856	12.4145	12.9725	12.7389	11.8938	11.8598	11.833	11.8874	11.8928	12.118	11.7508	12.0218	12.3211	13.0004	12.5951	13.0397	12.6583	12.5101	12.2814	12.7722	12.6146	11.9918	11.6338	11.9284	12.1015	12.584	11.7078	12.7558	12.7719	12.4251	12.5224	12.4251	12.8407	12.8379	11.8181	12.2679	11.64	12.0182	11.8195	11.7567	12.1022	11.8093	11.8747	12.8586	12.6951	12.8775	12.7622	12.3998	12.0856	12.4145	12.9725	12.7389	11.8938	11.8598	11.833	11.8874	11.8928	12.118	11.7508	12.0218	12.3211	13.0004	12.5951	13.0397	12.6583	12.5101	12.2814	12.7722	12.6146	11.9918	11.6338	11.9284	12.1015	12.584
0	0	0	0	0	0	0	0	UID934	NA	UID934	P16949	P16949	STMN1_HUMAN	STMN1	Stathmin	12.7309	9.04995	NA	NA	NA	NA	NA	NA	10.4622	11.2859	10.7435	10.4698	NA	10.3933	NA	10.5041	NA	NA	NA	NA	NA	NA	NA	9.82508	8.85517	8.78255	12.0812	10.8822	9.5953	NA	NA	NA	10.5296	9.96558	NA	NA	NA	9.29324	NA	9.14352	9.21856	9.20409	8.88763	NA	9.80225	10.7855	9.81391	NA	12.7309	9.04995	7.86584	7.78984	7.07557	7.22405	7.94466	7.9676	10.4622	11.2859	10.7435	10.4698	8.12461	10.3933	8.90021	10.5041	8.13644	7.35551	7.58771	6.57401	7.42322	7.26765	8.00465	9.82508	8.85517	8.78255	12.0812	10.8822	9.5953	8.14411	8.65039	8.97093	10.5296	9.96558	8.33628	8.07087	8.40463	9.29324	7.41275	9.14352	9.21856	9.20409	8.88763	8.41024	9.80225	10.7855	9.81391	6.8711
1	0	0	1	0	0	0	0	UID935	15	UID935	P16989	P16989	YBOX3_HUMAN	YBX3	Y-box-binding protein 3	9.96594	NA	9.5831	8.33952	9.29527	NA	12.5191	8.98063	9.70916	NA	NA	NA	NA	NA	NA	NA	NA	9.5786	8.40222	9.54944	7.96458	9.50933	NA	9.49287	10.2704	8.82859	NA	8.08172	NA	NA	NA	NA	NA	NA	NA	9.48124	NA	9.65739	9.36269	9.20814	8.02867	9.56832	9.3169	NA	NA	NA	10.4088	11.5426	9.96594	7.45714	9.5831	8.33952	9.29527	7.67239	12.5191	8.98063	9.70916	8.87998	8.89428	7.88319	8.6639	8.32262	8.59467	9.14407	8.80155	9.5786	8.40222	9.54944	7.96458	9.50933	8.98424	9.49287	10.2704	8.82859	9.05993	8.08172	8.72265	8.62069	7.82657	8.72445	8.37951	8.99617	8.13373	9.48124	7.52234	9.65739	9.36269	9.20814	8.02867	9.56832	9.3169	8.68333	9.30308	8.77089	10.4088	11.5426
0	0	0	0	0	0	0	0	UID936	NA	UID936	P17014	P17014	ZNF12_HUMAN	ZNF12	Zinc finger protein 12	NA	10.6061	10.4193	10.3388	9.68601	10.368	9.4165	10.5337	8.93974	10.4634	NA	NA	10.3902	NA	NA	NA	10.5092	10.0878	10.9292	10.4132	10.5391	9.70595	NA	10.1094	9.58542	10.2525	10.6896	10.9053	NA	10.9367	NA	10.0954	NA	NA	NA	10.6835	10.8244	10.2762	10.6514	10.438	10.3055	9.70903	10.508	10.1341	NA	NA	NA	10.4835	9.17635	10.6061	10.4193	10.3388	9.68601	10.368	9.4165	10.5337	8.93974	10.4634	8.53848	8.60255	10.3902	7.84595	8.33705	9.01623	10.5092	10.0878	10.9292	10.4132	10.5391	9.70595	9.5843	10.1094	9.58542	10.2525	10.6896	10.9053	9.12849	10.9367	8.53278	10.0954	9.0518	8.01613	8.6033	10.6835	10.8244	10.2762	10.6514	10.438	10.3055	9.70903	10.508	10.1341	9.24406	8.59302	8.66432	10.4835
-1	0	0	0	0	0	0	-1	UID937	11	UID937	P17017	P17017	ZNF14_HUMAN	ZNF14	Zinc finger protein 14	11.1137	10.8229	9.07727	10.5506	10.9278	10.4066	10.4425	11.3095	11.2917	12.1855	11.3273	11.5526	11.9779	10.9383	11.494	NA	11.7111	NA	10.0837	10.1772	11.2794	10.792	10.3604	11.0469	9.67715	11.0376	11.4903	13.0817	11.6879	12.4388	11.5879	12.8214	11.2423	11.6023	12.2318	9.47155	12.0863	11.1866	10.0163	10.9356	10.6598	NA	10.4297	11.1448	11.8263	NA	11.5822	NA	11.1137	10.8229	9.07727	10.5506	10.9278	10.4066	10.4425	11.3095	11.2917	12.1855	11.3273	11.5526	11.9779	10.9383	11.494	8.28474	11.7111	7.8507	10.0837	10.1772	11.2794	10.792	10.3604	11.0469	9.67715	11.0376	11.4903	13.0817	11.6879	12.4388	11.5879	12.8214	11.2423	11.6023	12.2318	9.47155	12.0863	11.1866	10.0163	10.9356	10.6598	8.67441	10.4297	11.1448	11.8263	8.38544	11.5822	7.73569
0	0	0	0	0	0	0	0	UID938	NA	UID938	P17026	P17026	ZNF22_HUMAN	ZNF22	Zinc finger protein 22	NA	9.93531	8.21559	9.46915	8.98634	9.67395	9.66447	10.7249	NA	10.682	10.5805	10.5783	10.6514	NA	NA	NA	NA	NA	10.4304	9.22126	9.65694	9.13825	NA	9.61033	9.90747	10.2405	9.19298	10.2748	NA	9.29668	NA	9.70966	NA	9.56763	NA	9.13138	9.99399	8.74735	9.9486	9.50588	10.2772	9.41434	10.8579	NA	10.2557	NA	10.2764	8.84659	8.72397	9.93531	8.21559	9.46915	8.98634	9.67395	9.66447	10.7249	8.95045	10.682	10.5805	10.5783	10.6514	8.23455	9.10859	9.47651	8.32879	8.1966	10.4304	9.22126	9.65694	9.13825	8.69969	9.61033	9.90747	10.2405	9.19298	10.2748	7.88858	9.29668	7.96537	9.70966	8.24861	9.56763	8.77688	9.13138	9.99399	8.74735	9.9486	9.50588	10.2772	9.41434	10.8579	8.9561	10.2557	9.79416	10.2764	8.84659
0	0	0	0	0	0	0	0	UID939	NA	UID939	P17028	P17028	ZNF24_HUMAN	ZNF24	Zinc finger protein 24	9.96107	10.0679	10.7241	10.4436	10.3195	10.1618	10.1154	10.77	NA	9.78044	NA	10.0369	NA	NA	10.3693	NA	NA	11.0864	10.5433	10.0039	10.6504	10.2473	NA	9.33681	10.8688	10.7264	9.35817	NA	9.60213	NA	9.96139	10.0116	9.91114	9.65322	NA	10.4201	NA	10.3069	9.55771	10.6532	10.2158	10.6508	10.6961	10.2728	11.0933	NA	10.4526	10.6471	9.96107	10.0679	10.7241	10.4436	10.3195	10.1618	10.1154	10.77	8.39944	9.78044	8.22333	10.0369	8.49493	9.04508	10.3693	8.24871	8.36346	11.0864	10.5433	10.0039	10.6504	10.2473	8.56876	9.33681	10.8688	10.7264	9.35817	7.95883	9.60213	9.24553	9.96139	10.0116	9.91114	9.65322	8.26026	10.4201	7.53497	10.3069	9.55771	10.6532	10.2158	10.6508	10.6961	10.2728	11.0933	8.73332	10.4526	10.6471
0	0	0	0	0	0	0	0	UID940	NA	UID940	P17029	P17029	ZKSC1_HUMAN	ZKSCAN1	Zinc finger protein with KRAB and SCAN domains 1	10.5263	9.78926	9.8331	10.1862	11.3549	11.1838	NA	9.31253	NA	10.2806	10.3438	NA	10.8576	10.7702	10.1809	NA	NA	10.4544	9.94665	10.4689	10.6556	11.6509	9.98893	11.3788	10.4317	9.49655	10.2307	10.8213	NA	9.93053	9.593	10.4114	NA	10.6054	NA	10.2542	10.3241	10.0427	10.3286	11.8775	11.7891	10.2759	10.2613	9.93506	10.4334	10.262	9.71818	9.5623	10.5263	9.78926	9.8331	10.1862	11.3549	11.1838	7.18686	9.31253	7.59594	10.2806	10.3438	8.51015	10.8576	10.7702	10.1809	8.80404	8.5364	10.4544	9.94665	10.4689	10.6556	11.6509	9.98893	11.3788	10.4317	9.49655	10.2307	10.8213	8.3682	9.93053	9.593	10.4114	8.14423	10.6054	8.12311	10.2542	10.3241	10.0427	10.3286	11.8775	11.7891	10.2759	10.2613	9.93506	10.4334	10.262	9.71818	9.5623
0	0	0	0	0	0	0	0	UID941	NA	UID941	P17036	P17036	ZNF3_HUMAN	ZNF3	Zinc finger protein 3	NA	NA	NA	NA	8.33271	7.02782	NA	NA	NA	NA	NA	8.15075	NA	NA	NA	NA	NA	7.5194	NA	NA	NA	7.34316	NA	NA	NA	NA	NA	NA	NA	NA	NA	NA	NA	NA	NA	NA	NA	NA	9.2653	8.35963	7.3558	NA	NA	NA	NA	NA	NA	NA	8.92991	7.22932	7.86855	8.13741	8.33271	7.02782	8.73535	7.24106	8.84067	8.2633	8.75973	8.15075	8.29725	8.62299	8.84547	7.99722	8.33987	7.5194	7.68268	7.61489	8.71149	7.34316	8.10245	7.12022	8.35506	7.94711	8.82988	8.43088	8.30508	8.65586	8.68853	8.23035	8.85521	8.40077	8.07512	8.10858	7.07767	7.98005	9.2653	8.35963	7.3558	7.07458	6.91184	8.43462	8.99795	8.46861	8.6382	6.51242
0	0	0	0	0	0	0	0	UID942	NA	UID942	P17097	P17097	ZNF7_HUMAN	ZNF7	Zinc finger protein 7	NA	11.0119	10.964	10.9204	10.891	10.5081	10.5005	10.4	NA	NA	NA	NA	NA	NA	NA	NA	NA	10.9037	10.9415	10.9814	10.7388	10.6358	NA	9.97828	10.626	10.3378	NA	NA	NA	NA	NA	NA	NA	NA	NA	10.6982	10.7125	10.7876	10.6529	10.9227	10.4321	10.2808	10.6848	NA	NA	NA	NA	10.816	8.32434	11.0119	10.964	10.9204	10.891	10.5081	10.5005	10.4	9.20163	8.4832	9.16025	8.85419	8.36222	9.0975	8.42898	8.38084	7.9502	10.9037	10.9415	10.9814	10.7388	10.6358	9.45733	9.97828	10.626	10.3378	7.94552	8.32334	8.81248	8.39502	8.47077	8.39568	8.47077	9.1242	8.75627	10.6982	10.7125	10.7876	10.6529	10.9227	10.4321	10.2808	10.6848	8.93302	8.89616	8.13856	9.0789	10.816
0	0	0	0	0	0	0	0	UID943	NA	UID943	P17152	P17152	TMM11_HUMAN	TMEM11	Transmembrane protein 11, mitochondrial	11.3795	10.3669	9.87787	9.60939	9.56825	9.24019	10.0502	10.6416	11.4887	11.1571	10.5878	10.711	11.0515	11.0692	10.4238	11.082	10.8573	9.76702	10.3017	9.29487	9.16991	9.4707	11.072	9.00397	10.2119	9.73854	10.9566	11.0518	10.7033	10.9801	10.9417	11.2426	10.6545	NA	10.8448	10.1909	10.2372	10.4188	10.2191	9.40705	8.51636	9.79515	8.93397	11.4103	10.5905	10.6368	NA	9.54076	11.3795	10.3669	9.87787	9.60939	9.56825	9.24019	10.0502	10.6416	11.4887	11.1571	10.5878	10.711	11.0515	11.0692	10.4238	11.082	10.8573	9.76702	10.3017	9.29487	9.16991	9.4707	11.072	9.00397	10.2119	9.73854	10.9566	11.0518	10.7033	10.9801	10.9417	11.2426	10.6545	7.81633	10.8448	10.1909	10.2372	10.4188	10.2191	9.40705	8.51636	9.79515	8.93397	11.4103	10.5905	10.6368	9.01558	9.54076
0	0	0	0	0	0	0	0	UID945	NA	UID945	P17252	P05129;P17252	KPCA_HUMAN	PRKCA	Protein kinase C alpha type	NA	8.70734	NA	NA	9.32733	8.01945	9.2583	NA	NA	9.93906	9.33517	NA	9.37011	9.48301	9.44411	10.3488	10.4771	8.87493	9.25051	8.76142	8.60783	9.01178	NA	9.08284	9.87456	10.0518	8.75351	NA	NA	10.3749	NA	10.3725	NA	NA	NA	8.7019	9.92922	9.11353	9.58663	9.51732	9.18122	9.74097	9.77106	NA	10.898	NA	10.1399	NA	9.46381	8.70734	8.14363	7.22629	9.32733	8.01945	9.2583	8.4588	8.26053	9.93906	9.33517	8.4206	9.37011	9.48301	9.44411	10.3488	10.4771	8.87493	9.25051	8.76142	8.60783	9.01178	8.85719	9.08284	9.87456	10.0518	8.75351	7.93873	9.42981	10.3749	7.9425	10.3725	8.63277	8.26662	8.83193	8.7019	9.92922	9.11353	9.58663	9.51732	9.18122	9.74097	9.77106	8.84533	10.898	8.76202	10.1399	8.39981
0	0	0	0	0	0	0	0	UID946	NA	UID946	P17275	P17275	JUNB_HUMAN	JUNB	Transcription factor jun-B	NA	10.1702	13.314	12.8243	12.9114	12.7001	11.2573	11.3381	NA	NA	NA	NA	NA	NA	NA	9.39438	10.0192	9.88736	8.74966	12.7164	12.166	12.3568	9.35253	11.5806	10.9972	10.3694	9.86591	9.83967	9.44135	NA	10.1699	10.2469	10.5807	10.3549	10.3315	NA	NA	13.0241	12.3919	12.9487	12.766	11.4036	11.4391	10.436	NA	10.5047	10.5832	9.43051	8.21283	10.1702	13.314	12.8243	12.9114	12.7001	11.2573	11.3381	8.79128	8.0472	8.69	8.46349	8.47049	8.9511	9.09516	9.39438	10.0192	9.88736	8.74966	12.7164	12.166	12.3568	9.35253	11.5806	10.9972	10.3694	9.86591	9.83967	9.44135	8.59987	10.1699	10.2469	10.5807	10.3549	10.3315	8.54562	7.76109	13.0241	12.3919	12.9487	12.766	11.4036	11.4391	10.436	8.77695	10.5047	10.5832	9.43051
0	0	0	0	0	0	0	0	UID947	NA	UID947	P17480	P17480	UBF1_HUMAN	UBTF	Nucleolar transcription factor 1	11.606	12.0003	12.2097	12.0163	13.0452	12.6804	12.3377	12.5906	11.9191	13.4157	11.748	12.2008	12.3543	11.9855	12.2847	11.7242	12.1908	12.5344	12.8773	12.4856	12.6824	13.5169	11.8098	12.9676	12.8926	12.9977	12.1387	12.9898	11.6698	11.8948	12.3636	12.375	11.7565	12.022	12.6021	12.8935	13.0658	12.5081	12.7699	13.5079	13.6954	12.6696	13.8273	11.9031	11.9643	11.8909	11.9532	12.0728	11.606	12.0003	12.2097	12.0163	13.0452	12.6804	12.3377	12.5906	11.9191	13.4157	11.748	12.2008	12.3543	11.9855	12.2847	11.7242	12.1908	12.5344	12.8773	12.4856	12.6824	13.5169	11.8098	12.9676	12.8926	12.9977	12.1387	12.9898	11.6698	11.8948	12.3636	12.375	11.7565	12.022	12.6021	12.8935	13.0658	12.5081	12.7699	13.5079	13.6954	12.6696	13.8273	11.9031	11.9643	11.8909	11.9532	12.0728
0	0	0	0	0	0	0	0	UID948	NA	UID948	P17535	P17535	JUND_HUMAN	JUND	Transcription factor jun-D	10.8149	9.45846	12.1174	11.5185	11.1782	11.1034	9.62559	9.34459	NA	NA	NA	NA	NA	8.67477	NA	NA	10.2174	9.56787	NA	11.7175	11.0298	11.0538	10.3467	10.188	10.2804	9.37352	NA	NA	NA	NA	8.77691	10.1913	NA	NA	9.53278	9.65807	NA	11.5027	11.0243	11.2811	11.2135	10.2105	10.0146	NA	NA	NA	NA	8.62695	10.8149	9.45846	12.1174	11.5185	11.1782	11.1034	9.62559	9.34459	8.86773	8.16939	8.79409	8.6198	9.48262	8.67477	9.58163	8.10355	10.2174	9.56787	6.81891	11.7175	11.0298	11.0538	10.3467	10.188	10.2804	9.37352	7.79827	8.60928	8.92907	7.80587	8.77691	10.1913	8.32068	8.60958	9.53278	9.65807	8.00345	11.5027	11.0243	11.2811	11.2135	10.2105	10.0146	8.73824	8.73341	8.52234	8.80005	8.62695
0	0	0	0	0	0	0	0	UID949	NA	UID949	P17612	P17612	KAPCA_HUMAN	PRKACA	cAMP-dependent protein kinase catalytic subunit alpha	11.835	11.6508	11.6593	10.8119	10.8507	10.3723	11.495	10.8688	12.3994	11.8443	12.4966	12.2623	12.1943	11.6972	11.4054	11.8411	12.1702	12.5826	12.067	11.8093	11.0473	10.6541	12.3184	10.4827	11.4144	10.7456	11.4674	12.1034	12.2725	12.2098	11.2886	11.613	11.5195	12.1884	11.7793	12.1356	11.0329	11.4408	10.8041	10.3295	9.85871	11.8069	10.7647	11.7428	11.7679	12.1101	11.2534	12.7557	11.835	11.6508	11.6593	10.8119	10.8507	10.3723	11.495	10.8688	12.3994	11.8443	12.4966	12.2623	12.1943	11.6972	11.4054	11.8411	12.1702	12.5826	12.067	11.8093	11.0473	10.6541	12.3184	10.4827	11.4144	10.7456	11.4674	12.1034	12.2725	12.2098	11.2886	11.613	11.5195	12.1884	11.7793	12.1356	11.0329	11.4408	10.8041	10.3295	9.85871	11.8069	10.7647	11.7428	11.7679	12.1101	11.2534	12.7557
0	0	0	0	0	0	0	0	UID950	NA	UID950	P17655	P17655	CAN2_HUMAN	CAPN2	Calpain-2 catalytic subunit	11.0933	10.236	9.96989	10.0134	9.63021	9.58898	11.0805	11.3101	11.3596	11.6791	11.4627	11.113	11.5833	10.3938	11.3051	11.5759	11.231	10.2367	10.5567	10.0828	10.5547	9.64953	11.0242	11.3856	11.5866	11.5564	11.0888	11.2606	11.0683	11.3835	10.3681	10.4513	11.4164	11.2615	11.2879	10.1413	10.8811	10.5792	10.2975	9.62284	10.4245	11.1798	11.3942	10.7426	10.5904	11.0325	10.8214	9.67044	11.0933	10.236	9.96989	10.0134	9.63021	9.58898	11.0805	11.3101	11.3596	11.6791	11.4627	11.113	11.5833	10.3938	11.3051	11.5759	11.231	10.2367	10.5567	10.0828	10.5547	9.64953	11.0242	11.3856	11.5866	11.5564	11.0888	11.2606	11.0683	11.3835	10.3681	10.4513	11.4164	11.2615	11.2879	10.1413	10.8811	10.5792	10.2975	9.62284	10.4245	11.1798	11.3942	10.7426	10.5904	11.0325	10.8214	9.67044
0	0	0	0	0	0	0	0	UID951	NA	UID951	P17706	P17706	PTN2_HUMAN	PTPN2	Tyrosine-protein phosphatase non-receptor type 2	10.363	10.6457	10.4059	10.5472	10.4055	10.3056	10.8592	11.0038	NA	10.5132	9.64728	12.1551	10.4314	NA	10.5125	10.3336	10.4758	10.7745	10.7184	10.3548	10.2819	10.3155	10.2159	10.2753	10.7519	10.8425	10.3289	NA	NA	NA	9.70806	9.97858	10.7012	NA	10.7295	10.7772	10.2941	10.3884	10.6862	10.5302	10.5207	11.0329	10.9046	9.98786	NA	NA	11.1217	10.4773	10.363	10.6457	10.4059	10.5472	10.4055	10.3056	10.8592	11.0038	8.66056	10.5132	9.64728	12.1551	10.4314	9.28983	10.5125	10.3336	10.4758	10.7745	10.7184	10.3548	10.2819	10.3155	10.2159	10.2753	10.7519	10.8425	10.3289	8.70466	8.2524	8.231	9.70806	9.97858	10.7012	8.54203	10.7295	10.7772	10.2941	10.3884	10.6862	10.5302	10.5207	11.0329	10.9046	9.98786	9.50623	8.48038	11.1217	10.4773
0	0	0	0	0	0	0	0	UID952	NA	UID952	P17812	Q9NRF8;P17812	PYRG1_HUMAN	CTPS1	CTP synthase 1	10.2835	9.65966	9.57754	10.0352	9.97965	9.34945	10.6201	10.6233	10.6532	10.2088	10.3192	10.7776	10.4518	10.7636	9.85683	11.7246	10.8492	9.76017	9.78188	9.55499	9.34052	9.661	11.0203	9.8688	10.6868	10.6345	10.7556	10.5101	10.779	10.4375	11.1448	10.3592	11.3778	10.7631	11.0174	9.93828	9.62581	10.2962	8.66699	10.2528	9.7249	10.8946	10.3037	11.6651	11.0392	11.1621	11.4474	9.25898	10.2835	9.65966	9.57754	10.0352	9.97965	9.34945	10.6201	10.6233	10.6532	10.2088	10.3192	10.7776	10.4518	10.7636	9.85683	11.7246	10.8492	9.76017	9.78188	9.55499	9.34052	9.661	11.0203	9.8688	10.6868	10.6345	10.7556	10.5101	10.779	10.4375	11.1448	10.3592	11.3778	10.7631	11.0174	9.93828	9.62581	10.2962	8.66699	10.2528	9.7249	10.8946	10.3037	11.6651	11.0392	11.1621	11.4474	9.25898
0	0	0	0	0	0	0	0	UID953	NA	UID953	P17844	P17844	DDX5_HUMAN	DDX5	Probable ATP-dependent RNA helicase DDX5	13.5667	13.2493	12.6876	13.6144	13.4256	13.7461	13.7519	13.858	12.5783	14.0078	12.736	13.6612	13.895	12.9454	13.1641	13.2216	13.6244	13.7106	13.5775	13.0575	13.7381	13.6536	12.7601	13.8808	13.4376	14.1374	13.357	13.1916	12.1716	12.8804	12.9908	13.4281	13.1072	13.3679	13.4721	12.3473	13.0188	12.3519	12.8961	13.5174	13.7451	13.1778	13.6168	12.6399	13.3838	12.9701	13.9055	13.1376	13.5667	13.2493	12.6876	13.6144	13.4256	13.7461	13.7519	13.858	12.5783	14.0078	12.736	13.6612	13.895	12.9454	13.1641	13.2216	13.6244	13.7106	13.5775	13.0575	13.7381	13.6536	12.7601	13.8808	13.4376	14.1374	13.357	13.1916	12.1716	12.8804	12.9908	13.4281	13.1072	13.3679	13.4721	12.3473	13.0188	12.3519	12.8961	13.5174	13.7451	13.1778	13.6168	12.6399	13.3838	12.9701	13.9055	13.1376
0	0	0	0	0	0	0	0	UID954	NA	UID954	P17858	P08237;P17858	PFKAL_HUMAN	PFKL	ATP-dependent 6-phosphofructokinase, liver type	12.1491	11.6785	10.5599	10.6098	11.04	10.8393	11.0808	11.4371	12.5158	12.6355	12.2613	12.4568	12.5496	12.4165	12.4652	12.2081	12.4769	11.3702	11.6517	11.0779	11.3641	11.2254	12.0665	11.4528	11.7449	11.6847	12.6416	12.4621	12.3441	12.6501	12.4469	12.2745	12.2919	12.026	12.6288	11.7891	12.3334	11.003	11.5855	11.3147	11.6791	11.856	11.6295	12.4669	12.2389	12.2507	12.2432	10.6398	12.1491	11.6785	10.5599	10.6098	11.04	10.8393	11.0808	11.4371	12.5158	12.6355	12.2613	12.4568	12.5496	12.4165	12.4652	12.2081	12.4769	11.3702	11.6517	11.0779	11.3641	11.2254	12.0665	11.4528	11.7449	11.6847	12.6416	12.4621	12.3441	12.6501	12.4469	12.2745	12.2919	12.026	12.6288	11.7891	12.3334	11.003	11.5855	11.3147	11.6791	11.856	11.6295	12.4669	12.2389	12.2507	12.2432	10.6398
0	0	0	0	0	0	0	0	UID956	NA	UID956	P17980	P17980	PRS6A_HUMAN	PSMC3	26S proteasome regulatory subunit 6A	11.5423	10.9806	10.7495	10.8853	12.0012	11.856	11.8569	11.7538	11.5472	12.2599	11.5226	11.7588	11.7761	12.2853	12.3555	12.3296	12.1782	10.8442	10.952	11.2983	11.1541	12.1465	11.8921	12.2193	12.0121	12.1731	11.5161	11.8391	11.6242	11.9016	12.3609	12.5119	12.1945	11.633	12.4535	11.1184	11.3199	11.2853	11.2848	12.2427	12.4289	12.0988	11.9261	12.5207	12.1605	11.9668	12.1702	10.5905	11.5423	10.9806	10.7495	10.8853	12.0012	11.856	11.8569	11.7538	11.5472	12.2599	11.5226	11.7588	11.7761	12.2853	12.3555	12.3296	12.1782	10.8442	10.952	11.2983	11.1541	12.1465	11.8921	12.2193	12.0121	12.1731	11.5161	11.8391	11.6242	11.9016	12.3609	12.5119	12.1945	11.633	12.4535	11.1184	11.3199	11.2853	11.2848	12.2427	12.4289	12.0988	11.9261	12.5207	12.1605	11.9668	12.1702	10.5905
0	0	0	0	0	0	0	0	UID957	NA	UID957	P17987	P17987	TCPA_HUMAN	TCP1	T-complex protein 1 subunit alpha	13.8554	12.7605	13.1456	13.4288	12.9009	12.7715	14.3037	14.396	13.6836	13.9623	13.884	13.7277	13.7902	13.8472	13.9633	14.738	14.6682	12.8023	12.6418	12.8549	12.9574	12.9442	14.1046	13.3938	14.5731	14.7734	13.9605	13.7883	13.6226	13.9517	13.8458	13.8128	14.809	14.1983	14.659	13.3522	13.3338	13.1347	12.8543	12.9711	12.7944	14.5272	14.5915	13.9937	13.9932	14.2977	14.5474	12.6823	13.8554	12.7605	13.1456	13.4288	12.9009	12.7715	14.3037	14.396	13.6836	13.9623	13.884	13.7277	13.7902	13.8472	13.9633	14.738	14.6682	12.8023	12.6418	12.8549	12.9574	12.9442	14.1046	13.3938	14.5731	14.7734	13.9605	13.7883	13.6226	13.9517	13.8458	13.8128	14.809	14.1983	14.659	13.3522	13.3338	13.1347	12.8543	12.9711	12.7944	14.5272	14.5915	13.9937	13.9932	14.2977	14.5474	12.6823
0	0	0	0	0	0	0	0	UID958	NA	UID958	P18031	P18031	PTN1_HUMAN	PTPN1	Tyrosine-protein phosphatase non-receptor type 1	12.1767	12.8495	13.4012	12.8309	13.2794	12.8514	12.7669	12.4312	11.88	11.9235	11.9872	11.6703	12.0654	12.0756	11.8506	11.8024	11.9956	13.0636	12.4611	13.1526	12.876	12.9008	12.0383	12.335	12.7582	12.3165	12.072	11.8192	11.9561	12.0959	12.1762	12.225	11.7231	11.9743	11.8389	13.1965	12.6317	13.3554	12.866	13.3047	12.8518	12.8226	12.0694	11.959	12.2292	12.0189	11.8843	12.9212	12.1767	12.8495	13.4012	12.8309	13.2794	12.8514	12.7669	12.4312	11.88	11.9235	11.9872	11.6703	12.0654	12.0756	11.8506	11.8024	11.9956	13.0636	12.4611	13.1526	12.876	12.9008	12.0383	12.335	12.7582	12.3165	12.072	11.8192	11.9561	12.0959	12.1762	12.225	11.7231	11.9743	11.8389	13.1965	12.6317	13.3554	12.866	13.3047	12.8518	12.8226	12.0694	11.959	12.2292	12.0189	11.8843	12.9212
0	0	0	0	0	0	0	0	UID959	NA	UID959	P18074	P18074	ERCC2_HUMAN	ERCC2	General transcription and DNA repair factor IIH helicase subunit XPD	9.89625	9.44026	8.83012	9.71561	10.442	10.5761	9.21086	9.63596	NA	9.93731	11.4528	NA	10.5845	10.0354	10.0915	9.01157	NA	9.23942	9.46607	9.25072	9.49802	10.7153	10.2705	10.2513	9.50192	9.51646	10.3366	9.42119	NA	NA	9.58663	9.84639	9.2058	NA	NA	9.22997	8.98401	8.9939	9.79477	10.469	10.317	8.96758	9.6223	9.97884	10.1856	NA	NA	8.75415	9.89625	9.44026	8.83012	9.71561	10.442	10.5761	9.21086	9.63596	8.5012	9.93731	11.4528	8.80371	10.5845	10.0354	10.0915	9.01157	8.60116	9.23942	9.46607	9.25072	9.49802	10.7153	10.2705	10.2513	9.50192	9.51646	10.3366	9.42119	7.94694	9.09814	9.58663	9.84639	9.2058	8.29274	8.80281	9.22997	8.98401	8.9939	9.79477	10.469	10.317	8.96758	9.6223	9.97884	10.1856	8.98233	8.39805	8.75415
-1	-1	0	-1	0	0	0	-1	UID960	6	UID960	P18077	P18077	RL35A_HUMAN	RPL35A	60S ribosomal protein L35a	14.0379	17.9319	15.8558	17.5839	16.3096	17.8403	16.0325	18.6134	13.789	15.0831	13.8993	13.4594	14.851	13.3403	14.9794	13.4457	15.4506	15.5869	18.6235	16.3353	18.8117	16.8465	12.572	17.707	16.0823	18.9672	14.8812	14.978	13.8688	15.1957	14.4072	15.2162	13.7141	13.4302	15.7361	15.6535	18.1651	15.7747	18.3752	16.6383	17.9202	15.9189	18.9252	12.3054	14.0442	12.7992	14.2568	15.8476	14.0379	17.9319	15.8558	17.5839	16.3096	17.8403	16.0325	18.6134	13.789	15.0831	13.8993	13.4594	14.851	13.3403	14.9794	13.4457	15.4506	15.5869	18.6235	16.3353	18.8117	16.8465	12.572	17.707	16.0823	18.9672	14.8812	14.978	13.8688	15.1957	14.4072	15.2162	13.7141	13.4302	15.7361	15.6535	18.1651	15.7747	18.3752	16.6383	17.9202	15.9189	18.9252	12.3054	14.0442	12.7992	14.2568	15.8476
0	0	0	0	0	0	0	0	UID961	NA	UID961	P18085	P18085	ARF4_HUMAN	ARF4	ADP-ribosylation factor 4	10.7971	9.95731	10.6105	10.3112	10.1725	10.2089	10.4435	10.7576	11.2506	10.6071	11.4609	NA	11.0489	11.3163	11.3077	11.5747	11.6227	10.5629	10.7925	10.893	10.4973	10.1435	11.3024	10.697	11.3355	10.6721	11.1774	10.5142	10.9487	11.1979	11.2782	10.9731	11.5749	NA	10.7088	10.7711	10.8262	10.8442	10.6715	10.3786	10.2992	10.8172	10.4314	11.9009	12.1908	11.0931	11.4082	10.3372	10.7971	9.95731	10.6105	10.3112	10.1725	10.2089	10.4435	10.7576	11.2506	10.6071	11.4609	8.64971	11.0489	11.3163	11.3077	11.5747	11.6227	10.5629	10.7925	10.893	10.4973	10.1435	11.3024	10.697	11.3355	10.6721	11.1774	10.5142	10.9487	11.1979	11.2782	10.9731	11.5749	8.3239	10.7088	10.7711	10.8262	10.8442	10.6715	10.3786	10.2992	10.8172	10.4314	11.9009	12.1908	11.0931	11.4082	10.3372
-1	-1	0	-1	0	0	0	-1	UID962	6	UID962	P18124	P18124	RL7_HUMAN	RPL7	60S ribosomal protein L7	15.0782	19.0141	17.7304	18.8298	17.8592	18.9996	17.8189	19.6792	14.9534	15.9299	14.8321	14.5224	15.8144	14.1949	15.7898	14.4511	16.3908	16.9989	19.4421	17.9343	19.5336	18.2269	13.8012	18.9061	17.6887	19.9135	15.6515	16.0137	14.5767	15.9877	15.2954	16.1577	14.6354	14.4027	16.7823	17.2616	19.2403	17.2485	19.1869	17.8813	18.9794	17.3942	20.0121	13.2181	15.0275	13.615	15.3448	17.5881	15.0782	19.0141	17.7304	18.8298	17.8592	18.9996	17.8189	19.6792	14.9534	15.9299	14.8321	14.5224	15.8144	14.1949	15.7898	14.4511	16.3908	16.9989	19.4421	17.9343	19.5336	18.2269	13.8012	18.9061	17.6887	19.9135	15.6515	16.0137	14.5767	15.9877	15.2954	16.1577	14.6354	14.4027	16.7823	17.2616	19.2403	17.2485	19.1869	17.8813	18.9794	17.3942	20.0121	13.2181	15.0275	13.615	15.3448	17.5881
0	0	0	0	0	0	0	0	UID963	NA	UID963	P18146	P18146	EGR1_HUMAN	EGR1	Early growth response protein 1	NA	9.32959	16.2217	15.5926	14.6448	14.3099	10.1662	9.13855	NA	NA	10.4818	NA	10.2993	9.90973	10.205	NA	NA	10.0438	9.83541	15.52	15.0816	13.9477	10.2582	13.1945	9.46377	8.97517	NA	NA	10.6912	10.5787	9.73757	10.1396	NA	10.4484	NA	9.92345	9.69304	16.3393	15.649	15.023	14.6944	10.1136	9.67343	NA	NA	NA	NA	9.55313	8.97212	9.32959	16.2217	15.5926	14.6448	14.3099	10.1662	9.13855	8.94915	9.14929	10.4818	9.11673	10.2993	9.90973	10.205	9.04766	8.38155	10.0438	9.83541	15.52	15.0816	13.9477	10.2582	13.1945	9.46377	8.97517	8.66508	8.42075	10.6912	10.5787	9.73757	10.1396	8.55226	10.4484	8.5185	9.92345	9.69304	16.3393	15.649	15.023	14.6944	10.1136	9.67343	8.4824	8.04974	9.50762	9.1488	9.55313
0	0	0	0	0	0	0	0	UID964	NA	UID964	P18206	P18206	VINC_HUMAN	VCL	Vinculin	NA	9.67625	NA	NA	7.9493	7.81831	8.61805	NA	NA	9.64134	NA	NA	NA	NA	NA	NA	10.316	8.33578	8.52322	8.32479	NA	NA	NA	11.1672	9.61308	NA	NA	10.5986	NA	NA	NA	NA	9.33568	NA	9.38273	NA	9.0407	NA	NA	NA	8.25042	NA	8.41597	NA	NA	9.79766	10.1275	10.0691	8.25463	9.67625	7.01897	8.61966	7.9493	7.81831	8.61805	7.78042	8.85275	9.64134	8.00901	8.37092	8.82797	8.51146	8.45184	8.45057	10.316	8.33578	8.52322	8.32479	7.56311	7.86752	8.69863	11.1672	9.61308	7.34008	8.14678	10.5986	7.72038	8.92812	8.44343	7.52258	9.33568	7.53017	9.38273	8.07393	9.0407	8.29207	7.95476	7.68366	8.25042	9.06538	8.41597	8.50164	8.64966	9.79766	10.1275	10.0691
0	0	0	0	0	0	0	0	UID966	NA	UID966	P18440	P18440	ARY1_HUMAN	NAT1	Arylamine N-acetyltransferase 1	NA	NA	NA	NA	9.73583	9.58686	8.27366	9.53043	NA	NA	NA	NA	NA	10.2066	NA	NA	NA	NA	NA	9.38695	8.35424	9.96508	NA	9.85374	NA	NA	NA	NA	NA	NA	NA	10.0627	NA	NA	NA	NA	NA	NA	9.10542	10.0936	10.1835	NA	NA	10.1813	9.16006	NA	NA	NA	8.36933	7.40346	8.60906	7.61393	9.73583	9.58686	8.27366	9.53043	9.29186	7.93862	8.21502	9.20682	9.03805	10.2066	8.59647	8.88388	8.97265	8.16197	7.49114	9.38695	8.35424	9.96508	8.39139	9.85374	8.44901	8.5041	9.04145	7.89788	8.93485	8.83922	9.49268	10.0627	8.14002	8.51594	8.9995	8.1751	7.53833	8.06467	9.10542	10.0936	10.1835	7.25297	7.33829	10.1813	9.16006	9.71177	8.08116	7.8091
0	0	0	0	0	0	0	0	UID968	NA	UID968	P18583	P18583	SON_HUMAN	SON	Protein SON	12.7681	13.4054	13.5591	13.7783	14.6264	14.7522	13.158	13.6918	12.6771	13.1623	13.2278	13.1332	13.1767	13.6269	13.7811	13.355	13.2858	12.5228	13.5538	14.0804	14.5608	14.8521	12.7056	14.6857	13.4064	13.7973	12.3851	13.2237	12.7396	12.9123	13.541	13.6475	13.3526	13.0419	12.6876	12.5232	13.1962	13.1845	13.8556	14.9534	15.208	13.0321	13.7922	13.593	13.4279	13.5187	13.2749	12.6665	12.7681	13.4054	13.5591	13.7783	14.6264	14.7522	13.158	13.6918	12.6771	13.1623	13.2278	13.1332	13.1767	13.6269	13.7811	13.355	13.2858	12.5228	13.5538	14.0804	14.5608	14.8521	12.7056	14.6857	13.4064	13.7973	12.3851	13.2237	12.7396	12.9123	13.541	13.6475	13.3526	13.0419	12.6876	12.5232	13.1962	13.1845	13.8556	14.9534	15.208	13.0321	13.7922	13.593	13.4279	13.5187	13.2749	12.6665
0	0	0	0	0	0	0	0	UID969	NA	UID969	P18615	P18615	NELFE_HUMAN	NELFE	Negative elongation factor E	10.474	NA	9.78095	9.71556	10.5435	10.3117	9.60384	9.79281	NA	10.0623	9.96412	NA	10.4699	9.78911	10.306	NA	NA	9.74844	9.24267	9.83626	10.0724	10.6024	10.6216	10.5916	9.74436	10.0188	10.0459	9.2494	10.9979	9.67351	10.5375	10.4616	9.89975	NA	10.052	9.87509	9.87733	10.0932	9.51759	10.9207	10.5585	9.98264	10.0404	NA	NA	NA	10.5858	9.67621	10.474	7.14337	9.78095	9.71556	10.5435	10.3117	9.60384	9.79281	8.66795	10.0623	9.96412	8.07785	10.4699	9.78911	10.306	8.41212	8.86042	9.74844	9.24267	9.83626	10.0724	10.6024	10.6216	10.5916	9.74436	10.0188	10.0459	9.2494	10.9979	9.67351	10.5375	10.4616	9.89975	8.12496	10.052	9.87509	9.87733	10.0932	9.51759	10.9207	10.5585	9.98264	10.0404	8.92459	9.18514	8.04597	10.5858	9.67621
-1	-1	-1	-1	0	-1	-1	-1	UID970	12	UID970	P18621	P18621	RL17_HUMAN	RPL17	60S ribosomal protein L17	14.6764	17.9825	15.9803	17.5697	16.1362	17.818	16.2436	18.5133	14.5321	15.121	14.3002	14.9987	15.4399	14.3515	15.5696	13.7907	15.0783	15.3321	18.3429	15.9457	18.3456	16.2881	14.3971	17.7274	16.0116	18.6442	14.7863	15.4311	14.0921	15.4845	14.5454	15.6088	14.0429	15.0513	15.6227	15.4847	18.0812	15.4534	18.3394	16.1588	17.9647	15.8381	18.962	14.2051	14.973	14.0117	15.2947	15.9663	14.6764	17.9825	15.9803	17.5697	16.1362	17.818	16.2436	18.5133	14.5321	15.121	14.3002	14.9987	15.4399	14.3515	15.5696	13.7907	15.0783	15.3321	18.3429	15.9457	18.3456	16.2881	14.3971	17.7274	16.0116	18.6442	14.7863	15.4311	14.0921	15.4845	14.5454	15.6088	14.0429	15.0513	15.6227	15.4847	18.0812	15.4534	18.3394	16.1588	17.9647	15.8381	18.962	14.2051	14.973	14.0117	15.2947	15.9663
0	0	0	0	0	0	0	0	UID971	NA	UID971	P18627	P18627	LAG3_HUMAN	LAG3	Lymphocyte activation gene 3 protein	11.5459	10.9172	10.1153	10.4674	10.3518	10.0484	11.0859	11.3547	11.0482	10.8226	NA	11.3759	10.6395	10.4768	11.1304	11.2326	11.6901	10.5647	10.653	10.1948	10.0189	9.76391	NA	9.33693	10.7706	10.8137	10.8546	11.1558	10.9331	10.461	11.5365	10.0751	11.171	10.1921	11.7387	10.8421	10.4953	10.4864	9.89222	9.93858	9.60107	10.989	10.9417	NA	NA	11.5852	11.7804	10.9445	11.5459	10.9172	10.1153	10.4674	10.3518	10.0484	11.0859	11.3547	11.0482	10.8226	9.06524	11.3759	10.6395	10.4768	11.1304	11.2326	11.6901	10.5647	10.653	10.1948	10.0189	9.76391	9.47775	9.33693	10.7706	10.8137	10.8546	11.1558	10.9331	10.461	11.5365	10.0751	11.171	10.1921	11.7387	10.8421	10.4953	10.4864	9.89222	9.93858	9.60107	10.989	10.9417	9.26219	8.06205	11.5852	11.7804	10.9445
0	0	0	0	0	0	0	0	UID972	NA	UID972	P18669	P18669	PGAM1_HUMAN	PGAM1	Phosphoglycerate mutase 1	10.6266	10.1551	10.1105	10.2516	10.2465	10.0844	10.8301	10.8883	11.1557	11.7401	10.7778	11.534	NA	11.2946	10.8665	10.9035	10.9494	NA	9.90525	9.76215	9.58287	9.76786	10.8384	12.585	10.6991	10.7668	10.5442	11.3852	10.1813	9.89211	9.93802	10.0333	10.6637	10.9697	10.7923	9.51188	9.98433	9.72762	9.45773	10.2106	9.59183	10.6296	10.9367	10.6777	10.8512	NA	10.8151	9.28289	10.6266	10.1551	10.1105	10.2516	10.2465	10.0844	10.8301	10.8883	11.1557	11.7401	10.7778	11.534	8.3906	11.2946	10.8665	10.9035	10.9494	6.95833	9.90525	9.76215	9.58287	9.76786	10.8384	12.585	10.6991	10.7668	10.5442	11.3852	10.1813	9.89211	9.93802	10.0333	10.6637	10.9697	10.7923	9.51188	9.98433	9.72762	9.45773	10.2106	9.59183	10.6296	10.9367	10.6777	10.8512	8.47191	10.8151	9.28289
0	0	0	0	-1	-1	0	0	UID973	11	UID973	P18754	P18754	RCC1_HUMAN	RCC1	Regulator of chromosome condensation	9.44583	9.79811	8.33033	9.61485	8.89485	NA	9.6159	9.52503	8.64315	12.002	9.6634	11.2081	11.5099	NA	10.2674	10.0904	10.0032	8.27975	9.68053	8.28282	9.26214	8.38454	9.34474	10.1784	9.92485	10.1908	11.0139	11.7486	9.1703	11.2817	9.54521	10.6038	9.55068	10.91	10.8096	9.11177	9.7472	8.86455	8.68136	9.09884	9.85056	9.90389	9.51005	NA	NA	9.7753	10.5024	8.50525	9.44583	9.79811	8.33033	9.61485	8.89485	7.50493	9.6159	9.52503	8.64315	12.002	9.6634	11.2081	11.5099	9.39701	10.2674	10.0904	10.0032	8.27975	9.68053	8.28282	9.26214	8.38454	9.34474	10.1784	9.92485	10.1908	11.0139	11.7486	9.1703	11.2817	9.54521	10.6038	9.55068	10.91	10.8096	9.11177	9.7472	8.86455	8.68136	9.09884	9.85056	9.90389	9.51005	8.66652	8.95396	9.7753	10.5024	8.50525
0	0	0	0	0	0	0	0	UID974	NA	UID974	P18858	P18858	DNLI1_HUMAN	LIG1	DNA ligase 1	NA	9.83441	10.0006	10.0272	10.4062	10.4977	10.0877	10.264	NA	10.219	9.69174	NA	NA	10.2857	9.66263	NA	NA	9.81833	9.81126	10.1576	9.69775	10.7877	NA	10.7021	10.587	10.5761	11.2752	10.3342	NA	NA	NA	9.83082	10.1821	NA	10.9367	9.46343	9.9	9.60995	9.25377	10.59	10.5822	10.2438	10.2899	NA	NA	9.46941	10.2594	9.76307	8.38408	9.83441	10.0006	10.0272	10.4062	10.4977	10.0877	10.264	8.29073	10.219	9.69174	8.9417	8.50153	10.2857	9.66263	8.95636	8.64636	9.81833	9.81126	10.1576	9.69775	10.7877	8.98667	10.7021	10.587	10.5761	11.2752	10.3342	8.29192	9.3429	8.71122	9.83082	10.1821	8.48169	10.9367	9.46343	9.9	9.60995	9.25377	10.59	10.5822	10.2438	10.2899	8.5938	8.99643	9.46941	10.2594	9.76307
0	0	0	0	0	0	0	0	UID975	NA	UID975	P18859	P18859	ATP5J_HUMAN	ATP5PF	ATP synthase-coupling factor 6, mitochondrial	11.5424	11.2525	10.5811	10.6281	10.3714	10.2446	10.7681	10.9021	11.2512	11.4053	10.8657	11.0834	11.4466	10.6277	11.3958	11.2979	11.3472	11.048	10.8669	10.7839	10.8272	10.1728	11.3997	10.4825	11.136	11.0824	10.9362	11.6686	11.3131	11.5013	11.2448	11.4972	11.6912	11.2632	11.6036	11.7675	11.5029	11.6298	11.2732	10.8618	10.4705	11.3194	11.1559	11.5679	11.5803	11.4307	11.6905	10.5991	11.5424	11.2525	10.5811	10.6281	10.3714	10.2446	10.7681	10.9021	11.2512	11.4053	10.8657	11.0834	11.4466	10.6277	11.3958	11.2979	11.3472	11.048	10.8669	10.7839	10.8272	10.1728	11.3997	10.4825	11.136	11.0824	10.9362	11.6686	11.3131	11.5013	11.2448	11.4972	11.6912	11.2632	11.6036	11.7675	11.5029	11.6298	11.2732	10.8618	10.4705	11.3194	11.1559	11.5679	11.5803	11.4307	11.6905	10.5991
0	0	0	0	0	0	0	0	UID976	NA	UID976	P18887	P18887	XRCC1_HUMAN	XRCC1	DNA repair protein XRCC1	10.5557	9.11595	8.93389	8.77038	10.1435	10.6555	8.47901	9.04529	11.0041	9.94276	NA	10.3218	NA	9.83558	9.84399	NA	NA	8.35513	8.37288	8.80427	9.07749	10.3161	10.1908	10.5112	NA	9.40538	12.3079	11.0386	11.1002	9.12043	11.1058	9.92159	9.41083	NA	10.2605	9.33577	NA	9.4101	9.13631	10.845	11.0089	9.16496	9.17267	NA	NA	NA	NA	8.33944	10.5557	9.11595	8.93389	8.77038	10.1435	10.6555	8.47901	9.04529	11.0041	9.94276	8.50907	10.3218	8.78219	9.83558	9.84399	8.45877	8.74608	8.35513	8.37288	8.80427	9.07749	10.3161	10.1908	10.5112	8.90786	9.40538	12.3079	11.0386	11.1002	9.12043	11.1058	9.92159	9.41083	8.71633	10.2605	9.33577	7.97852	9.4101	9.13631	10.845	11.0089	9.16496	9.17267	9.04471	8.91635	9.4715	8.33749	8.33944
0	0	0	0	0	0	0	0	UID978	NA	UID978	P19013	P19013	K2C4_HUMAN	KRT4	Keratin, type II cytoskeletal 4	NA	9.33979	NA	8.75079	NA	NA	NA	NA	NA	10.9491	NA	11.0268	12.3848	NA	NA	NA	NA	NA	NA	11.7249	8.89899	11.8636	NA	16.7409	11.9705	9.87838	11.8414	12.2754	NA	NA	12.1477	11.966	12.5599	14.4433	NA	NA	NA	12.3326	NA	10.5832	9.11991	13.6052	NA	12.279	12.6817	NA	13.5807	NA	8.8151	9.33979	8.15208	8.75079	7.51335	6.75195	7.54195	7.25106	8.84603	10.9491	7.65067	11.0268	12.3848	8.84249	8.96375	8.49405	7.83115	8.49463	7.35792	11.7249	8.89899	11.8636	8.44876	16.7409	11.9705	9.87838	11.8414	12.2754	8.98302	8.21847	12.1477	11.966	12.5599	14.4433	7.94035	8.23318	7.93905	12.3326	6.99039	10.5832	9.11991	13.6052	8.04029	12.279	12.6817	9.7968	13.5807	7.79618
0	0	0	0	0	0	0	0	UID979	NA	UID979	P19174	P19174	PLCG1_HUMAN	PLCG1	1-phosphatidylinositol 4,5-bisphosphate phosphodiesterase gamma-1	10.4087	10.0607	9.39297	9.7052	9.7598	9.39974	10.1372	9.98402	10.0343	10.1908	10.4612	10.5683	10.6557	10.3804	10.7627	10.7688	10.4755	9.156	9.6528	9.80889	10.0426	9.97041	10.7134	9.82157	10.7186	10.6498	10.5543	10.4227	10.0123	10.1336	10.5101	10.5916	10.2137	9.96503	10.2758	9.95657	9.89915	9.75501	10.1751	9.91113	10.3158	10.3944	10.5534	10.998	10.5683	10.2552	10.7474	9.47653	10.4087	10.0607	9.39297	9.7052	9.7598	9.39974	10.1372	9.98402	10.0343	10.1908	10.4612	10.5683	10.6557	10.3804	10.7627	10.7688	10.4755	9.156	9.6528	9.80889	10.0426	9.97041	10.7134	9.82157	10.7186	10.6498	10.5543	10.4227	10.0123	10.1336	10.5101	10.5916	10.2137	9.96503	10.2758	9.95657	9.89915	9.75501	10.1751	9.91113	10.3158	10.3944	10.5534	10.998	10.5683	10.2552	10.7474	9.47653
1	1	0	0	0	0	0	0	UID980	15	UID980	P19338	P19338	NUCL_HUMAN	NCL	Nucleolin	14.2759	11.3158	12.7184	11.3662	13.941	12.8853	14.0241	12.8753	13.3916	13.5347	12.7976	12.0703	12.7475	12.5657	12.8416	12.8012	12.5354	12.0297	11.1531	13.8455	11.4955	14.8655	12.439	13.1293	13.2127	12.8678	12.4948	13.2623	12.7795	11.6903	12.8896	12.5802	12.7696	12.2639	12.9796	13.4034	12.067	12.7299	11.2668	14.5856	13.5276	12.9436	13.2258	12.2634	12.273	12.4816	12.7904	14.4992	14.2759	11.3158	12.7184	11.3662	13.941	12.8853	14.0241	12.8753	13.3916	13.5347	12.7976	12.0703	12.7475	12.5657	12.8416	12.8012	12.5354	12.0297	11.1531	13.8455	11.4955	14.8655	12.439	13.1293	13.2127	12.8678	12.4948	13.2623	12.7795	11.6903	12.8896	12.5802	12.7696	12.2639	12.9796	13.4034	12.067	12.7299	11.2668	14.5856	13.5276	12.9436	13.2258	12.2634	12.273	12.4816	12.7904	14.4992
0	0	0	0	0	0	0	0	UID981	NA	UID981	P19367	P19367	HXK1_HUMAN	HK1	Hexokinase-1	16.0674	13.8974	13.5226	13.8041	13.0881	12.7535	12.508	13.128	16.014	15.8597	15.9692	15.8377	15.896	15.0165	14.7639	14.821	14.8712	13.4575	13.6593	13.878	14.2877	13.0266	15.4796	12.6918	12.8084	12.6743	16.28	15.7368	15.2333	16.3828	15.2775	15.6529	15.1792	15.1962	15.5302	13.2749	13.9918	13.5264	14.0644	12.8783	13.2802	12.7939	12.6078	14.6885	15.0259	14.7868	14.5456	13.203	16.0674	13.8974	13.5226	13.8041	13.0881	12.7535	12.508	13.128	16.014	15.8597	15.9692	15.8377	15.896	15.0165	14.7639	14.821	14.8712	13.4575	13.6593	13.878	14.2877	13.0266	15.4796	12.6918	12.8084	12.6743	16.28	15.7368	15.2333	16.3828	15.2775	15.6529	15.1792	15.1962	15.5302	13.2749	13.9918	13.5264	14.0644	12.8783	13.2802	12.7939	12.6078	14.6885	15.0259	14.7868	14.5456	13.203
0	0	0	0	0	0	0	0	UID982	NA	UID982	P19387	P19387	RPB3_HUMAN	POLR2C	DNA-directed RNA polymerase II subunit RPB3	10.233	12.4031	13.4554	12.8674	13.6224	13.305	13.0868	12.6214	11.855	11.4802	11.0581	11.584	11.1215	11.8281	11.9689	11.0646	11.2896	12.4916	12.181	13.444	12.6948	13.9492	11.6921	13.3391	12.7894	12.6015	10.0207	11.4027	11.1354	11.0067	11.5586	11.7754	10.9361	11.379	10.7483	12.4223	11.6414	12.7469	12.0923	13.3491	12.8959	12.5886	12.084	11.7393	11.9067	12.2252	11.7301	13.0599	10.233	12.4031	13.4554	12.8674	13.6224	13.305	13.0868	12.6214	11.855	11.4802	11.0581	11.584	11.1215	11.8281	11.9689	11.0646	11.2896	12.4916	12.181	13.444	12.6948	13.9492	11.6921	13.3391	12.7894	12.6015	10.0207	11.4027	11.1354	11.0067	11.5586	11.7754	10.9361	11.379	10.7483	12.4223	11.6414	12.7469	12.0923	13.3491	12.8959	12.5886	12.084	11.7393	11.9067	12.2252	11.7301	13.0599
0	0	0	0	-1	0	0	0	UID983	16	UID983	P19388	P19388	RPAB1_HUMAN	POLR2E	DNA-directed RNA polymerases I, II, and III subunit RPABC1	11.2651	13.0436	14.2479	13.6183	14.1475	13.7975	13.7821	13.1071	10.1514	12.1636	10.4576	11.928	11.8351	11.532	11.3458	11.3213	11.985	13.0295	12.7114	13.9804	13.5072	14.342	10.9151	13.5675	13.4982	12.9118	11.0727	11.8959	11.0132	11.0595	11.9345	11.8072	11.5318	11.3671	11.6829	13.2411	12.4582	13.6939	12.8949	13.8001	13.2003	13.306	12.576	11.9306	11.623	11.4118	11.6037	13.8928	11.2651	13.0436	14.2479	13.6183	14.1475	13.7975	13.7821	13.1071	10.1514	12.1636	10.4576	11.928	11.8351	11.532	11.3458	11.3213	11.985	13.0295	12.7114	13.9804	13.5072	14.342	10.9151	13.5675	13.4982	12.9118	11.0727	11.8959	11.0132	11.0595	11.9345	11.8072	11.5318	11.3671	11.6829	13.2411	12.4582	13.6939	12.8949	13.8001	13.2003	13.306	12.576	11.9306	11.623	11.4118	11.6037	13.8928
0	0	0	0	0	0	0	0	UID984	NA	UID984	P19404	P19404	NDUV2_HUMAN	NDUFV2	NADH dehydrogenase [ubiquinone] flavoprotein 2, mitochondrial	12.881	12.105	11.9289	11.8984	11.8807	11.6886	12.0956	11.9834	13.2736	12.5223	12.6793	12.6635	12.085	12.4634	12.4742	12.6757	13.0736	11.6314	11.773	11.8316	12.015	11.5496	12.7004	11.9521	11.7254	12.227	12.3752	12.835	12.6259	12.7659	12.5102	12.6856	12.8271	12.733	12.911	11.7225	12.214	11.9744	11.7876	11.7038	11.5069	12.1136	11.6089	12.7494	13.1194	12.7994	12.578	11.6981	12.881	12.105	11.9289	11.8984	11.8807	11.6886	12.0956	11.9834	13.2736	12.5223	12.6793	12.6635	12.085	12.4634	12.4742	12.6757	13.0736	11.6314	11.773	11.8316	12.015	11.5496	12.7004	11.9521	11.7254	12.227	12.3752	12.835	12.6259	12.7659	12.5102	12.6856	12.8271	12.733	12.911	11.7225	12.214	11.9744	11.7876	11.7038	11.5069	12.1136	11.6089	12.7494	13.1194	12.7994	12.578	11.6981
0	0	0	0	0	0	0	0	UID985	NA	UID985	P19447	P19447	ERCC3_HUMAN	ERCC3	General transcription and DNA repair factor IIH helicase subunit XPB	9.92916	9.49346	9.84417	9.63141	9.80186	9.91448	9.47794	9.21201	NA	9.50559	NA	NA	8.91415	9.16979	9.37161	9.35946	9.36093	10.0614	9.51474	9.76976	9.48832	9.89895	NA	9.35517	9.54014	9.2994	9.9752	NA	NA	NA	9.33406	9.58723	9.33656	10.297	9.09929	10.1029	9.66076	9.82347	9.42968	9.96106	9.91093	9.6525	9.34106	9.91756	NA	NA	NA	9.5232	9.92916	9.49346	9.84417	9.63141	9.80186	9.91448	9.47794	9.21201	9.61321	9.50559	8.08373	9.34245	8.91415	9.16979	9.37161	9.35946	9.36093	10.0614	9.51474	9.76976	9.48832	9.89895	8.88812	9.35517	9.54014	9.2994	9.9752	7.90098	9.09168	8.34292	9.33406	9.58723	9.33656	10.297	9.09929	10.1029	9.66076	9.82347	9.42968	9.96106	9.91093	9.6525	9.34106	9.91756	8.58749	8.21261	8.37887	9.5232
0	0	0	0	0	0	0	0	UID986	NA	UID986	P19474	P19474	RO52_HUMAN	TRIM21	E3 ubiquitin-protein ligase TRIM21	19.3221	15.2434	15.4759	15.1345	15.0494	15.3021	14.3641	15.4443	19.7874	19.111	19.9815	19.9751	19.6919	19.7487	19.9441	18.6528	18.9708	15.1323	15.5167	15.2515	14.7348	14.7931	20.3304	14.2436	14.7437	13.9616	19.3058	19.0652	19.2684	19.3425	19.3791	19.5802	19.1762	20.0319	19.0895	15.5871	14.6988	15.6992	14.7789	14.9452	14.9796	15.3515	14.3421	20.051	20.308	19.5297	19.4569	14.7357	19.3221	15.2434	15.4759	15.1345	15.0494	15.3021	14.3641	15.4443	19.7874	19.111	19.9815	19.9751	19.6919	19.7487	19.9441	18.6528	18.9708	15.1323	15.5167	15.2515	14.7348	14.7931	20.3304	14.2436	14.7437	13.9616	19.3058	19.0652	19.2684	19.3425	19.3791	19.5802	19.1762	20.0319	19.0895	15.5871	14.6988	15.6992	14.7789	14.9452	14.9796	15.3515	14.3421	20.051	20.308	19.5297	19.4569	14.7357
0	0	0	0	0	0	0	0	UID987	NA	UID987	P19525	P19525	E2AK2_HUMAN	EIF2AK2	Interferon-induced, double-stranded RNA-activated protein kinase	9.73237	9.1481	9.9275	9.35387	11.258	10.706	9.85264	10.0107	NA	10.0959	9.93662	10.6987	NA	11.3934	10.7585	10.3209	9.79627	NA	9.31138	9.90965	9.7989	11.4294	NA	11.1058	9.91058	9.97724	10.5043	9.78705	NA	NA	10.9937	11.163	9.82222	10.437	10.1268	10.0409	10.1207	9.90444	9.7879	11.4466	11.2112	9.93854	9.4229	11.1495	11.5966	NA	NA	9.13535	9.73237	9.1481	9.9275	9.35387	11.258	10.706	9.85264	10.0107	9.07493	10.0959	9.93662	10.6987	8.47306	11.3934	10.7585	10.3209	9.79627	6.8488	9.31138	9.90965	9.7989	11.4294	8.53601	11.1058	9.91058	9.97724	10.5043	9.78705	9.49436	8.34592	10.9937	11.163	9.82222	10.437	10.1268	10.0409	10.1207	9.90444	9.7879	11.4466	11.2112	9.93854	9.4229	11.1495	11.5966	9.03334	8.56592	9.13535
0	0	0	0	0	0	0	0	UID988	NA	UID988	P19623	P19623	SPEE_HUMAN	SRM	Spermidine synthase	10.3875	9.88162	NA	9.21034	10.7263	10.4302	11.2865	11.0977	10.2755	11.4098	10.4988	10.4344	10.8191	10.8683	10.4448	11.4073	11.3633	8.5513	9.44438	9.53615	10.0156	10.7167	10.1498	10.4232	11.1577	11.4245	10.8942	10.9265	10.1431	10.0817	10.7707	10.4113	11.0552	10.4139	11.3311	9.4442	9.9664	9.72213	9.3119	10.483	10.4868	11.5779	11.2904	10.8247	10.5025	10.2896	10.0412	9.30153	10.3875	9.88162	8.80313	9.21034	10.7263	10.4302	11.2865	11.0977	10.2755	11.4098	10.4988	10.4344	10.8191	10.8683	10.4448	11.4073	11.3633	8.5513	9.44438	9.53615	10.0156	10.7167	10.1498	10.4232	11.1577	11.4245	10.8942	10.9265	10.1431	10.0817	10.7707	10.4113	11.0552	10.4139	11.3311	9.4442	9.9664	9.72213	9.3119	10.483	10.4868	11.5779	11.2904	10.8247	10.5025	10.2896	10.0412	9.30153
0	0	0	0	0	0	0	0	UID989	NA	UID989	P19634	P19634	SL9A1_HUMAN	SLC9A1	Sodium/hydrogen exchanger 1	NA	9.83728	NA	9.57741	8.97191	9.01165	9.55263	9.6619	NA	NA	NA	NA	NA	NA	NA	NA	NA	8.92036	9.63284	9.4959	9.37413	9.34471	NA	9.29083	NA	9.13895	NA	NA	NA	NA	NA	NA	NA	9.18495	NA	8.48481	9.0753	8.68176	9.25742	9.20881	9.10577	9.46271	NA	NA	NA	NA	NA	8.95003	9.00245	9.83728	7.91126	9.57741	8.97191	9.01165	9.55263	9.6619	8.97282	8.10573	8.99244	9.09158	9.07582	9.34912	9.46512	8.68824	8.53215	8.92036	9.63284	9.4959	9.37413	9.34471	8.34986	9.29083	8.00906	9.13895	6.8631	8.4432	8.68137	8.22688	8.77801	8.89458	8.75747	9.18495	8.79311	8.48481	9.0753	8.68176	9.25742	9.20881	9.10577	9.46271	8.12952	8.58332	8.89989	9.22941	9.10092	8.95003
0	0	0	0	0	0	0	0	UID991	NA	UID991	P19784	P19784	CSK22_HUMAN	CSNK2A2	Casein kinase II subunit alpha'	NA	15.7513	15.9638	15.7902	15.5328	15.477	15.0474	15.6238	12.7425	10.9961	NA	NA	10.864	10.6162	12.1441	11.0961	10.5737	15.5506	16.1544	15.4036	15.8327	15.4027	NA	15.1493	15.4055	15.7565	11.1853	11.6117	10.3725	11.6606	10.6667	10.5064	10.9372	NA	10.9047	15.4705	15.4037	14.8562	15.0575	15.2324	15.1787	15.2625	15.5807	NA	11.1961	11.2094	10.6636	15.5609	8.26306	15.7513	15.9638	15.7902	15.5328	15.477	15.0474	15.6238	12.7425	10.9961	8.20411	8.50369	10.864	10.6162	12.1441	11.0961	10.5737	15.5506	16.1544	15.4036	15.8327	15.4027	9.033	15.1493	15.4055	15.7565	11.1853	11.6117	10.3725	11.6606	10.6667	10.5064	10.9372	9.12145	10.9047	15.4705	15.4037	14.8562	15.0575	15.2324	15.1787	15.2625	15.5807	8.30147	11.1961	11.2094	10.6636	15.5609
0	0	0	0	0	0	0	0	UID992	NA	UID992	P19823	P19823	ITIH2_HUMAN	ITIH2	Inter-alpha-trypsin inhibitor heavy chain H2	NA	9.98261	NA	9.22624	NA	9.09556	NA	8.71417	10.9257	11.3736	NA	10.5803	NA	NA	NA	NA	9.64887	NA	8.82454	8.10076	8.56276	8.9657	10.8746	14.8902	9.16838	8.66286	11.0718	11.0436	NA	9.58327	9.3676	10.2085	9.9812	12.3311	10.5972	9.309	9.76832	9.69121	8.82295	8.56893	NA	9.45148	10.1962	NA	NA	9.87112	NA	8.95936	7.71965	9.98261	7.90105	9.22624	7.10763	9.09556	6.66521	8.71417	10.9257	11.3736	8.50692	10.5803	9.2179	8.39204	8.93021	8.55882	9.64887	8.26734	8.82454	8.10076	8.56276	8.9657	10.8746	14.8902	9.16838	8.66286	11.0718	11.0436	7.87907	9.58327	9.3676	10.2085	9.9812	12.3311	10.5972	9.309	9.76832	9.69121	8.82295	8.56893	8.63392	9.45148	10.1962	9.01879	8.69533	9.87112	9.67105	8.95936
0	0	0	0	0	0	0	0	UID994	NA	UID994	P19838	P19838	NFKB1_HUMAN	NFKB1	Nuclear factor NF-kappa-B p105 subunit	12.1758	13.0806	14.0282	13.5223	14.1357	13.7611	13.6685	13.1087	12.3514	12.1301	12.1509	12.1988	12.3012	13.1679	13.004	12.2594	12.1994	13.3591	13.2147	14.1761	13.6215	14.1075	12.1991	13.428	13.6714	13.147	12.1055	12.133	12.1858	12.2952	13.0743	12.9716	12.2479	12.3587	12.2727	13.2299	12.8978	13.8838	13.1991	14.0398	13.7486	13.7175	12.896	13.12	12.8512	12.0894	12.1812	13.1771	12.1758	13.0806	14.0282	13.5223	14.1357	13.7611	13.6685	13.1087	12.3514	12.1301	12.1509	12.1988	12.3012	13.1679	13.004	12.2594	12.1994	13.3591	13.2147	14.1761	13.6215	14.1075	12.1991	13.428	13.6714	13.147	12.1055	12.133	12.1858	12.2952	13.0743	12.9716	12.2479	12.3587	12.2727	13.2299	12.8978	13.8838	13.1991	14.0398	13.7486	13.7175	12.896	13.12	12.8512	12.0894	12.1812	13.1771
0	0	0	0	0	1	0	0	UID998	2	UID998	P20042	P20042	IF2B_HUMAN	EIF2S2	Eukaryotic translation initiation factor 2 subunit 2	11.3713	10.7727	11.663	10.7152	12.1566	11.6513	12.7319	12.1716	11.3203	11.143	11.0313	10.3898	NA	NA	11.1581	11.2807	11.4319	11.8315	10.8879	12.3	11.1533	12.7161	11.7339	11.7681	12.4935	12.3052	10.5827	11.2651	11.3704	11.0408	11.6854	10.7982	11.3297	NA	11.3238	12.2774	11.3309	11.9411	10.8471	12.7142	11.3722	12.1899	12.2294	NA	11.6542	12.1304	NA	11.9804	11.3713	10.7727	11.663	10.7152	12.1566	11.6513	12.7319	12.1716	11.3203	11.143	11.0313	10.3898	9.00531	8.46432	11.1581	11.2807	11.4319	11.8315	10.8879	12.3	11.1533	12.7161	11.7339	11.7681	12.4935	12.3052	10.5827	11.2651	11.3704	11.0408	11.6854	10.7982	11.3297	7.85039	11.3238	12.2774	11.3309	11.9411	10.8471	12.7142	11.3722	12.1899	12.2294	8.43252	11.6542	12.1304	9.09698	11.9804
0	0	0	0	0	0	0	0	UID1000	NA	UID1000	P20073	P20073	ANXA7_HUMAN	ANXA7	Annexin A7	12.2839	10.8458	9.94045	10.3089	10.0581	10.2382	11.0701	11.2527	11.6544	12.4628	11.5049	11.9105	11.4319	11.5275	11.4406	12.21	12.0439	10.6796	11.0141	10.0989	10.5118	9.58363	11.6747	10.5452	11.4935	11.4431	12.8835	11.8363	11.1706	11.3601	11.0844	11.5865	11.728	11.7192	12.0399	11.1263	11.224	10.4428	10.6453	10.6623	10.5731	11.329	10.7356	11.5854	11.2036	11.7519	11.8072	10.4729	12.2839	10.8458	9.94045	10.3089	10.0581	10.2382	11.0701	11.2527	11.6544	12.4628	11.5049	11.9105	11.4319	11.5275	11.4406	12.21	12.0439	10.6796	11.0141	10.0989	10.5118	9.58363	11.6747	10.5452	11.4935	11.4431	12.8835	11.8363	11.1706	11.3601	11.0844	11.5865	11.728	11.7192	12.0399	11.1263	11.224	10.4428	10.6453	10.6623	10.5731	11.329	10.7356	11.5854	11.2036	11.7519	11.8072	10.4729
0	0	0	0	0	0	0	0	UID1001	NA	UID1001	P20290	P20290	BTF3_HUMAN	BTF3	Transcription factor BTF3	NA	NA	6.29631	NA	8.8989	8.37767	9.26048	8.55295	NA	NA	NA	NA	NA	NA	NA	NA	NA	7.95411	NA	8.51718	7.48676	9.40958	NA	7.95905	9.54506	8.41381	NA	NA	NA	NA	NA	NA	NA	NA	NA	8.48796	NA	8.15379	6.52435	9.50288	7.32525	8.57769	NA	NA	NA	NA	NA	7.91092	8.08642	8.63194	6.29631	6.46	8.8989	8.37767	9.26048	8.55295	9.3638	7.95479	8.74011	8.57512	8.96576	8.89755	8.0019	8.19557	8.51954	7.95411	6.6455	8.51718	7.48676	9.40958	8.86626	7.95905	9.54506	8.41381	8.18485	8.5457	8.67566	8.87878	8.33864	8.28903	8.78342	8.79882	8.18574	8.48796	8.14517	8.15379	6.52435	9.50288	7.32525	8.57769	7.34255	9.06397	9.05849	10.2258	9.59857	7.91092
0	0	0	0	0	0	0	0	UID1002	NA	UID1002	P20292	P20292	AL5AP_HUMAN	ALOX5AP	Arachidonate 5-lipoxygenase-activating protein	14.4187	14.876	15.033	14.7818	14.8558	14.7278	14.7416	14.669	14.5002	14.6526	14.3014	13.8499	14.3924	14.6087	14.8105	14.5053	14.6581	15.2648	15.2159	15.0912	15.0888	14.7707	14.1997	12.9666	15.032	14.8506	14.1902	14.0818	13.9298	14.1506	14.842	14.6628	13.9011	13.8543	14.2048	15.211	14.8997	15.2668	14.7387	14.7435	14.4671	14.6851	14.5547	14.2751	14.4543	13.951	14.1295	14.7575	14.4187	14.876	15.033	14.7818	14.8558	14.7278	14.7416	14.669	14.5002	14.6526	14.3014	13.8499	14.3924	14.6087	14.8105	14.5053	14.6581	15.2648	15.2159	15.0912	15.0888	14.7707	14.1997	12.9666	15.032	14.8506	14.1902	14.0818	13.9298	14.1506	14.842	14.6628	13.9011	13.8543	14.2048	15.211	14.8997	15.2668	14.7387	14.7435	14.4671	14.6851	14.5547	14.2751	14.4543	13.951	14.1295	14.7575
0	0	0	0	0	0	0	0	UID1003	NA	UID1003	P20339	P20339	RAB5A_HUMAN	RAB5A	Ras-related protein Rab-5A	11.5281	11.079	10.9908	10.598	10.7653	10.4027	10.6284	10.855	10.8856	11.1275	10.7145	10.9867	11.098	10.9026	10.9385	10.8074	10.8819	10.5536	10.8007	10.5748	10.886	10.439	10.6882	10.7927	11.0438	11.0829	10.5322	11.3409	10.5441	10.6177	11.1139	11.0332	10.8444	11.0376	11.1548	11.2597	10.9151	11.0549	11.0154	10.7603	10.9518	10.9449	11.1701	10.441	10.7342	11.0529	9.92564	10.7191	11.5281	11.079	10.9908	10.598	10.7653	10.4027	10.6284	10.855	10.8856	11.1275	10.7145	10.9867	11.098	10.9026	10.9385	10.8074	10.8819	10.5536	10.8007	10.5748	10.886	10.439	10.6882	10.7927	11.0438	11.0829	10.5322	11.3409	10.5441	10.6177	11.1139	11.0332	10.8444	11.0376	11.1548	11.2597	10.9151	11.0549	11.0154	10.7603	10.9518	10.9449	11.1701	10.441	10.7342	11.0529	9.92564	10.7191
0	0	0	0	0	0	0	0	UID1004	NA	UID1004	P20340	P20340	RAB6A_HUMAN	RAB6A	Ras-related protein Rab-6A	14.5043	14.8137	14.5555	14.5655	14.4307	14.1465	14.2654	14.6084	14.5391	14.6841	14.9444	14.5812	14.9343	14.7707	14.6944	14.7023	15.0855	14.6499	14.6153	14.7216	14.8066	14.23	14.4323	14.3246	14.5114	14.6129	14.5957	14.4295	14.2558	14.6106	14.8753	15.0006	14.2315	14.1487	14.5622	14.8781	14.7696	14.9337	14.6853	14.405	14.496	14.2346	14.211	14.5556	14.7856	14.1709	14.7329	14.5094	14.5043	14.8137	14.5555	14.5655	14.4307	14.1465	14.2654	14.6084	14.5391	14.6841	14.9444	14.5812	14.9343	14.7707	14.6944	14.7023	15.0855	14.6499	14.6153	14.7216	14.8066	14.23	14.4323	14.3246	14.5114	14.6129	14.5957	14.4295	14.2558	14.6106	14.8753	15.0006	14.2315	14.1487	14.5622	14.8781	14.7696	14.9337	14.6853	14.405	14.496	14.2346	14.211	14.5556	14.7856	14.1709	14.7329	14.5094
0	0	0	0	0	0	0	0	UID1005	NA	UID1005	P20585	P20585	MSH3_HUMAN	MSH3	DNA mismatch repair protein Msh3	NA	NA	NA	NA	9.37797	9.96218	10.3902	NA	NA	NA	NA	NA	NA	NA	NA	10.36	NA	NA	8.98551	8.64511	9.11044	9.5988	NA	NA	9.74296	9.29267	NA	NA	NA	NA	10.7165	NA	9.54994	NA	NA	NA	8.64014	NA	NA	9.80603	9.13901	NA	NA	NA	NA	NA	NA	8.50981	8.0103	7.63779	7.44061	7.26899	9.37797	9.96218	10.3902	7.07164	8.96763	9.55184	8.68092	8.74207	9.28704	9.23702	9.23849	10.36	8.12709	7.54603	8.98551	8.64511	9.11044	9.5988	8.83843	5.92728	9.74296	9.29267	7.74596	8.1861	8.95423	7.8194	10.7165	8.35435	9.54994	7.93343	8.64869	7.86262	8.64014	8.03485	7.32471	9.80603	9.13901	8.09819	8.99802	7.63766	8.19508	8.16998	9.44853	8.50981
0	0	0	0	0	0	0	0	UID1006	NA	UID1006	P20592	P20592	MX2_HUMAN	MX2	Interferon-induced GTP-binding protein Mx2	12.3621	12.309	13.3448	12.9261	12.3053	11.7075	12.3729	11.6081	12.6247	11.8681	12.9289	12.502	12.5133	12.5358	12.5319	12.3834	12.2635	13.0704	12.249	12.6938	12.0346	11.9371	13.0295	11.2472	12.0654	11.4179	12.4513	12.3129	12.4549	12.5389	12.2792	11.8694	11.9558	12.8919	11.6302	13.1672	12.5395	12.6749	12.0606	11.8482	11.2673	11.9431	11.0356	13.0573	12.7	12.4403	11.8225	13.1834	12.3621	12.309	13.3448	12.9261	12.3053	11.7075	12.3729	11.6081	12.6247	11.8681	12.9289	12.502	12.5133	12.5358	12.5319	12.3834	12.2635	13.0704	12.249	12.6938	12.0346	11.9371	13.0295	11.2472	12.0654	11.4179	12.4513	12.3129	12.4549	12.5389	12.2792	11.8694	11.9558	12.8919	11.6302	13.1672	12.5395	12.6749	12.0606	11.8482	11.2673	11.9431	11.0356	13.0573	12.7	12.4403	11.8225	13.1834
0	0	0	0	0	0	0	0	UID1007	NA	UID1007	P20618	P20618	PSB1_HUMAN	PSMB1	Proteasome subunit beta type-1	11.919	9.64504	9.50001	9.54879	10.8617	10.3135	9.31462	10.0714	10.7358	10.5696	10.6795	10.7898	11.0098	11.1358	11.0733	10.6569	10.5651	9.77947	9.95012	10.1232	10.2977	10.881	10.9216	11.8816	10.6068	10.0586	10.4868	12.2406	9.85286	11.1935	11.603	11.6654	10.6813	10.8509	10.4851	9.24543	9.83938	10.076	10.0088	11.1121	11.2429	10.1948	10.2916	10.425	10.3631	10.8383	11.4892	9.71431	11.919	9.64504	9.50001	9.54879	10.8617	10.3135	9.31462	10.0714	10.7358	10.5696	10.6795	10.7898	11.0098	11.1358	11.0733	10.6569	10.5651	9.77947	9.95012	10.1232	10.2977	10.881	10.9216	11.8816	10.6068	10.0586	10.4868	12.2406	9.85286	11.1935	11.603	11.6654	10.6813	10.8509	10.4851	9.24543	9.83938	10.076	10.0088	11.1121	11.2429	10.1948	10.2916	10.425	10.3631	10.8383	11.4892	9.71431
0	0	0	0	0	0	0	0	UID1008	NA	UID1008	P20645	P20645	MPRD_HUMAN	M6PR	Cation-dependent mannose-6-phosphate receptor	10.3857	10.139	9.69289	9.49276	9.31772	8.69321	9.78616	NA	10.866	10.5115	10.8475	NA	NA	10.6364	10.6399	11.0666	11.2234	9.72934	9.65107	9.59684	9.59461	8.97343	10.2652	9.89457	10.6086	9.74079	9.84691	10.7605	10.4602	10.5213	10.303	10.8894	10.6397	10.0438	10.6836	9.98087	10.1458	9.90975	9.90782	9.81037	9.48243	10.0888	9.47182	9.40654	NA	10.8742	NA	10.273	10.3857	10.139	9.69289	9.49276	9.31772	8.69321	9.78616	7.18445	10.866	10.5115	10.8475	8.41474	9.00171	10.6364	10.6399	11.0666	11.2234	9.72934	9.65107	9.59684	9.59461	8.97343	10.2652	9.89457	10.6086	9.74079	9.84691	10.7605	10.4602	10.5213	10.303	10.8894	10.6397	10.0438	10.6836	9.98087	10.1458	9.90975	9.90782	9.81037	9.48243	10.0888	9.47182	9.40654	9.23517	10.8742	8.33968	10.273
0	0	0	0	0	0	0	0	UID1009	NA	UID1009	P20674	P20674	COX5A_HUMAN	COX5A	Cytochrome c oxidase subunit 5A, mitochondrial	11.5713	11.5933	11.2424	11.0965	10.9789	11.0994	11.1692	11.7734	12.2721	11.8365	11.8533	11.6175	12.1738	11.9723	12.0766	11.8498	12.251	11.4875	11.4195	11.2084	11.2371	10.7288	11.9513	11.2039	11.4366	11.4914	11.5766	11.6872	12.0081	11.9331	11.6719	11.8979	11.7653	11.8705	12.0381	11.2536	11.7574	11.3579	11.3649	11.0057	10.8162	11.3779	11.541	11.5525	12.353	12.0903	12.325	11.1853	11.5713	11.5933	11.2424	11.0965	10.9789	11.0994	11.1692	11.7734	12.2721	11.8365	11.8533	11.6175	12.1738	11.9723	12.0766	11.8498	12.251	11.4875	11.4195	11.2084	11.2371	10.7288	11.9513	11.2039	11.4366	11.4914	11.5766	11.6872	12.0081	11.9331	11.6719	11.8979	11.7653	11.8705	12.0381	11.2536	11.7574	11.3579	11.3649	11.0057	10.8162	11.3779	11.541	11.5525	12.353	12.0903	12.325	11.1853
0	0	0	0	-1	0	0	0	UID1010	11	UID1010	P20700	P20700	LMNB1_HUMAN	LMNB1	Lamin-B1	11.0006	11.2605	11.0855	11.6335	13.5585	13.3646	11.5113	11.2571	10.8951	13.4291	11.9914	13.7582	12.603	12.8654	12.7845	11.5943	12.4204	9.87303	10.6866	11.7978	11.6025	13.5977	12.0174	13.6373	11.7418	11.5109	11.2072	13.1957	11.6156	12.0296	12.9525	13.4191	11.4914	13.1137	12.3182	9.91234	10.7918	10.7188	10.5291	13.4	13.6121	11.4477	11.3915	12.7909	13.0355	11.7153	12.949	9.95657	11.0006	11.2605	11.0855	11.6335	13.5585	13.3646	11.5113	11.2571	10.8951	13.4291	11.9914	13.7582	12.603	12.8654	12.7845	11.5943	12.4204	9.87303	10.6866	11.7978	11.6025	13.5977	12.0174	13.6373	11.7418	11.5109	11.2072	13.1957	11.6156	12.0296	12.9525	13.4191	11.4914	13.1137	12.3182	9.91234	10.7918	10.7188	10.5291	13.4	13.6121	11.4477	11.3915	12.7909	13.0355	11.7153	12.949	9.95657
0	0	0	0	0	0	0	0	UID1011	NA	UID1011	P20701	P20701	ITAL_HUMAN	ITGAL	Integrin alpha-L	12.7725	13.3996	12.2057	13.4083	11.9399	11.6571	12.3172	12.6146	12.9699	13.1777	12.3829	12.8177	12.4139	11.964	12.4343	12.6648	13.0807	12.7884	13.2139	12.3054	12.5346	11.5753	12.2288	11.3352	12.614	12.7285	12.301	13.3573	12.2041	12.7232	12.1165	12.8058	12.212	13.1606	12.7494	12.6589	13.4722	12.2885	12.57	11.8677	12.1879	12.3226	11.9212	11.9519	12.016	12.313	12.3716	13.0374	12.7725	13.3996	12.2057	13.4083	11.9399	11.6571	12.3172	12.6146	12.9699	13.1777	12.3829	12.8177	12.4139	11.964	12.4343	12.6648	13.0807	12.7884	13.2139	12.3054	12.5346	11.5753	12.2288	11.3352	12.614	12.7285	12.301	13.3573	12.2041	12.7232	12.1165	12.8058	12.212	13.1606	12.7494	12.6589	13.4722	12.2885	12.57	11.8677	12.1879	12.3226	11.9212	11.9519	12.016	12.313	12.3716	13.0374
-1	-1	-1	-1	0	0	0	0	UID1012	1	UID1012	P20718	P20718	GRAH_HUMAN	GZMH	Granzyme H	NA	10.36	NA	9.65696	NA	9.49285	NA	10.256	NA	NA	NA	NA	NA	NA	NA	NA	NA	NA	9.43833	NA	10.032	NA	NA	8.85026	7.96962	10.0542	NA	NA	NA	NA	NA	NA	NA	NA	NA	NA	9.74263	NA	9.74226	NA	8.57378	NA	9.62619	NA	NA	NA	NA	NA	9.40837	10.36	6.33526	9.65696	7.62311	9.49285	8.82536	10.256	8.93208	7.88321	8.81506	8.98206	9.10815	8.22436	8.79764	7.96937	8.80989	8.84824	9.43833	7.98885	10.032	7.25695	8.67116	8.85026	7.96962	10.0542	8.33538	8.24861	9.13662	9.32713	8.12667	8.12865	7.76427	8.23745	8.81266	8.09446	9.74263	8.52546	9.74226	7.03592	8.57378	8.11641	9.62619	9.20061	9.93209	8.87719	9.14225	7.71522
0	0	0	0	0	0	0	0	UID1013	NA	UID1013	P20742	P20742	PZP_HUMAN	PZP	Pregnancy zone protein	NA	9.3417	9.31435	9.06454	9.03428	8.61735	8.64146	9.25321	NA	NA	NA	8.02719	NA	NA	NA	NA	NA	8.80894	8.50584	8.58527	7.99315	7.24304	NA	9.15496	NA	8.37857	NA	NA	NA	NA	NA	NA	NA	NA	9.78044	8.5731	NA	8.35429	7.89891	9.31642	8.52315	8.43857	9.24066	NA	NA	NA	NA	8.29221	8.26524	9.3417	9.31435	9.06454	9.03428	8.61735	8.64146	9.25321	8.5196	8.64549	7.54102	8.02719	9.4257	8.49164	9.07623	8.92441	9.20188	8.80894	8.50584	8.58527	7.99315	7.24304	8.69609	9.15496	8.19289	8.37857	8.1688	7.85775	9.17978	9.12958	7.98247	8.63783	8.3095	8.70022	9.78044	8.5731	7.75226	8.35429	7.89891	9.31642	8.52315	8.43857	9.24066	7.82896	8.38836	8.68134	9.71185	8.29221
0	0	0	0	0	0	0	0	UID1015	NA	UID1015	P20839	P20839	IMDH1_HUMAN	IMPDH1	Inosine-5'-monophosphate dehydrogenase 1	10.4742	9.51739	9.4373	9.54518	9.96682	10.0746	10.2123	10.161	9.40906	10.0485	9.73672	NA	9.02754	9.27142	NA	9.62627	9.69528	9.59549	9.47523	10.0125	10.2986	10.1372	NA	10.5328	10.4511	10.4662	NA	9.10602	9.53623	9.29632	9.677	9.99281	9.12566	10.0868	9.7095	9.18283	9.60164	9.52104	9.42475	9.62191	9.94412	9.98175	9.88002	10.1848	9.70694	9.74121	9.48337	9.58215	10.4742	9.51739	9.4373	9.54518	9.96682	10.0746	10.2123	10.161	9.40906	10.0485	9.73672	8.89832	9.02754	9.27142	9.2766	9.62627	9.69528	9.59549	9.47523	10.0125	10.2986	10.1372	9.01544	10.5328	10.4511	10.4662	8.26066	9.10602	9.53623	9.29632	9.677	9.99281	9.12566	10.0868	9.7095	9.18283	9.60164	9.52104	9.42475	9.62191	9.94412	9.98175	9.88002	10.1848	9.70694	9.74121	9.48337	9.58215
0	0	0	0	0	0	0	0	UID1016	NA	UID1016	P20930	P20930	FILA_HUMAN	FLG	Filaggrin	11.2868	10.2136	9.63227	9.85616	10.1952	NA	10.6994	9.55862	10.9599	11.9856	10.5838	12.0491	11.6648	NA	11.4162	NA	10.9302	10.6022	9.41357	9.40351	NA	9.85087	11.7027	13.1952	10.5876	9.30474	10.5702	13.5075	NA	NA	11.4119	10.613	10.8124	11.2273	10.9564	10.4936	10.5587	10.7533	8.39774	10.6228	9.74762	9.83321	10.8823	11.4865	11.6346	12.4188	13.354	10.2127	11.2868	10.2136	9.63227	9.85616	10.1952	6.24007	10.6994	9.55862	10.9599	11.9856	10.5838	12.0491	11.6648	8.69011	11.4162	8.59585	10.9302	10.6022	9.41357	9.40351	8.02462	9.85087	11.7027	13.1952	10.5876	9.30474	10.5702	13.5075	8.65095	9.43531	11.4119	10.613	10.8124	11.2273	10.9564	10.4936	10.5587	10.7533	8.39774	10.6228	9.74762	9.83321	10.8823	11.4865	11.6346	12.4188	13.354	10.2127
0	0	0	0	0	0	0	0	UID1017	NA	UID1017	P20936	P20936	RASA1_HUMAN	RASA1	Ras GTPase-activating protein 1	NA	NA	NA	NA	8.71056	8.84976	NA	NA	NA	NA	NA	NA	10.0515	NA	9.30766	NA	NA	NA	NA	8.11702	8.22127	8.46395	NA	8.88503	9.03906	NA	NA	NA	NA	9.36252	7.87556	NA	NA	NA	NA	NA	8.82398	8.79347	7.91002	9.19232	8.22029	NA	NA	NA	NA	NA	NA	NA	8.26804	7.97774	7.75736	7.55187	8.71056	8.84976	7.50944	6.89845	9.25638	8.55896	8.16578	8.88762	10.0515	8.69225	9.30766	7.59235	8.43681	7.17477	6.09933	8.11702	8.22127	8.46395	8.56157	8.88503	9.03906	7.20403	8.84916	8.18135	9.62497	9.36252	7.87556	8.19134	9.00429	8.20675	8.03628	7.54548	8.82398	8.79347	7.91002	9.19232	8.22029	8.56308	6.81694	8.76012	8.9059	9.00795	8.29418	7.46766
0	0	0	0	0	0	0	0	UID1018	NA	UID1018	P20963	P20963	CD3Z_HUMAN	CD247	T-cell surface glycoprotein CD3 zeta chain	11.9298	12.208	11.5569	11.954	11.2384	10.8288	10.9667	11.1171	12.263	12.1325	11.9411	11.9575	12.3509	11.7454	11.9708	11.3464	11.3201	12.1198	12.1154	11.7643	11.7023	11.0246	11.8157	10.7823	11.3619	11.3386	11.7206	12.0221	11.7681	12.2311	11.2543	11.5664	11.2988	11.8086	11.3255	12.0996	12.1709	11.8132	11.4941	11.041	10.992	11.0338	11.0584	11.0191	11.3962	11.1806	11.5093	11.9726	11.9298	12.208	11.5569	11.954	11.2384	10.8288	10.9667	11.1171	12.263	12.1325	11.9411	11.9575	12.3509	11.7454	11.9708	11.3464	11.3201	12.1198	12.1154	11.7643	11.7023	11.0246	11.8157	10.7823	11.3619	11.3386	11.7206	12.0221	11.7681	12.2311	11.2543	11.5664	11.2988	11.8086	11.3255	12.0996	12.1709	11.8132	11.4941	11.041	10.992	11.0338	11.0584	11.0191	11.3962	11.1806	11.5093	11.9726
0	0	0	-1	0	0	0	0	UID1019	8	UID1019	P21127	P21127	CD11B_HUMAN	CDK11B	Cyclin-dependent kinase 11B	NA	9.04407	NA	9.84652	10.3521	10.7779	NA	9.75725	NA	NA	NA	NA	NA	NA	NA	NA	NA	NA	NA	9.92518	9.74294	10.8905	NA	10.3045	NA	9.3149	NA	NA	NA	NA	NA	NA	NA	NA	NA	NA	NA	NA	NA	10.8265	10.7542	NA	NA	NA	NA	NA	NA	NA	8.71843	9.04407	7.8083	9.84652	10.3521	10.7779	7.12851	9.75725	9.47915	8.5766	8.74843	7.86529	8.58504	8.73878	9.18102	8.36635	8.87409	7.77845	7.25092	9.92518	9.74294	10.8905	8.38413	10.3045	6.98688	9.3149	7.98661	8.37053	7.68834	9.27128	8.5253	8.61616	8.88603	9.08221	8.72163	8.36791	7.7841	7.63147	7.9039	10.8265	10.7542	7.60867	7.98347	8.25768	8.31978	9.2866	9.52155	6.59647
0	0	0	0	0	0	0	0	UID1020	NA	UID1020	P21281	P21281	VATB2_HUMAN	ATP6V1B2	V-type proton ATPase subunit B, brain isoform	12.0329	9.95095	10.3207	10.104	9.32704	9.80292	10.2706	10.3774	10.1262	10.4896	NA	NA	10.3227	11.357	11.2215	10.7348	10.5697	10.6005	10.0051	9.92059	9.72795	9.42351	NA	11.4001	10.6469	10.4662	10.7911	11.0288	NA	10.2889	11.1415	10.3063	10.7004	10.5981	10.6225	10.1748	9.49847	10.1324	9.48203	9.75727	NA	10.7965	10.5306	9.46448	NA	11.8256	NA	10.3798	12.0329	9.95095	10.3207	10.104	9.32704	9.80292	10.2706	10.3774	10.1262	10.4896	8.83367	7.86612	10.3227	11.357	11.2215	10.7348	10.5697	10.6005	10.0051	9.92059	9.72795	9.42351	8.33046	11.4001	10.6469	10.4662	10.7911	11.0288	8.12398	10.2889	11.1415	10.3063	10.7004	10.5981	10.6225	10.1748	9.49847	10.1324	9.48203	9.75727	7.63448	10.7965	10.5306	9.46448	8.09437	11.8256	8.92768	10.3798
0	0	0	0	0	0	0	0	UID1021	NA	UID1021	P21291	P21291	CSRP1_HUMAN	CSRP1	Cysteine and glycine-rich protein 1	10.4469	NA	8.73157	8.34713	8.58187	NA	8.77555	9.07804	9.98031	10.4259	10.2848	10.4681	10.6247	10.5077	10.2356	10.3176	NA	8.99634	8.86544	9.16586	9.08559	7.83135	9.75265	9.77367	9.93803	9.85908	11.1317	11.279	10.3966	10.2765	10.786	10.5695	9.89041	10.5021	9.80541	10.7334	10.5465	10.8526	9.57774	8.94244	9.30243	9.94604	9.68933	10.5799	9.83787	NA	10.4085	9.03381	10.4469	6.92408	8.73157	8.34713	8.58187	7.54289	8.77555	9.07804	9.98031	10.4259	10.2848	10.4681	10.6247	10.5077	10.2356	10.3176	8.16266	8.99634	8.86544	9.16586	9.08559	7.83135	9.75265	9.77367	9.93803	9.85908	11.1317	11.279	10.3966	10.2765	10.786	10.5695	9.89041	10.5021	9.80541	10.7334	10.5465	10.8526	9.57774	8.94244	9.30243	9.94604	9.68933	10.5799	9.83787	8.06517	10.4085	9.03381
0	0	0	0	0	0	0	0	UID1022	NA	UID1022	P21333	P21333	FLNA_HUMAN	FLNA	Filamin-A	11.3028	11.4485	12.6148	14.9567	11.548	11.322	12.4782	12.419	11.9157	12.51	12.8631	11.8027	12.3156	12.8532	12.0676	13.0281	12.5286	11.7703	11.3748	12.4188	12.0333	11.6599	12.551	12.4709	12.7809	12.6155	12.8048	13.9496	13.7448	14.4349	12.4202	12.1985	12.8808	14.2217	12.561	13.7514	13.6095	14.3685	13.9882	12.1701	11.7033	12.8641	12.5248	12.1023	12.0242	12.2403	12.0071	11.3696	11.3028	11.4485	12.6148	14.9567	11.548	11.322	12.4782	12.419	11.9157	12.51	12.8631	11.8027	12.3156	12.8532	12.0676	13.0281	12.5286	11.7703	11.3748	12.4188	12.0333	11.6599	12.551	12.4709	12.7809	12.6155	12.8048	13.9496	13.7448	14.4349	12.4202	12.1985	12.8808	14.2217	12.561	13.7514	13.6095	14.3685	13.9882	12.1701	11.7033	12.8641	12.5248	12.1023	12.0242	12.2403	12.0071	11.3696
0	0	0	0	0	0	0	0	UID1023	NA	UID1023	P21359	P21359	NF1_HUMAN	NF1	Neurofibromin	12.3853	14.303	14.8797	14.2448	14.0685	13.7886	14.0851	13.7031	11.0902	12.2509	13.0728	NA	NA	11.0819	13.2301	11.2047	12.9289	14.8431	14.5272	14.9713	14.4275	14.0639	12.9035	13.3285	14.0267	13.4934	12.6286	11.0228	NA	14.6497	NA	12.4503	11.5568	12.264	13.3671	14.4738	13.671	14.2458	13.689	13.8269	13.4888	13.6913	13.327	12.5301	13.7538	NA	NA	14.7444	12.3853	14.303	14.8797	14.2448	14.0685	13.7886	14.0851	13.7031	11.0902	12.2509	13.0728	9.0798	8.98279	11.0819	13.2301	11.2047	12.9289	14.8431	14.5272	14.9713	14.4275	14.0639	12.9035	13.3285	14.0267	13.4934	12.6286	11.0228	8.32181	14.6497	8.06777	12.4503	11.5568	12.264	13.3671	14.4738	13.671	14.2458	13.689	13.8269	13.4888	13.6913	13.327	12.5301	13.7538	8.80508	8.28687	14.7444
0	0	0	0	0	0	0	0	UID1024	NA	UID1024	P21580	P21580	TNAP3_HUMAN	TNFAIP3	Tumor necrosis factor alpha-induced protein 3	9.35088	9.15949	8.88946	NA	8.46684	9.00118	9.4253	9.89549	9.90571	9.29924	NA	9.61791	9.28533	10.3551	10.046	10.2642	10.1407	8.66953	NA	9.03175	8.56604	8.5589	NA	8.95943	8.96847	9.57323	9.37527	9.5183	10.2768	9.85937	10.2365	10.4864	10.3584	NA	10.6149	8.40112	8.08529	9.37381	8.8178	8.95918	9.09906	9.22633	8.6602	9.58139	10.3392	9.70218	10.1016	7.7278	9.35088	9.15949	8.88946	6.84493	8.46684	9.00118	9.4253	9.89549	9.90571	9.29924	8.63272	9.61791	9.28533	10.3551	10.046	10.2642	10.1407	8.66953	5.87691	9.03175	8.56604	8.5589	8.75338	8.95943	8.96847	9.57323	9.37527	9.5183	10.2768	9.85937	10.2365	10.4864	10.3584	9.25718	10.6149	8.40112	8.08529	9.37381	8.8178	8.95918	9.09906	9.22633	8.6602	9.58139	10.3392	9.70218	10.1016	7.7278
0	0	0	0	0	0	0	0	UID1025	NA	UID1025	P21675	Q8IZX4;P21675	TAF1_HUMAN	TAF1	Transcription initiation factor TFIID subunit 1	10.4761	9.67017	9.78511	9.80636	10.4752	10.4645	9.03195	NA	NA	9.90037	10.5725	10.9956	9.44401	10.4033	10.7362	NA	NA	9.60628	8.99914	9.81835	9.84059	10.5422	NA	10.592	9.66686	8.10181	10.0461	9.71585	9.92731	9.68781	10.6323	10.1995	NA	10.6102	NA	9.84689	9.77008	10.1051	9.6183	10.7275	10.9554	NA	9.26923	NA	NA	NA	NA	9.57635	10.4761	9.67017	9.78511	9.80636	10.4752	10.4645	9.03195	8.29042	8.51666	9.90037	10.5725	10.9956	9.44401	10.4033	10.7362	8.52763	8.34286	9.60628	8.99914	9.81835	9.84059	10.5422	8.18729	10.592	9.66686	8.10181	10.0461	9.71585	9.92731	9.68781	10.6323	10.1995	9.06582	10.6102	9.46183	9.84689	9.77008	10.1051	9.6183	10.7275	10.9554	7.83067	9.26923	9.41357	8.88868	8.52437	8.70895	9.57635
0	0	0	0	1	0	0	0	UID1026	5	UID1026	P21796	P21796	VDAC1_HUMAN	VDAC1	Voltage-dependent anion-selective channel protein 1	17.5561	14.6507	14.5596	14.3637	14.0906	13.5778	14.046	14.2038	16.4977	16.3436	16.6875	16.4638	16.4504	15.5688	15.099	15.3687	14.9534	14.5572	14.4613	14.7306	15.078	13.933	16.2603	13.2218	14.1741	13.8669	17.5506	15.6939	15.8526	16.9346	15.697	15.8607	15.6014	15.4767	15.2862	14.8813	14.9151	14.8015	14.6658	14.277	14.2496	14.3733	13.6044	15.3244	15.2372	15.1062	14.802	14.3061	17.5561	14.6507	14.5596	14.3637	14.0906	13.5778	14.046	14.2038	16.4977	16.3436	16.6875	16.4638	16.4504	15.5688	15.099	15.3687	14.9534	14.5572	14.4613	14.7306	15.078	13.933	16.2603	13.2218	14.1741	13.8669	17.5506	15.6939	15.8526	16.9346	15.697	15.8607	15.6014	15.4767	15.2862	14.8813	14.9151	14.8015	14.6658	14.277	14.2496	14.3733	13.6044	15.3244	15.2372	15.1062	14.802	14.3061
0	0	0	0	0	0	0	0	UID1027	NA	UID1027	P21912	P21912	SDHB_HUMAN	SDHB	Succinate dehydrogenase [ubiquinone] iron-sulfur subunit, mitochondrial	12.2456	12.5192	11.7394	12.1212	11.7137	11.8388	12.0138	12.595	12.0002	12.4183	11.8372	12.106	11.5739	11.6315	11.9969	11.5693	11.8992	11.0141	12.1487	11.2963	12.0599	11.1267	12.2632	11.5667	11.5851	12.0455	12.7673	12.9596	11.8046	12.2229	12.0934	12.4255	12.0245	11.9578	12.4689	12.497	12.626	12.3014	12.125	11.5248	12.0874	11.8449	12.5243	11.8505	11.6472	11.6079	12.0893	11.372	12.2456	12.5192	11.7394	12.1212	11.7137	11.8388	12.0138	12.595	12.0002	12.4183	11.8372	12.106	11.5739	11.6315	11.9969	11.5693	11.8992	11.0141	12.1487	11.2963	12.0599	11.1267	12.2632	11.5667	11.5851	12.0455	12.7673	12.9596	11.8046	12.2229	12.0934	12.4255	12.0245	11.9578	12.4689	12.497	12.626	12.3014	12.125	11.5248	12.0874	11.8449	12.5243	11.8505	11.6472	11.6079	12.0893	11.372
0	0	0	0	0	0	0	0	UID1028	NA	UID1028	P21953	P21953	ODBB_HUMAN	BCKDHB	2-oxoisovalerate dehydrogenase subunit beta, mitochondrial	10.9515	10.6637	11.2579	10.6573	12.0989	11.8427	12.6422	11.8295	11.2653	11.3583	12.0291	11.1756	12.0104	12.5651	12.2811	12.1768	12.36	10.745	10.6	11.6747	11.4842	12.5308	11.9299	12.3275	12.3967	12.556	11.5353	11.067	12.0126	12.5868	12.541	12.542	13.088	10.9773	13.1366	11.2923	10.7741	11.6031	11.1456	12.3342	11.822	12.9349	12.5098	12.1337	12.2013	12.0731	12.2271	11.1786	10.9515	10.6637	11.2579	10.6573	12.0989	11.8427	12.6422	11.8295	11.2653	11.3583	12.0291	11.1756	12.0104	12.5651	12.2811	12.1768	12.36	10.745	10.6	11.6747	11.4842	12.5308	11.9299	12.3275	12.3967	12.556	11.5353	11.067	12.0126	12.5868	12.541	12.542	13.088	10.9773	13.1366	11.2923	10.7741	11.6031	11.1456	12.3342	11.822	12.9349	12.5098	12.1337	12.2013	12.0731	12.2271	11.1786
0	0	0	0	0	0	0	0	UID1029	NA	UID1029	P21964	P21964	COMT_HUMAN	COMT	Catechol O-methyltransferase	11.8769	12.6934	13.1047	12.6023	12.993	12.8692	12.8523	12.5733	11.8853	11.8986	11.9679	11.6408	11.922	11.763	12.0637	11.7613	11.7918	12.9216	12.787	13.1582	12.902	12.9141	11.635	12.6644	12.7112	12.6584	11.8585	11.7589	11.552	11.9533	11.8273	11.979	11.7579	11.6294	11.861	12.9976	12.7588	13.2792	12.88	12.9972	12.8108	12.9341	12.343	11.5899	11.6543	11.5311	11.4687	12.6719	11.8769	12.6934	13.1047	12.6023	12.993	12.8692	12.8523	12.5733	11.8853	11.8986	11.9679	11.6408	11.922	11.763	12.0637	11.7613	11.7918	12.9216	12.787	13.1582	12.902	12.9141	11.635	12.6644	12.7112	12.6584	11.8585	11.7589	11.552	11.9533	11.8273	11.979	11.7579	11.6294	11.861	12.9976	12.7588	13.2792	12.88	12.9972	12.8108	12.9341	12.343	11.5899	11.6543	11.5311	11.4687	12.6719
0	0	0	0	0	0	0	0	UID1031	NA	UID1031	P22033	P22033	MUTA_HUMAN	MMUT	Methylmalonyl-CoA mutase, mitochondrial	10.6492	8.77257	NA	NA	7.78464	NA	NA	9.21415	9.91403	NA	10.1145	10.3392	10.7537	11.1635	10.0114	10.5093	9.93279	NA	NA	NA	NA	NA	9.99414	9.3776	NA	7.71953	9.73396	10.0933	10.1484	10.2078	10.0573	9.19612	10.0463	11.076	9.87113	NA	NA	NA	NA	NA	NA	NA	7.72774	10.9352	10.3993	10.2384	10.834	NA	10.6492	8.77257	8.12416	7.18912	7.78464	7.64349	7.91932	9.21415	9.91403	8.64728	10.1145	10.3392	10.7537	11.1635	10.0114	10.5093	9.93279	7.32257	7.16579	7.51247	6.42774	7.83271	9.99414	9.3776	7.10422	7.71953	9.73396	10.0933	10.1484	10.2078	10.0573	9.19612	10.0463	11.076	9.87113	7.98555	7.47031	8.7485	7.52442	7.69805	7.57444	8.22061	7.72774	10.9352	10.3993	10.2384	10.834	7.84542
0	0	0	0	0	0	0	0	UID1032	NA	UID1032	P22059	P22059	OSBP1_HUMAN	OSBP	Oxysterol-binding protein 1	8.68264	9.01611	10.1119	9.87334	9.84785	9.52313	10.1959	10.1598	NA	9.39605	9.67423	NA	9.63905	9.20021	9.37513	10.3529	9.41481	10.3136	9.36658	10.1502	9.84273	9.92569	9.26924	10.6509	10.3914	9.87964	9.0269	9.6803	10.255	10.1059	9.8961	9.53231	10.5014	9.7613	10.0866	10.2343	10.1387	10.0117	10.4825	9.78221	9.75449	10.6417	10.5703	9.53421	9.70034	9.81669	10.1383	9.27946	8.68264	9.01611	10.1119	9.87334	9.84785	9.52313	10.1959	10.1598	8.50739	9.39605	9.67423	9.17441	9.63905	9.20021	9.37513	10.3529	9.41481	10.3136	9.36658	10.1502	9.84273	9.92569	9.26924	10.6509	10.3914	9.87964	9.0269	9.6803	10.255	10.1059	9.8961	9.53231	10.5014	9.7613	10.0866	10.2343	10.1387	10.0117	10.4825	9.78221	9.75449	10.6417	10.5703	9.53421	9.70034	9.81669	10.1383	9.27946
0	0	0	0	0	0	0	0	UID1033	NA	UID1033	P22061	P22061	PIMT_HUMAN	PCMT1	Protein-L-isoaspartate(D-aspartate) O-methyltransferase	15.9066	14.8881	15.7612	15.178	15.3939	15.0117	15.2648	15.0735	16.151	15.2806	16.7073	16.23	16.3369	16.7027	16.4715	15.7583	15.6079	15.4202	14.5642	15.0358	14.7006	14.9787	16.9715	13.9254	15.3829	14.3513	15.4403	15.3751	16.4942	16.2479	16.0816	16.1335	15.9034	16.4212	15.4604	15.0732	14.5296	15.3521	14.7514	15.4603	14.9644	15.6862	15.1453	16.9746	16.6553	16.5106	16.3048	14.9419	15.9066	14.8881	15.7612	15.178	15.3939	15.0117	15.2648	15.0735	16.151	15.2806	16.7073	16.23	16.3369	16.7027	16.4715	15.7583	15.6079	15.4202	14.5642	15.0358	14.7006	14.9787	16.9715	13.9254	15.3829	14.3513	15.4403	15.3751	16.4942	16.2479	16.0816	16.1335	15.9034	16.4212	15.4604	15.0732	14.5296	15.3521	14.7514	15.4603	14.9644	15.6862	15.1453	16.9746	16.6553	16.5106	16.3048	14.9419
0	0	0	-1	0	0	0	0	UID1035	6	UID1035	P22087	P22087	FBRL_HUMAN	FBL	rRNA 2'-O-methyltransferase fibrillarin	11.7583	12.7645	13.0155	13.2195	13.772	13.8056	12.8541	13.476	11.0733	11.7575	11.4768	12.0174	12.2412	11.591	12.4856	10.9606	11.901	12.2721	12.9103	13.0167	13.7689	13.9285	11.9542	13.9862	12.6021	13.6718	11.3761	12.0778	11.5734	12.346	12.1578	12.7817	11.528	11.9841	12.3714	12.8027	12.821	12.7742	13.2531	13.9138	14.0189	12.6372	14.2017	12.1261	12.4809	11.3497	12.3591	12.9137	11.7583	12.7645	13.0155	13.2195	13.772	13.8056	12.8541	13.476	11.0733	11.7575	11.4768	12.0174	12.2412	11.591	12.4856	10.9606	11.901	12.2721	12.9103	13.0167	13.7689	13.9285	11.9542	13.9862	12.6021	13.6718	11.3761	12.0778	11.5734	12.346	12.1578	12.7817	11.528	11.9841	12.3714	12.8027	12.821	12.7742	13.2531	13.9138	14.0189	12.6372	14.2017	12.1261	12.4809	11.3497	12.3591	12.9137
-1	-1	-1	-1	0	0	0	-1	UID1036	6	UID1036	P22090	P22090	RS4Y1_HUMAN	RPS4Y1	40S ribosomal protein S4, Y isoform 1	12.208	15.2553	13.8364	15.0772	13.8621	15.2702	14.1234	15.5737	11.6465	12.3492	11.3298	12.5615	12.3855	11.4314	12.3302	11.1263	12.4095	13.0606	14.9911	13.4675	15.1004	13.5102	12.1936	14.5876	13.2786	15.2259	11.7574	12.4101	11.5266	12.4757	11.778	12.3402	11.341	12.725	12.2128	13.0157	14.3269	12.8901	14.6842	13.3559	14.3202	13.2346	15.1483	11.8984	12.5819	11.8118	12.9288	14.0146	12.208	15.2553	13.8364	15.0772	13.8621	15.2702	14.1234	15.5737	11.6465	12.3492	11.3298	12.5615	12.3855	11.4314	12.3302	11.1263	12.4095	13.0606	14.9911	13.4675	15.1004	13.5102	12.1936	14.5876	13.2786	15.2259	11.7574	12.4101	11.5266	12.4757	11.778	12.3402	11.341	12.725	12.2128	13.0157	14.3269	12.8901	14.6842	13.3559	14.3202	13.2346	15.1483	11.8984	12.5819	11.8118	12.9288	14.0146
0	0	0	0	0	0	0	0	UID1037	NA	UID1037	P22102	P22102	PUR2_HUMAN	GART	Trifunctional purine biosynthetic protein adenosine-3	10.3069	9.35822	NA	8.83055	9.83644	9.44254	10.0113	9.94445	10.3916	10.5343	10.1568	10.507	10.1332	11.074	10.6715	11.0325	10.9801	7.48738	8.59992	9.14258	9.13683	9.96167	10.4869	9.7757	10.1654	10.1877	10.3148	10.1993	10.3271	10.2169	10.3664	10.7729	10.7865	10.4364	10.8191	9.34383	9.74717	9.44419	9.24242	9.67402	9.82274	10.414	10.1818	11.0917	11.0604	11.0716	11.0864	8.03987	10.3069	9.35822	8.64912	8.83055	9.83644	9.44254	10.0113	9.94445	10.3916	10.5343	10.1568	10.507	10.1332	11.074	10.6715	11.0325	10.9801	7.48738	8.59992	9.14258	9.13683	9.96167	10.4869	9.7757	10.1654	10.1877	10.3148	10.1993	10.3271	10.2169	10.3664	10.7729	10.7865	10.4364	10.8191	9.34383	9.74717	9.44419	9.24242	9.67402	9.82274	10.414	10.1818	11.0917	11.0604	11.0716	11.0864	8.03987
0	0	0	0	0	0	0	0	UID1038	NA	UID1038	P22234	P22234	PUR6_HUMAN	PAICS	Multifunctional protein ADE2	11.9199	10.981	11.2209	11.8246	11.1545	10.9348	12.6411	12.7662	12.2633	12.4867	12.4108	12.0554	12.3192	12.568	12.1161	13.7525	13.3193	11.3581	11.0907	11.6485	11.3783	11.4119	11.9569	11.376	13.0515	13.1252	12.1066	12.7007	12.3156	12.633	11.99	11.9734	13.3848	12.214	13.2363	11.4951	11.8976	12.1772	11.7112	11.5097	11.2521	13.3128	13.2283	12.1126	12.5415	12.8694	12.843	10.732	11.9199	10.981	11.2209	11.8246	11.1545	10.9348	12.6411	12.7662	12.2633	12.4867	12.4108	12.0554	12.3192	12.568	12.1161	13.7525	13.3193	11.3581	11.0907	11.6485	11.3783	11.4119	11.9569	11.376	13.0515	13.1252	12.1066	12.7007	12.3156	12.633	11.99	11.9734	13.3848	12.214	13.2363	11.4951	11.8976	12.1772	11.7112	11.5097	11.2521	13.3128	13.2283	12.1126	12.5415	12.8694	12.843	10.732
0	0	0	0	0	0	0	0	UID1039	NA	UID1039	P22307	P22307	SCP2_HUMAN	SCP2	Sterol carrier protein 2	12.1101	NA	10.0719	8.91253	9.85001	NA	9.52111	9.98341	11.0954	11.2816	11.1513	11.1675	11.3711	11.6656	12.0926	12.3467	11.8051	9.58129	9.83704	9.45708	9.97289	9.17909	11.3773	10.7209	10.3577	NA	11.398	11.4144	11.4513	10.9384	11.3622	11.5268	11.583	11.3814	11.9983	10.4386	10.1302	10.0958	9.31106	9.76364	9.59752	10.721	10.2704	12.2995	11.8531	11.5571	11.4153	NA	12.1101	6.76642	10.0719	8.91253	9.85001	7.62916	9.52111	9.98341	11.0954	11.2816	11.1513	11.1675	11.3711	11.6656	12.0926	12.3467	11.8051	9.58129	9.83704	9.45708	9.97289	9.17909	11.3773	10.7209	10.3577	6.82405	11.398	11.4144	11.4513	10.9384	11.3622	11.5268	11.583	11.3814	11.9983	10.4386	10.1302	10.0958	9.31106	9.76364	9.59752	10.721	10.2704	12.2995	11.8531	11.5571	11.4153	6.20627
0	0	0	0	0	0	0	0	UID1040	NA	UID1040	P22314	P22314	UBA1_HUMAN	UBA1	Ubiquitin-like modifier-activating enzyme 1	9.96871	10.2428	9.00112	9.90079	9.95111	9.48591	11.4352	11.3741	11.139	11.8597	10.6411	11.2309	10.8141	11.2927	10.7261	11.7494	11.5676	10.0066	10.1392	10.1164	9.99763	10.1095	11.0883	11.9496	11.933	11.8524	10.5405	11.494	10.7344	11.0194	10.1485	10.9475	11.5506	10.9437	11.34	10.4392	10.3889	10.1941	10.1145	10.2239	10.0943	11.5914	11.6133	10.6178	10.3869	11.0702	11.446	9.486	9.96871	10.2428	9.00112	9.90079	9.95111	9.48591	11.4352	11.3741	11.139	11.8597	10.6411	11.2309	10.8141	11.2927	10.7261	11.7494	11.5676	10.0066	10.1392	10.1164	9.99763	10.1095	11.0883	11.9496	11.933	11.8524	10.5405	11.494	10.7344	11.0194	10.1485	10.9475	11.5506	10.9437	11.34	10.4392	10.3889	10.1941	10.1145	10.2239	10.0943	11.5914	11.6133	10.6178	10.3869	11.0702	11.446	9.486
0	0	0	0	0	0	0	0	UID1042	NA	UID1042	P22392	P22392;O60361	NDKB_HUMAN	NME2	Nucleoside diphosphate kinase B	12.0888	9.42382	9.06143	9.39748	9.12804	8.33799	9.90586	9.4181	10.478	10.5266	NA	9.68286	10.0317	10.0673	9.58195	10.9965	NA	9.42519	8.76593	9.30387	9.39586	9.16838	NA	11.2459	10.1037	9.57533	11.489	10.6099	NA	NA	NA	NA	10.1248	NA	NA	10.5705	9.75915	9.97187	9.57564	9.94945	10.2442	9.62054	9.29665	NA	10.0173	8.59067	NA	8.64266	12.0888	9.42382	9.06143	9.39748	9.12804	8.33799	9.90586	9.4181	10.478	10.5266	8.15932	9.68286	10.0317	10.0673	9.58195	10.9965	8.69198	9.42519	8.76593	9.30387	9.39586	9.16838	8.05871	11.2459	10.1037	9.57533	11.489	10.6099	8.84407	9.68273	8.51234	8.34468	10.1248	8.05036	8.22014	10.5705	9.75915	9.97187	9.57564	9.94945	10.2442	9.62054	9.29665	9.07447	10.0173	8.59067	9.25048	8.64266
0	0	0	0	-1	0	0	0	UID1044	14	UID1044	P22626	P22626	ROA2_HUMAN	HNRNPA2B1	Heterogeneous nuclear ribonucleoproteins A2/B1	15.565	16.08	17.0394	16.3413	17.2908	16.9104	17.3083	16.0345	14.6429	17.5683	14.9831	16.1379	15.8505	15.8031	15.6811	14.9793	15.0279	15.4575	15.7539	17.3059	16.1723	17.5598	14.5905	16.6238	16.7343	15.8939	15.5915	15.9006	13.9989	14.9156	15.5244	16.0647	14.6058	16.003	15.3598	16.0965	15.4134	16.5894	15.121	17.4421	16.4785	16.3129	15.5428	15.1352	15.7035	14.1824	15.1555	16.9068	15.565	16.08	17.0394	16.3413	17.2908	16.9104	17.3083	16.0345	14.6429	17.5683	14.9831	16.1379	15.8505	15.8031	15.6811	14.9793	15.0279	15.4575	15.7539	17.3059	16.1723	17.5598	14.5905	16.6238	16.7343	15.8939	15.5915	15.9006	13.9989	14.9156	15.5244	16.0647	14.6058	16.003	15.3598	16.0965	15.4134	16.5894	15.121	17.4421	16.4785	16.3129	15.5428	15.1352	15.7035	14.1824	15.1555	16.9068
0	0	0	0	0	0	0	0	UID1045	NA	UID1045	P22694	P22694	KAPCB_HUMAN	PRKACB	cAMP-dependent protein kinase catalytic subunit beta	12.7739	12.2385	12.3033	11.7184	11.115	11.0173	12.3415	11.5225	13.0657	12.5358	13.1027	12.8812	12.7779	12.2159	12.4162	12.2695	12.6146	13.3407	12.6094	12.4408	11.4127	11.0023	12.9983	10.2817	12.3152	11.4907	12.4076	12.2159	12.7771	12.5496	12.1288	12.1088	12.134	12.6778	12.2722	12.419	11.7428	11.9502	10.9057	10.9282	10.7454	12.4181	11.2173	12.5699	12.5738	12.6116	12.0906	13.1388	12.7739	12.2385	12.3033	11.7184	11.115	11.0173	12.3415	11.5225	13.0657	12.5358	13.1027	12.8812	12.7779	12.2159	12.4162	12.2695	12.6146	13.3407	12.6094	12.4408	11.4127	11.0023	12.9983	10.2817	12.3152	11.4907	12.4076	12.2159	12.7771	12.5496	12.1288	12.1088	12.134	12.6778	12.2722	12.419	11.7428	11.9502	10.9057	10.9282	10.7454	12.4181	11.2173	12.5699	12.5738	12.6116	12.0906	13.1388
0	0	0	0	0	0	0	0	UID1046	NA	UID1046	P22695	P22695	QCR2_HUMAN	UQCRC2	Cytochrome b-c1 complex subunit 2, mitochondrial	11.6328	10.7806	10.7246	10.3943	10.5591	10.2645	10.9362	11.0737	11.7393	11.353	11.5061	11.3309	11.4446	11.4008	11.2346	11.5497	12.0042	10.7393	10.6216	10.4794	10.4221	10.0334	11.5956	9.85828	11.0329	10.6511	11.1845	11.4166	11.4743	11.9571	11.4823	11.5903	11.7709	11.1847	11.6859	10.9433	11.215	10.9911	10.7992	10.622	10.6104	11.1213	10.4812	11.5098	11.5742	11.5222	11.6031	10.5462	11.6328	10.7806	10.7246	10.3943	10.5591	10.2645	10.9362	11.0737	11.7393	11.353	11.5061	11.3309	11.4446	11.4008	11.2346	11.5497	12.0042	10.7393	10.6216	10.4794	10.4221	10.0334	11.5956	9.85828	11.0329	10.6511	11.1845	11.4166	11.4743	11.9571	11.4823	11.5903	11.7709	11.1847	11.6859	10.9433	11.215	10.9911	10.7992	10.622	10.6104	11.1213	10.4812	11.5098	11.5742	11.5222	11.6031	10.5462
0	0	0	0	0	0	0	0	UID1047	NA	UID1047	P22735	P22735	TGM1_HUMAN	TGM1	Protein-glutamine gamma-glutamyltransferase K	8.56827	NA	NA	NA	7.33276	NA	9.40746	NA	NA	9.75458	NA	10.5912	9.89334	NA	NA	NA	NA	NA	NA	NA	NA	7.67644	10.0114	11.0897	NA	NA	10.5435	11.2563	NA	NA	9.7335	NA	9.3477	10.1411	10.4558	NA	9.27448	8.42255	NA	NA	NA	10.5932	NA	NA	NA	10.3332	11.2504	NA	8.56827	7.09797	7.3923	7.22624	7.33276	8.28564	9.40746	8.40179	8.99669	9.75458	7.37214	10.5912	9.89334	9.12335	8.79394	9.04534	8.87033	7.69079	6.33389	8.65086	7.06587	7.67644	10.0114	11.0897	7.53498	7.26416	10.5435	11.2563	8.43215	9.22845	9.7335	8.65081	9.3477	10.1411	10.4558	7.87857	9.27448	8.42255	6.38889	7.04342	8.23886	10.5932	7.80784	8.7958	8.91339	10.3332	11.2504	7.79738
0	0	0	0	0	0	0	0	UID1048	NA	UID1048	P22736	P22736	NR4A1_HUMAN	NR4A1	Nuclear receptor subfamily 4 group A member 1	NA	8.60537	10.906	10.8393	12.0214	11.8742	NA	8.77006	NA	NA	10.2964	NA	11.0291	10.7799	10.4898	NA	NA	NA	NA	10.9267	10.887	12.1571	10.9664	11.5964	NA	8.89742	NA	12.4613	10.8796	11.0705	11.3398	11.3088	NA	11.0019	NA	NA	NA	11.4228	10.7545	12.2623	12.3204	10.0317	9.02721	10.3917	10.5012	NA	NA	NA	8.75482	8.60537	10.906	10.8393	12.0214	11.8742	8.26461	8.77006	9.33415	8.01011	10.2964	8.29134	11.0291	10.7799	10.4898	8.73424	8.7732	7.35966	7.2092	10.9267	10.887	12.1571	10.9664	11.5964	8.77627	8.89742	8.22312	12.4613	10.8796	11.0705	11.3398	11.3088	9.13826	11.0019	9.0319	7.25067	7.08234	11.4228	10.7545	12.2623	12.3204	10.0317	9.02721	10.3917	10.5012	8.01731	9.69515	7.38806
0	0	0	0	0	0	0	0	UID1049	NA	UID1049	P22749	P22749	GNLY_HUMAN	GNLY	Granulysin	12.5805	13.5576	12.8056	12.5962	11.9874	12.1901	11.9465	12.6009	12.4693	13.4183	12.2976	12.5981	12.7986	11.5261	11.9591	11.5357	12.0802	13.8058	14.0334	12.8921	13.3031	12.5359	11.8685	12.3271	12.7538	13.2033	12.5491	12.7192	12.0454	11.8692	11.5312	11.9901	10.8751	11.1872	11.7677	13.321	13.571	12.8771	13.0146	12.3741	12.7204	12.2631	13.4835	11.7102	NA	10.6616	12.3477	13.005	12.5805	13.5576	12.8056	12.5962	11.9874	12.1901	11.9465	12.6009	12.4693	13.4183	12.2976	12.5981	12.7986	11.5261	11.9591	11.5357	12.0802	13.8058	14.0334	12.8921	13.3031	12.5359	11.8685	12.3271	12.7538	13.2033	12.5491	12.7192	12.0454	11.8692	11.5312	11.9901	10.8751	11.1872	11.7677	13.321	13.571	12.8771	13.0146	12.3741	12.7204	12.2631	13.4835	11.7102	9.02705	10.6616	12.3477	13.005
0	0	0	0	0	0	0	0	UID1050	NA	UID1050	P22830	P22830	HEMH_HUMAN	FECH	Ferrochelatase, mitochondrial	10.3713	9.73178	9.85178	9.76921	9.57465	9.45876	9.0271	9.45761	10.0994	10.849	10.2983	10.2834	11.3347	10.3841	10.8068	10.135	10.6338	9.79116	9.21369	9.32834	9.64676	9.40627	10.7728	9.3537	10.0422	9.82524	11.2081	10.7909	10.4781	11.2346	10.6483	10.754	10.5401	10.0738	11.0889	9.8051	10.2482	10.2552	9.62435	9.94438	9.71991	9.67205	9.24475	11.0724	11.0207	9.08665	10.1174	9.24899	10.3713	9.73178	9.85178	9.76921	9.57465	9.45876	9.0271	9.45761	10.0994	10.849	10.2983	10.2834	11.3347	10.3841	10.8068	10.135	10.6338	9.79116	9.21369	9.32834	9.64676	9.40627	10.7728	9.3537	10.0422	9.82524	11.2081	10.7909	10.4781	11.2346	10.6483	10.754	10.5401	10.0738	11.0889	9.8051	10.2482	10.2552	9.62435	9.94438	9.71991	9.67205	9.24475	11.0724	11.0207	9.08665	10.1174	9.24899
0	0	0	0	0	0	0	0	UID1053	NA	UID1053	P23193	P23193;Q15560	TCEA1_HUMAN	TCEA1	Transcription elongation factor A protein 1	14.0027	12.6253	13.0792	12.8341	12.7763	12.9552	13.3694	13.3979	13.3522	14.0652	NA	13.214	13.8934	12.9765	12.952	13.5337	13.7194	13.1598	12.6549	12.7819	12.7666	12.928	13.5458	12.5613	13.5372	13.6277	13.9931	13.7425	12.1892	13.6254	13.1235	13.3754	13.5036	13.5052	13.6218	13.2245	12.6895	13.259	12.3893	13.2979	12.9721	13.5091	13.4612	NA	13.4415	13.0694	13.2278	12.7354	14.0027	12.6253	13.0792	12.8341	12.7763	12.9552	13.3694	13.3979	13.3522	14.0652	9.08346	13.214	13.8934	12.9765	12.952	13.5337	13.7194	13.1598	12.6549	12.7819	12.7666	12.928	13.5458	12.5613	13.5372	13.6277	13.9931	13.7425	12.1892	13.6254	13.1235	13.3754	13.5036	13.5052	13.6218	13.2245	12.6895	13.259	12.3893	13.2979	12.9721	13.5091	13.4612	8.65672	13.4415	13.0694	13.2278	12.7354
1	0	0	0	0	0	0	0	UID1054	5	UID1054	P23246	P23246	SFPQ_HUMAN	SFPQ	Splicing factor, proline- and glutamine-rich	13.7904	11.8303	11.6934	11.8186	12.201	11.8788	13.2357	12.839	12.7066	13.5527	12.4805	13.2798	13.3456	12.9006	12.9801	13.7736	13.7876	13.7895	11.7172	11.78	11.5643	12.2049	12.7819	12.2275	13.5203	13.5398	13.4115	13.5843	12.8976	12.5463	12.5381	12.7221	13.4204	12.8667	13.6612	12.6367	12.055	11.7738	11.1168	12.2257	12.2241	13.3797	13.0937	12.759	13.1206	13.5355	13.6349	12.4242	13.7904	11.8303	11.6934	11.8186	12.201	11.8788	13.2357	12.839	12.7066	13.5527	12.4805	13.2798	13.3456	12.9006	12.9801	13.7736	13.7876	13.7895	11.7172	11.78	11.5643	12.2049	12.7819	12.2275	13.5203	13.5398	13.4115	13.5843	12.8976	12.5463	12.5381	12.7221	13.4204	12.8667	13.6612	12.6367	12.055	11.7738	11.1168	12.2257	12.2241	13.3797	13.0937	12.759	13.1206	13.5355	13.6349	12.4242
0	0	0	0	0	0	0	0	UID1055	NA	UID1055	P23258	P23258	TBG1_HUMAN	TUBG1	Tubulin gamma-1 chain	14.3887	12.1557	12.526	12.2194	12.2885	11.9865	12.2983	11.825	14.5821	13.847	14.559	14.257	14.4867	14.4108	14.2542	14.3654	14.3952	12.5547	12.624	12.737	12.3024	12.1723	14.3803	11.7595	12.2346	12.01	14.4204	14.0429	14.4241	14.4405	14.5702	14.5681	14.5027	14.2437	14.1626	12.6236	12.1018	12.4342	12.1115	12.333	11.9077	12.6914	11.9167	14.5643	14.4619	14.4192	14.1494	12.7732	14.3887	12.1557	12.526	12.2194	12.2885	11.9865	12.2983	11.825	14.5821	13.847	14.559	14.257	14.4867	14.4108	14.2542	14.3654	14.3952	12.5547	12.624	12.737	12.3024	12.1723	14.3803	11.7595	12.2346	12.01	14.4204	14.0429	14.4241	14.4405	14.5702	14.5681	14.5027	14.2437	14.1626	12.6236	12.1018	12.4342	12.1115	12.333	11.9077	12.6914	11.9167	14.5643	14.4619	14.4192	14.1494	12.7732
0	0	0	0	0	0	0	0	UID1056	NA	UID1056	P23284	P23284	PPIB_HUMAN	PPIB	Peptidyl-prolyl cis-trans isomerase B	11.5684	11.2287	11.1609	10.7822	11.1787	10.9764	11.169	10.9974	11.5245	11.5042	11.3536	11.4558	11.6106	11.2637	10.9499	11.3938	11.4962	12.1218	11.5508	11.3797	10.7658	10.7329	11.6902	11.6855	11.3502	10.5303	11.6815	11.6354	11.6807	11.4718	11.297	11.5385	11.4417	11.4045	11.5288	11.9855	11.3411	11.8175	10.6446	11.3474	10.935	11.7255	10.6732	11.6892	11.4428	11.7102	11.4451	11.0533	11.5684	11.2287	11.1609	10.7822	11.1787	10.9764	11.169	10.9974	11.5245	11.5042	11.3536	11.4558	11.6106	11.2637	10.9499	11.3938	11.4962	12.1218	11.5508	11.3797	10.7658	10.7329	11.6902	11.6855	11.3502	10.5303	11.6815	11.6354	11.6807	11.4718	11.297	11.5385	11.4417	11.4045	11.5288	11.9855	11.3411	11.8175	10.6446	11.3474	10.935	11.7255	10.6732	11.6892	11.4428	11.7102	11.4451	11.0533
0	0	0	0	0	0	0	0	UID1057	NA	UID1057	P23368	P23368	MAOM_HUMAN	ME2	NAD-dependent malic enzyme, mitochondrial	NA	NA	NA	NA	9.41876	8.19282	NA	9.63792	NA	NA	NA	NA	NA	NA	NA	10.3734	NA	NA	NA	NA	NA	9.1557	NA	9.6837	9.84504	9.60973	NA	NA	NA	NA	NA	NA	NA	NA	10.7133	NA	NA	NA	NA	NA	NA	9.62441	9.21382	NA	NA	NA	NA	NA	8.92657	8.45178	6.80334	8.16408	9.41876	8.19282	7.82508	9.63792	9.33611	7.51892	7.95378	9.36683	9.41872	8.75441	9.13567	10.3734	8.70054	7.86498	7.23639	7.00521	7.04051	9.1557	8.64955	9.6837	9.84504	9.60973	8.53937	9.41906	7.98926	9.02528	9.31912	8.3932	8.32088	8.24253	10.7133	6.61714	7.70234	7.98997	7.54156	7.18168	8.37112	9.62441	9.21382	9.37206	8.3949	9.16461	8.88314	6.56015
0	0	0	0	0	0	0	0	UID1058	NA	UID1058	P23381	P23381	SYWC_HUMAN	WARS1	Tryptophan--tRNA ligase, cytoplasmic	10.4994	9.22961	9.38008	9.40814	11.7925	11.5299	10.805	10.8877	10.8116	11.1479	11.241	10.9263	11.075	12.1812	12.2445	11.6275	11.6728	9.17346	9.15543	10.2694	9.93465	12.114	11.2055	12.1348	11.1514	10.9436	10.6381	11.0567	11.0244	10.9638	12.2656	12.2819	11.7708	11.0193	11.551	8.88534	9.95387	9.49001	9.36242	12.0369	12.0051	11.2015	11.162	12.0299	12.0814	11.4854	11.6372	9.08692	10.4994	9.22961	9.38008	9.40814	11.7925	11.5299	10.805	10.8877	10.8116	11.1479	11.241	10.9263	11.075	12.1812	12.2445	11.6275	11.6728	9.17346	9.15543	10.2694	9.93465	12.114	11.2055	12.1348	11.1514	10.9436	10.6381	11.0567	11.0244	10.9638	12.2656	12.2819	11.7708	11.0193	11.551	8.88534	9.95387	9.49001	9.36242	12.0369	12.0051	11.2015	11.162	12.0299	12.0814	11.4854	11.6372	9.08692
-1	-1	0	-1	0	0	0	0	UID1059	6	UID1059	P23396	P23396	RS3_HUMAN	RPS3	40S ribosomal protein S3	15.5159	18.2248	16.5702	17.7751	16.6998	18.1582	17.3475	19.0545	15.4306	15.5101	14.6138	15.107	15.4471	14.7152	15.4254	15.0949	15.9319	16.5121	18.4544	16.8472	18.2246	17.0254	14.8814	17.5585	16.9099	18.9701	15.2116	15.2709	14.6061	15.3333	14.7923	15.3163	14.8102	14.9874	15.8312	15.9854	17.5455	15.9546	17.8435	16.3824	17.3772	16.7018	18.8579	14.6795	15.2056	14.7458	15.6085	16.91	15.5159	18.2248	16.5702	17.7751	16.6998	18.1582	17.3475	19.0545	15.4306	15.5101	14.6138	15.107	15.4471	14.7152	15.4254	15.0949	15.9319	16.5121	18.4544	16.8472	18.2246	17.0254	14.8814	17.5585	16.9099	18.9701	15.2116	15.2709	14.6061	15.3333	14.7923	15.3163	14.8102	14.9874	15.8312	15.9854	17.5455	15.9546	17.8435	16.3824	17.3772	16.7018	18.8579	14.6795	15.2056	14.7458	15.6085	16.91
0	0	0	0	0	0	0	0	UID1060	NA	UID1060	P23443	P23443	KS6B1_HUMAN	RPS6KB1	Ribosomal protein S6 kinase beta-1	NA	NA	8.86064	NA	10.7271	10.2827	9.5948	10.3805	10.5366	NA	NA	NA	NA	10.3315	NA	10.7792	NA	10.0422	9.92789	9.07468	9.85209	10.3436	NA	10.3827	9.01531	9.95119	NA	NA	NA	NA	10.266	10.8653	9.22081	9.55919	10.3645	9.21168	10.178	NA	NA	10.6362	10.5454	NA	10.2492	NA	NA	9.79425	NA	NA	8.12926	7.13288	8.86064	7.52187	10.7271	10.2827	9.5948	10.3805	10.5366	9.37272	8.0507	8.71973	8.72408	10.3315	7.60831	10.7792	8.48861	10.0422	9.92789	9.07468	9.85209	10.3436	9.71554	10.3827	9.01531	9.95119	8.88008	8.92563	8.43821	8.32845	10.266	10.8653	9.22081	9.55919	10.3645	9.21168	10.178	7.37013	7.56648	10.6362	10.5454	8.29861	10.2492	8.70816	8.1078	9.79425	8.25074	7.08119
0	0	0	0	0	0	0	0	UID1061	NA	UID1061	P23458	P23458	JAK1_HUMAN	JAK1	Tyrosine-protein kinase JAK1	11.0794	10.0989	9.58488	9.86729	9.94259	9.77929	9.20403	8.83347	10.5603	10.5425	10.3554	10.4908	NA	10.1319	10.1403	10.0767	NA	10.5242	10.2157	9.74203	9.66697	10.005	9.85636	9.76866	8.84423	9.22249	10.8448	10.7228	9.84023	10.1316	10.3758	10.4866	NA	10.0594	8.70887	10.5827	10.4919	9.89187	9.8033	10.1633	10.1353	9.68994	8.87575	9.52969	NA	9.3084	NA	9.94357	11.0794	10.0989	9.58488	9.86729	9.94259	9.77929	9.20403	8.83347	10.5603	10.5425	10.3554	10.4908	8.50421	10.1319	10.1403	10.0767	9.11354	10.5242	10.2157	9.74203	9.66697	10.005	9.85636	9.76866	8.84423	9.22249	10.8448	10.7228	9.84023	10.1316	10.3758	10.4866	8.24861	10.0594	8.70887	10.5827	10.4919	9.89187	9.8033	10.1633	10.1353	9.68994	8.87575	9.52969	8.27744	9.3084	9.12414	9.94357
0	0	0	0	0	0	0	0	UID1062	NA	UID1062	P23469	P23469	PTPRE_HUMAN	PTPRE	Receptor-type tyrosine-protein phosphatase epsilon	10.2588	NA	NA	9.24759	9.18657	8.74016	8.885	NA	9.52888	9.88781	NA	9.58047	9.94629	9.20725	9.26598	NA	NA	NA	8.96704	8.97304	8.63926	8.77573	NA	9.51371	9.65006	8.74983	10.2721	9.74165	NA	NA	8.68528	9.52913	9.50186	NA	8.36696	8.4933	8.16793	9.22292	NA	9.2616	9.38976	9.73416	NA	10.2377	NA	NA	NA	8.44788	10.2588	7.46388	8.05322	9.24759	9.18657	8.74016	8.885	8.15532	9.52888	9.88781	8.21356	9.58047	9.94629	9.20725	9.26598	8.68467	8.33438	7.64075	8.96704	8.97304	8.63926	8.77573	8.80917	9.51371	9.65006	8.74983	10.2721	9.74165	8.67785	8.34829	8.68528	9.52913	9.50186	8.57807	8.36696	8.4933	8.16793	9.22292	7.09266	9.2616	9.38976	9.73416	7.6305	10.2377	9.51591	9.47625	8.36268	8.44788
0	0	0	0	0	0	0	0	UID1063	NA	UID1063	P23490	P23490	LORI_HUMAN	LORICRIN	Loricrin	NA	NA	NA	NA	7.93744	NA	NA	NA	NA	NA	NA	NA	NA	NA	11.3538	NA	NA	6.53156	NA	NA	NA	7.50537	NA	10.0264	NA	NA	9.85182	13.13	NA	NA	9.4742	NA	NA	NA	11.4673	NA	NA	10.6672	NA	7.50684	NA	NA	NA	NA	11.234	9.91455	11.2876	NA	8.88748	6.67488	6.92576	7.09076	7.93744	7.12685	7.92994	8.491	7.51112	7.76047	8.15546	8.6264	8.05982	8.85818	11.3538	8.77147	9.25844	6.53156	7.46839	7.60434	6.14097	7.50537	8.51744	10.0264	7.86228	7.06357	9.85182	13.13	8.09932	8.33912	9.4742	8.34068	8.31018	8.65718	11.4673	7.52908	7.47961	10.6672	7.05736	7.50684	7.75338	8.04582	7.72803	9.8181	11.234	9.91455	11.2876	6.86791
0	0	0	0	0	0	0	0	UID1064	NA	UID1064	P23497	P23497	SP100_HUMAN	SP100	Nuclear autoantigen Sp-100	NA	8.88298	9.20102	9.34537	9.23069	9.30733	8.85805	9.10235	NA	10.3676	NA	10.322	NA	NA	10.1599	NA	NA	9.41606	8.79494	9.03381	9.1912	9.84378	NA	9.72002	9.90959	9.77803	9.3022	10.4315	NA	NA	NA	10.0091	NA	10.186	9.39775	8.40948	8.7835	9.48124	NA	9.37402	9.38032	10.0055	NA	NA	NA	NA	10.0841	8.27908	8.72329	8.88298	9.20102	9.34537	9.23069	9.30733	8.85805	9.10235	8.2422	10.3676	8.54706	10.322	8.92705	8.93377	10.1599	9.45458	8.91744	9.41606	8.79494	9.03381	9.1912	9.84378	8.62185	9.72002	9.90959	9.77803	9.3022	10.4315	8.76576	7.82665	8.14099	10.0091	8.79772	10.186	9.39775	8.40948	8.7835	9.48124	7.28561	9.37402	9.38032	10.0055	7.28905	8.86312	8.58616	9.67127	10.0841	8.27908
0	0	0	0	0	0	0	0	UID1065	NA	UID1065	P23526	P23526	SAHH_HUMAN	AHCY	Adenosylhomocysteinase	10.4882	10.7553	10.8147	10.5128	10.0273	9.86074	11.514	11.4962	10.7184	11.6976	11.1233	10.9925	11.5775	11.163	11.5135	11.7903	11.6035	10.4481	10.7315	10.5982	10.3051	9.47828	11.0924	11.3835	11.4836	11.4606	10.9722	11.8168	11.2673	10.921	11.4559	10.7384	11.5502	11.4533	11.6973	10.9844	11.1449	11.2629	10.9108	10.0229	10.2733	11.7652	11.6924	11.5826	10.758	11.5582	11.8308	10.1317	10.4882	10.7553	10.8147	10.5128	10.0273	9.86074	11.514	11.4962	10.7184	11.6976	11.1233	10.9925	11.5775	11.163	11.5135	11.7903	11.6035	10.4481	10.7315	10.5982	10.3051	9.47828	11.0924	11.3835	11.4836	11.4606	10.9722	11.8168	11.2673	10.921	11.4559	10.7384	11.5502	11.4533	11.6973	10.9844	11.1449	11.2629	10.9108	10.0229	10.2733	11.7652	11.6924	11.5826	10.758	11.5582	11.8308	10.1317
0	0	0	0	0	0	0	0	UID1066	NA	UID1066	P23528	P23528;Q9Y281	COF1_HUMAN	CFL1	Cofilin-1	13.9049	13.4705	13.3663	14.1333	13.0403	12.9626	15.651	15.7012	14.0404	15.2706	14.1244	14.6203	14.1242	14.1299	14.1704	15.7742	15.4392	13.0189	13.3656	13.418	13.4951	13.2833	14.3338	15.9869	15.9705	16.1402	14.4243	14.8188	14.3632	14.4912	14.0175	14.0515	15.6976	14.7614	15.7601	13.821	13.9262	14.3094	13.7432	13.7133	13.4738	15.7713	15.959	13.9143	13.9151	14.9078	15.028	13.2284	13.9049	13.4705	13.3663	14.1333	13.0403	12.9626	15.651	15.7012	14.0404	15.2706	14.1244	14.6203	14.1242	14.1299	14.1704	15.7742	15.4392	13.0189	13.3656	13.418	13.4951	13.2833	14.3338	15.9869	15.9705	16.1402	14.4243	14.8188	14.3632	14.4912	14.0175	14.0515	15.6976	14.7614	15.7601	13.821	13.9262	14.3094	13.7432	13.7133	13.4738	15.7713	15.959	13.9143	13.9151	14.9078	15.028	13.2284
0	0	0	0	0	0	0	0	UID1067	NA	UID1067	P23588	P23588	IF4B_HUMAN	EIF4B	Eukaryotic translation initiation factor 4B	NA	9.65426	9.75079	9.45655	9.41763	8.93322	9.73194	10.1206	NA	9.00972	NA	NA	NA	NA	NA	NA	NA	9.44229	9.39519	9.78023	7.69369	8.8115	NA	8.83255	9.57642	9.85525	NA	NA	9.95771	NA	9.4366	NA	NA	NA	NA	9.42939	9.30142	9.66128	8.25577	9.34643	8.42788	8.63716	9.98648	NA	9.84709	NA	NA	10.3351	8.86411	9.65426	9.75079	9.45655	9.41763	8.93322	9.73194	10.1206	9.6514	9.00972	8.94509	8.52596	8.84502	8.2454	9.0222	8.7118	8.936	9.44229	9.39519	9.78023	7.69369	8.8115	8.80845	8.83255	9.57642	9.85525	7.54321	8.36569	9.95771	9.00187	9.4366	8.27194	8.55434	7.81686	8.31475	9.42939	9.30142	9.66128	8.25577	9.34643	8.42788	8.63716	9.98648	8.28986	9.84709	9.31578	8.17691	10.3351
0	0	0	0	0	0	0	0	UID1068	NA	UID1068	P23634	P20020;P23634	AT2B4_HUMAN	ATP2B4	Plasma membrane calcium-transporting ATPase 4	12.3802	12.1895	11.3132	12.164	10.9139	10.5058	11.1061	11.3807	12.3186	12.3864	11.7837	11.7156	12.3691	11.8694	11.6061	11.9743	11.7092	11.7672	12.0153	11.2841	11.5234	10.6652	11.5169	11.159	11.5554	11.3621	11.4233	11.9321	12.2099	11.6816	11.5745	11.3834	11.519	12.4123	11.6491	11.6329	12.2488	11.5967	11.4794	10.9681	11.1621	11.2748	11.0722	11.919	10.8997	13.3372	12.5943	11.9644	12.3802	12.1895	11.3132	12.164	10.9139	10.5058	11.1061	11.3807	12.3186	12.3864	11.7837	11.7156	12.3691	11.8694	11.6061	11.9743	11.7092	11.7672	12.0153	11.2841	11.5234	10.6652	11.5169	11.159	11.5554	11.3621	11.4233	11.9321	12.2099	11.6816	11.5745	11.3834	11.519	12.4123	11.6491	11.6329	12.2488	11.5967	11.4794	10.9681	11.1621	11.2748	11.0722	11.919	10.8997	13.3372	12.5943	11.9644
0	0	0	0	0	0	0	0	UID1069	NA	UID1069	P23743	P23743	DGKA_HUMAN	DGKA	Diacylglycerol kinase alpha	11.7824	11.7576	11.2798	11.5782	11.46	11.429	11.1238	11.4984	11.8936	12.1817	11.8544	11.859	11.9399	11.8452	11.978	11.7337	11.7297	11.8076	11.7641	11.2086	11.6183	11.4555	11.9912	11.4818	11.3818	11.6422	12.4377	12.1322	11.7659	12.1156	12.0906	12.1789	11.7655	12.1316	11.9105	11.7479	12.2543	11.6364	11.9381	11.6034	11.8602	11.5157	11.5685	11.982	11.9914	11.7239	11.7828	11.0971	11.7824	11.7576	11.2798	11.5782	11.46	11.429	11.1238	11.4984	11.8936	12.1817	11.8544	11.859	11.9399	11.8452	11.978	11.7337	11.7297	11.8076	11.7641	11.2086	11.6183	11.4555	11.9912	11.4818	11.3818	11.6422	12.4377	12.1322	11.7659	12.1156	12.0906	12.1789	11.7655	12.1316	11.9105	11.7479	12.2543	11.6364	11.9381	11.6034	11.8602	11.5157	11.5685	11.982	11.9914	11.7239	11.7828	11.0971
0	0	0	0	0	0	0	0	UID1070	NA	UID1070	P23771	P23771	GATA3_HUMAN	GATA3	Trans-acting T-cell-specific transcription factor GATA-3	12.0259	10.1524	10.9881	10.695	10.7053	10.2757	10.737	10.2807	9.96184	11.2939	11.7003	11.6074	NA	10.994	11.1032	NA	11.6705	12.3841	10.4183	10.3812	10.5349	10.2102	11.4334	10.6737	11.287	9.94609	11.9184	12.1127	11.964	10.9508	11.211	11.7917	10.8458	12.0071	NA	11.0185	10.6954	11.4514	10.7957	11.296	10.7929	10.8294	10.8361	NA	NA	NA	NA	10.2625	12.0259	10.1524	10.9881	10.695	10.7053	10.2757	10.737	10.2807	9.96184	11.2939	11.7003	11.6074	8.17665	10.994	11.1032	8.56004	11.6705	12.3841	10.4183	10.3812	10.5349	10.2102	11.4334	10.6737	11.287	9.94609	11.9184	12.1127	11.964	10.9508	11.211	11.7917	10.8458	12.0071	8.6711	11.0185	10.6954	11.4514	10.7957	11.296	10.7929	10.8294	10.8361	9.21072	8.1865	8.48866	8.1322	10.2625
0	0	0	0	0	0	0	0	UID1071	NA	UID1071	P23919	P23919	KTHY_HUMAN	DTYMK	Thymidylate kinase	11.4459	9.38658	NA	9.88019	9.05741	9.01431	9.30756	NA	11.0478	11.1916	11.3256	10.959	10.7306	10.4804	10.8649	10.9186	10.0017	NA	9.77619	9.97785	9.19194	9.41547	11.0868	9.25803	10.4227	10.293	11.429	11.3272	10.8639	9.86456	10.7516	11.3641	10.8974	10.85	11.2032	9.64368	10.0018	9.47825	NA	9.7723	9.50361	9.84518	9.43852	11.1979	10.1279	10.8726	10.4352	8.8712	11.4459	9.38658	7.2342	9.88019	9.05741	9.01431	9.30756	8.93597	11.0478	11.1916	11.3256	10.959	10.7306	10.4804	10.8649	10.9186	10.0017	7.31868	9.77619	9.97785	9.19194	9.41547	11.0868	9.25803	10.4227	10.293	11.429	11.3272	10.8639	9.86456	10.7516	11.3641	10.8974	10.85	11.2032	9.64368	10.0018	9.47825	7.37442	9.7723	9.50361	9.84518	9.43852	11.1979	10.1279	10.8726	10.4352	8.8712
0	0	0	0	0	0	0	0	UID1073	NA	UID1073	P24278	P24278	ZBT25_HUMAN	ZBTB25	Zinc finger and BTB domain-containing protein 25	NA	11.6092	12.1116	11.549	11.4148	11.1297	11.6256	11.2296	NA	8.89619	NA	8.76641	NA	NA	NA	NA	9.50011	12.5028	11.941	12.0541	11.6391	11.4272	NA	10.4038	11.6116	11.4545	NA	NA	NA	NA	8.86301	NA	9.42356	NA	NA	12.4573	11.7862	12.0831	11.6717	11.5334	10.9505	11.8993	11.2375	9.10008	NA	NA	NA	11.9519	8.93861	11.6092	12.1116	11.549	11.4148	11.1297	11.6256	11.2296	8.48361	8.89619	8.82622	8.76641	8.7151	8.67878	9.04911	8.91417	9.50011	12.5028	11.941	12.0541	11.6391	11.4272	9.76545	10.4038	11.6116	11.4545	8.38114	8.22664	8.25119	8.33785	8.86301	8.15925	9.42356	8.72597	8.11125	12.4573	11.7862	12.0831	11.6717	11.5334	10.9505	11.8993	11.2375	9.10008	9.29606	9.16037	9.55971	11.9519
0	0	0	0	0	0	0	0	UID1074	NA	UID1074	P24534	P24534	EF1B_HUMAN	EEF1B2	Elongation factor 1-beta	11.7169	9.67247	NA	10.5571	10.4177	10.0301	11.0547	11.1952	11.3956	11.5496	11.2408	NA	NA	NA	12.0531	11.9791	11.9417	10.5084	10.4877	10.3661	10.2724	10.4732	11.0815	11.5043	11.4113	11.3113	11.5482	12.0337	11.3283	10.9361	11.5725	9.97768	11.7064	10.9068	12.1176	10.5662	10.8641	10.6071	10.9892	10.8966	10.788	11.4706	11.4593	11.5255	11.3394	11.6317	11.3099	NA	11.7169	9.67247	8.2354	10.5571	10.4177	10.0301	11.0547	11.1952	11.3956	11.5496	11.2408	9.3069	8.98738	8.73032	12.0531	11.9791	11.9417	10.5084	10.4877	10.3661	10.2724	10.4732	11.0815	11.5043	11.4113	11.3113	11.5482	12.0337	11.3283	10.9361	11.5725	9.97768	11.7064	10.9068	12.1176	10.5662	10.8641	10.6071	10.9892	10.8966	10.788	11.4706	11.4593	11.5255	11.3394	11.6317	11.3099	7.00705
0	0	0	0	0	0	0	0	UID1075	NA	UID1075	P24539	P24539	AT5F1_HUMAN	ATP5PB	ATP synthase F(0) complex subunit B1, mitochondrial	13.0135	12.9128	12.5492	12.4336	12.0178	11.9163	12.6037	12.6906	12.4825	12.7878	13.1021	12.6028	12.927	13.1521	12.7233	13.2797	13.329	12.4198	12.5303	12.3342	12.756	11.7062	13.321	11.6284	12.8668	12.735	12.7641	12.7116	13.281	13.0036	12.8706	12.9761	13.0869	12.8539	13.255	13.0799	12.98	12.9949	12.6743	12.2858	12.3669	12.7617	12.3852	13.2302	12.9821	13.169	13.2658	12.4014	13.0135	12.9128	12.5492	12.4336	12.0178	11.9163	12.6037	12.6906	12.4825	12.7878	13.1021	12.6028	12.927	13.1521	12.7233	13.2797	13.329	12.4198	12.5303	12.3342	12.756	11.7062	13.321	11.6284	12.8668	12.735	12.7641	12.7116	13.281	13.0036	12.8706	12.9761	13.0869	12.8539	13.255	13.0799	12.98	12.9949	12.6743	12.2858	12.3669	12.7617	12.3852	13.2302	12.9821	13.169	13.2658	12.4014
1	0	0	0	0	0	0	0	UID1076	8	UID1076	P24557	P24557	THAS_HUMAN	TBXAS1	Thromboxane-A synthase	NA	NA	9.49058	8.86357	9.18424	8.72224	9.45493	9.02033	NA	NA	NA	NA	NA	NA	NA	NA	NA	9.53783	8.83911	9.89518	9.3119	9.46931	NA	9.79582	NA	9.33624	NA	NA	NA	NA	NA	8.37092	NA	NA	NA	9.32115	NA	9.51488	9.38742	9.34131	8.91863	9.20103	NA	NA	NA	NA	NA	8.93912	8.41884	6.84099	9.49058	8.86357	9.18424	8.72224	9.45493	9.02033	8.71781	8.55993	9.12963	8.72602	8.5603	9.45576	8.29439	9.51356	9.48623	9.53783	8.83911	9.89518	9.3119	9.46931	8.09201	9.79582	7.86372	9.33624	7.7893	8.37486	8.75326	8.81994	8.29331	8.37092	8.46956	8.50956	9.12972	9.32115	7.30242	9.51488	9.38742	9.34131	8.91863	9.20103	7.77939	8.80418	8.90608	8.54072	8.38176	8.93912
0	0	0	0	0	0	0	0	UID1077	NA	UID1077	P24666	P24666	PPAC_HUMAN	ACP1	Low molecular weight phosphotyrosine protein phosphatase	11.3002	10.8489	10.9483	11.0618	10.9131	10.7216	11.9618	12.217	11.87	12.4966	11.7851	11.0779	11.9137	12.0872	12.5168	12.8584	12.7883	11.6594	11.5552	11.25	11.709	11.4429	11.9	11.8896	12.5576	12.9281	11.9727	12.0652	11.9167	11.726	12.9116	12.4702	12.8075	11.7909	12.6349	11.4041	11.9391	11.6572	11.7523	11.6313	11.543	12.5947	12.5701	12.2046	12.2144	12.4748	12.236	10.5892	11.3002	10.8489	10.9483	11.0618	10.9131	10.7216	11.9618	12.217	11.87	12.4966	11.7851	11.0779	11.9137	12.0872	12.5168	12.8584	12.7883	11.6594	11.5552	11.25	11.709	11.4429	11.9	11.8896	12.5576	12.9281	11.9727	12.0652	11.9167	11.726	12.9116	12.4702	12.8075	11.7909	12.6349	11.4041	11.9391	11.6572	11.7523	11.6313	11.543	12.5947	12.5701	12.2046	12.2144	12.4748	12.236	10.5892
0	0	0	0	0	0	0	0	UID1078	NA	UID1078	P24723	P24723	KPCL_HUMAN	PRKCH	Protein kinase C eta type	10.6327	9.66147	10.793	10.68	11.3754	11.1088	10.272	10.0937	10.5187	10.802	10.7598	10.8469	10.9441	11.3183	11.1601	10.6123	9.84566	10.853	10.4202	10.6603	11.1362	11.4882	11.0813	11.0654	10.5517	10.6555	10.7118	10.5538	11.0496	10.8254	11.4055	11.448	10.4452	10.6549	10.5439	10.2977	10.3069	11.021	11.0005	11.5807	11.4476	10.3815	10.2578	11.632	11.5049	10.2819	NA	10.1792	10.6327	9.66147	10.793	10.68	11.3754	11.1088	10.272	10.0937	10.5187	10.802	10.7598	10.8469	10.9441	11.3183	11.1601	10.6123	9.84566	10.853	10.4202	10.6603	11.1362	11.4882	11.0813	11.0654	10.5517	10.6555	10.7118	10.5538	11.0496	10.8254	11.4055	11.448	10.4452	10.6549	10.5439	10.2977	10.3069	11.021	11.0005	11.5807	11.4476	10.3815	10.2578	11.632	11.5049	10.2819	9.07004	10.1792
0	0	0	0	0	0	0	0	UID1079	NA	UID1079	P24752	P24752	THIL_HUMAN	ACAT1	Acetyl-CoA acetyltransferase, mitochondrial	12.8538	10.7427	NA	NA	10.0481	9.9363	10.4603	10.7597	12.8355	11.8551	NA	11.7247	11.7029	NA	NA	11.0901	12.0366	9.8305	9.78399	9.24864	9.72124	9.28858	12.4821	11.2284	10.7335	10.699	10.4412	12.2021	11.0289	NA	12.149	11.351	12.1769	NA	11.7015	NA	11.6883	9.87049	9.39478	10.0403	9.62022	11.1718	10.7648	11.7351	12.1192	10.8207	12.3846	10.6531	12.8538	10.7427	7.48026	8.1024	10.0481	9.9363	10.4603	10.7597	12.8355	11.8551	7.92812	11.7247	11.7029	8.72001	8.71028	11.0901	12.0366	9.8305	9.78399	9.24864	9.72124	9.28858	12.4821	11.2284	10.7335	10.699	10.4412	12.2021	11.0289	9.06929	12.149	11.351	12.1769	8.8048	11.7015	8.61904	11.6883	9.87049	9.39478	10.0403	9.62022	11.1718	10.7648	11.7351	12.1192	10.8207	12.3846	10.6531
0	0	0	0	0	0	0	0	UID1080	NA	UID1080	P24928	P24928	RPB1_HUMAN	POLR2A	DNA-directed RNA polymerase II subunit RPB1	11.4702	13.401	14.6306	13.9056	14.4813	14.0047	14.1279	13.4936	11.557	12.3545	11.7925	12.2131	11.9	11.7138	11.5367	11.4549	11.4816	13.4249	13.0285	14.4799	13.771	14.5816	11.8275	13.603	13.8927	13.2329	11.2329	11.5702	11.5971	11.8651	11.9145	11.9009	11.5618	12.008	11.8274	13.4874	12.5424	14.0154	13.2536	14.0227	13.376	13.7185	12.9582	11.7716	11.6461	11.6999	11.831	14.16	11.4702	13.401	14.6306	13.9056	14.4813	14.0047	14.1279	13.4936	11.557	12.3545	11.7925	12.2131	11.9	11.7138	11.5367	11.4549	11.4816	13.4249	13.0285	14.4799	13.771	14.5816	11.8275	13.603	13.8927	13.2329	11.2329	11.5702	11.5971	11.8651	11.9145	11.9009	11.5618	12.008	11.8274	13.4874	12.5424	14.0154	13.2536	14.0227	13.376	13.7185	12.9582	11.7716	11.6461	11.6999	11.831	14.16
0	0	0	0	0	0	0	0	UID1081	NA	UID1081	P25098	P25098	ARBK1_HUMAN	GRK2	Beta-adrenergic receptor kinase 1	10.1406	9.9782	9.77613	9.89943	12.0786	11.8837	10.258	9.94885	10.1712	11.0757	10.8092	10.8269	10.8431	12.1957	11.453	11.5728	11.067	9.73278	9.39028	10.6555	10.5153	12.4612	NA	11.6698	10.9616	10.682	10.7547	10.6264	10.3368	10.0112	12.3557	12.1024	11.1158	9.87077	11.5516	10.3483	9.57765	10.3431	9.64852	12.1973	12.1328	10.6851	10.9739	11.9725	11.9653	10.5158	10.0994	9.20684	10.1406	9.9782	9.77613	9.89943	12.0786	11.8837	10.258	9.94885	10.1712	11.0757	10.8092	10.8269	10.8431	12.1957	11.453	11.5728	11.067	9.73278	9.39028	10.6555	10.5153	12.4612	9.39244	11.6698	10.9616	10.682	10.7547	10.6264	10.3368	10.0112	12.3557	12.1024	11.1158	9.87077	11.5516	10.3483	9.57765	10.3431	9.64852	12.1973	12.1328	10.6851	10.9739	11.9725	11.9653	10.5158	10.0994	9.20684
0	0	0	0	0	0	0	0	UID1082	NA	UID1082	P25205	P25205	MCM3_HUMAN	MCM3	DNA replication licensing factor MCM3	12.7215	11.8804	12.1045	12.198	13.7823	13.6325	12.7919	12.8091	13.0215	13.5378	12.5872	13.0866	13.2009	13.0672	13.3296	12.7666	13.0614	12.7609	11.8469	12.6074	12.5399	14.0107	12.5888	13.7051	13.0618	13.1223	12.7561	13.4974	12.7825	12.4534	13.1586	13.1064	13.1027	12.5967	13.374	12.3832	12.3618	12.6556	12.1828	13.9482	13.836	13.0699	13.1431	12.9322	13.0724	12.7377	12.8415	11.6713	12.7215	11.8804	12.1045	12.198	13.7823	13.6325	12.7919	12.8091	13.0215	13.5378	12.5872	13.0866	13.2009	13.0672	13.3296	12.7666	13.0614	12.7609	11.8469	12.6074	12.5399	14.0107	12.5888	13.7051	13.0618	13.1223	12.7561	13.4974	12.7825	12.4534	13.1586	13.1064	13.1027	12.5967	13.374	12.3832	12.3618	12.6556	12.1828	13.9482	13.836	13.0699	13.1431	12.9322	13.0724	12.7377	12.8415	11.6713
0	0	0	0	0	0	0	0	UID1083	NA	UID1083	P25311	P25311	ZA2G_HUMAN	AZGP1	Zinc-alpha-2-glycoprotein	11.3798	9.07514	NA	10.3929	8.40694	NA	10.0174	10.2772	11.0794	10.9414	NA	11.9382	10.906	NA	NA	NA	NA	NA	8.10379	NA	NA	8.48441	11.2731	14.2239	NA	10.0468	10.2513	13.5647	NA	NA	NA	NA	NA	10.872	10.9744	10.0983	NA	10.0932	NA	NA	NA	NA	NA	10.5245	11.0762	11.3947	12.2161	NA	11.3798	9.07514	7.76766	10.3929	8.40694	8.64638	10.0174	10.2772	11.0794	10.9414	9.32083	11.9382	10.906	8.243	9.51284	8.75873	9.38562	8.09073	8.10379	7.64269	6.78839	8.48441	11.2731	14.2239	8.03595	10.0468	10.2513	13.5647	9.077	8.43238	8.35743	9.12935	8.43809	10.872	10.9744	10.0983	7.83317	10.0932	7.60602	7.76144	8.42677	7.91013	7.38096	10.5245	11.0762	11.3947	12.2161	7.33715
0	0	0	0	1	0	0	0	UID1084	16	UID1084	P25398	P25398	RS12_HUMAN	RPS12	40S ribosomal protein S12	14.2316	15.2383	15.357	15.3289	15.4745	15.308	16.2608	16.3322	13.488	12.8639	12.8877	12.2376	12.3222	12.3883	11.5717	12.7994	12.5607	14.3904	15.1665	15.6682	15.2175	15.8375	12.5668	14.7066	15.8969	16.017	13.1938	12.13	12.2732	12.1883	12.6998	11.7434	12.259	12.0919	12.3234	14.8129	14.4396	15.0923	14.9327	15.6706	15.0554	15.6989	16.3853	12.1131	11.8513	12.056	11.8588	15.7428	14.2316	15.2383	15.357	15.3289	15.4745	15.308	16.2608	16.3322	13.488	12.8639	12.8877	12.2376	12.3222	12.3883	11.5717	12.7994	12.5607	14.3904	15.1665	15.6682	15.2175	15.8375	12.5668	14.7066	15.8969	16.017	13.1938	12.13	12.2732	12.1883	12.6998	11.7434	12.259	12.0919	12.3234	14.8129	14.4396	15.0923	14.9327	15.6706	15.0554	15.6989	16.3853	12.1131	11.8513	12.056	11.8588	15.7428
0	0	0	0	0	0	0	0	UID1085	NA	UID1085	P25440	P25440	BRD2_HUMAN	BRD2	Bromodomain-containing protein 2	8.97583	NA	9.56198	9.6275	9.75199	NA	9.91519	9.51239	NA	NA	9.87808	NA	NA	NA	NA	NA	9.48701	NA	9.70756	10.0858	10.6556	9.84202	NA	9.81534	10.5427	11.314	NA	NA	10.1672	NA	NA	NA	NA	NA	NA	9.52632	10.0086	10.0743	10.312	10.1329	10.1028	10.3128	10.9619	NA	NA	NA	NA	9.44	8.97583	7.43441	9.56198	9.6275	9.75199	9.00072	9.91519	9.51239	8.56662	8.38137	9.87808	8.3306	8.27234	8.25565	9.16926	9.0925	9.48701	7.07006	9.70756	10.0858	10.6556	9.84202	8.79527	9.81534	10.5427	11.314	8.31826	7.93685	10.1672	9.24321	8.31155	8.35441	8.85688	8.05353	8.65985	9.52632	10.0086	10.0743	10.312	10.1329	10.1028	10.3128	10.9619	9.10787	8.76053	9.72391	8.59502	9.44
0	0	0	0	0	0	0	0	UID1086	NA	UID1086	P25445	P25445	TNR6_HUMAN	FAS	Tumor necrosis factor receptor superfamily member 6	NA	10.2916	10.8353	10.7561	11.0613	11.0878	11.1335	10.9553	NA	10.5473	9.85229	NA	NA	NA	NA	NA	10.4641	10.6271	10.3401	10.6663	10.6835	10.8474	NA	10.2573	11.2211	10.9257	9.48303	10.9306	NA	NA	9.82742	NA	NA	NA	NA	10.3606	10.4499	10.8793	10.2331	11.3437	10.9117	11.644	11.2956	NA	NA	NA	NA	10.6078	8.3577	10.2916	10.8353	10.7561	11.0613	11.0878	11.1335	10.9553	8.75178	10.5473	9.85229	8.79781	8.63651	8.50459	9.48156	8.97819	10.4641	10.6271	10.3401	10.6663	10.6835	10.8474	8.51045	10.2573	11.2211	10.9257	9.48303	10.9306	9.31836	9.62652	9.82742	8.42491	7.90567	8.41359	7.44913	10.3606	10.4499	10.8793	10.2331	11.3437	10.9117	11.644	11.2956	9.81929	7.79873	9.60487	8.95036	10.6078
0	0	0	0	0	0	0	0	UID1087	NA	UID1087	P25490	P25490	TYY1_HUMAN	YY1	Transcriptional repressor protein YY1	11.0641	11.2313	11.2994	11.2286	12.7835	12.5766	11.3972	11.5901	11.0194	10.3127	10.3957	NA	10.7647	12.0843	11.8798	NA	11.5533	11.4574	11.9531	11.7777	11.8569	12.6915	NA	12.2278	11.8293	11.8524	10.014	11.8561	11.3137	NA	11.0977	11.6954	11.4483	NA	11.9204	11.4361	11.3976	11.6079	11.2813	12.9231	12.6544	10.7646	11.947	NA	11.818	NA	NA	11.42	11.0641	11.2313	11.2994	11.2286	12.7835	12.5766	11.3972	11.5901	11.0194	10.3127	10.3957	8.17749	10.7647	12.0843	11.8798	9.46615	11.5533	11.4574	11.9531	11.7777	11.8569	12.6915	8.25565	12.2278	11.8293	11.8524	10.014	11.8561	11.3137	8.49816	11.0977	11.6954	11.4483	7.66004	11.9204	11.4361	11.3976	11.6079	11.2813	12.9231	12.6544	10.7646	11.947	8.99185	11.818	9.15946	9.60333	11.42
0	0	0	0	0	0	0	0	UID1088	NA	UID1088	P25685	P25685	DNJB1_HUMAN	DNAJB1	DnaJ homolog subfamily B member 1	12.2361	9.99598	9.93593	9.86807	10.3439	10.1759	10.1461	10.4833	11.8052	11.8908	11.6915	11.9748	12.0865	11.6598	11.9211	11.6563	11.5009	10.183	10.1901	9.6258	9.87859	10.2297	12.2772	10.7647	10.7441	10.322	11.877	11.7651	11.8961	12.1242	11.7588	11.968	11.5256	12.1608	11.8516	10.2154	10.5615	9.90585	9.73131	10.3353	10.4264	10.7689	10.4054	12.175	12.0767	11.7271	11.7598	10.2865	12.2361	9.99598	9.93593	9.86807	10.3439	10.1759	10.1461	10.4833	11.8052	11.8908	11.6915	11.9748	12.0865	11.6598	11.9211	11.6563	11.5009	10.183	10.1901	9.6258	9.87859	10.2297	12.2772	10.7647	10.7441	10.322	11.877	11.7651	11.8961	12.1242	11.7588	11.968	11.5256	12.1608	11.8516	10.2154	10.5615	9.90585	9.73131	10.3353	10.4264	10.7689	10.4054	12.175	12.0767	11.7271	11.7598	10.2865
0	0	0	0	0	0	0	0	UID1089	NA	UID1089	P25686	P25686	DNJB2_HUMAN	DNAJB2	DnaJ homolog subfamily B member 2	NA	NA	NA	NA	8.24519	8.14783	NA	NA	NA	9.51922	NA	NA	NA	10.2434	NA	NA	NA	NA	7.10053	NA	8.12643	8.94108	NA	9.16526	NA	NA	9.92249	NA	NA	NA	10.4714	NA	8.38672	NA	NA	NA	NA	NA	6.9764	8.91296	9.64246	7.42352	NA	NA	NA	NA	NA	NA	8.34093	6.42117	7.6065	7.02937	8.24519	8.14783	8.63679	8.53929	9.90905	9.51922	8.7496	8.41948	8.37588	10.2434	9.07496	8.96183	9.34609	7.52836	7.10053	8.57831	8.12643	8.94108	9.47335	9.16526	8.28862	7.58813	9.92249	8.51949	8.55708	8.84233	10.4714	8.43669	8.38672	8.50541	8.75115	7.69429	7.66735	7.95672	6.9764	8.91296	9.64246	7.42352	7.73197	8.05863	9.88474	9.12754	8.12369	7.26039
0	0	0	0	0	0	0	0	UID1090	NA	UID1090	P25705	P25705	ATPA_HUMAN	ATP5F1A	ATP synthase subunit alpha, mitochondrial	15.8628	15.4709	14.9412	14.7453	14.6295	14.2693	15.1114	15.5562	15.5747	15.6541	15.2552	15.4342	15.4198	15.2588	15.5168	15.5791	15.7321	14.7848	14.9709	14.5316	14.8164	14.029	15.6458	14.5288	15.2721	15.2295	15.6125	15.5562	15.5398	15.514	15.5136	15.6601	15.7329	15.6241	16.0558	15.5419	15.5447	15.4013	15.1285	14.763	14.8054	15.4045	15.1032	15.5616	15.5177	15.7362	15.8265	14.674	15.8628	15.4709	14.9412	14.7453	14.6295	14.2693	15.1114	15.5562	15.5747	15.6541	15.2552	15.4342	15.4198	15.2588	15.5168	15.5791	15.7321	14.7848	14.9709	14.5316	14.8164	14.029	15.6458	14.5288	15.2721	15.2295	15.6125	15.5562	15.5398	15.514	15.5136	15.6601	15.7329	15.6241	16.0558	15.5419	15.5447	15.4013	15.1285	14.763	14.8054	15.4045	15.1032	15.5616	15.5177	15.7362	15.8265	14.674
0	0	0	0	0	0	0	0	UID1092	NA	UID1092	P25786	P25786	PSA1_HUMAN	PSMA1	Proteasome subunit alpha type-1	11.3005	10.0158	10.561	9.59788	10.6566	10.3694	10.5985	10.3867	12.2689	11.3116	11.6647	11.4849	11.7645	11.774	11.9468	11.7569	NA	9.91937	9.37538	10.0106	10.1708	10.9883	NA	11.6146	11.6034	10.5458	11.5279	12.3858	11.6194	11.3487	12.1527	11.7589	12.0338	11.2556	11.6383	10.0817	9.83973	10.4025	9.76283	11.1506	11.0352	10.7938	10.9137	12.2301	11.8204	10.8347	12.4655	10.099	11.3005	10.0158	10.561	9.59788	10.6566	10.3694	10.5985	10.3867	12.2689	11.3116	11.6647	11.4849	11.7645	11.774	11.9468	11.7569	7.78111	9.91937	9.37538	10.0106	10.1708	10.9883	9.10388	11.6146	11.6034	10.5458	11.5279	12.3858	11.6194	11.3487	12.1527	11.7589	12.0338	11.2556	11.6383	10.0817	9.83973	10.4025	9.76283	11.1506	11.0352	10.7938	10.9137	12.2301	11.8204	10.8347	12.4655	10.099
0	0	0	0	0	0	0	0	UID1093	NA	UID1093	P25787	P25787	PSA2_HUMAN	PSMA2	Proteasome subunit alpha type-2	NA	NA	9.63776	NA	9.5717	9.765	8.24337	9.13132	NA	NA	9.72268	NA	NA	10.2573	10.0225	NA	NA	9.01594	NA	8.98659	8.69829	9.82196	10.0918	10.6127	9.97801	9.35517	NA	10.3419	NA	NA	10.4845	10.3944	9.76089	NA	NA	8.33109	8.71114	9.83006	9.12107	10.0546	10.074	9.49119	9.09882	10.0624	NA	NA	10.1482	NA	8.52022	7.63345	9.63776	7.79723	9.5717	9.765	8.24337	9.13132	9.42153	9.05798	9.72268	8.303	8.21495	10.2573	10.0225	8.9052	8.31665	9.01594	5.20682	8.98659	8.69829	9.82196	10.0918	10.6127	9.97801	9.35517	8.10047	10.3419	9.0199	8.84392	10.4845	10.3944	9.76089	9.8566	8.56	8.33109	8.71114	9.83006	9.12107	10.0546	10.074	9.49119	9.09882	10.0624	8.98608	8.44369	10.1482	7.44409
0	0	0	0	0	0	0	0	UID1094	NA	UID1094	P25788	P25788	PSA3_HUMAN	PSMA3	Proteasome subunit alpha type-3	NA	9.68505	9.9976	9.01508	9.78168	9.81071	9.53021	9.72956	10.2538	9.80482	9.19333	9.78607	NA	10.2283	9.71412	10.2514	9.13329	NA	NA	9.49338	9.68437	10.3167	NA	11.1775	9.66849	9.98235	NA	10.7746	NA	11.0709	10.6969	10.5241	NA	NA	10.1314	NA	9.37109	9.49141	9.58105	10.6287	10.6895	9.4434	9.75666	10.7572	NA	9.82836	11.4878	NA	8.38564	9.68505	9.9976	9.01508	9.78168	9.81071	9.53021	9.72956	10.2538	9.80482	9.19333	9.78607	7.91206	10.2283	9.71412	10.2514	9.13329	7.84552	6.80687	9.49338	9.68437	10.3167	8.82017	11.1775	9.66849	9.98235	8.48341	10.7746	8.8834	11.0709	10.6969	10.5241	8.69846	8.59452	10.1314	7.68555	9.37109	9.49141	9.58105	10.6287	10.6895	9.4434	9.75666	10.7572	8.45663	9.82836	11.4878	7.46401
0	0	0	0	0	0	0	0	UID1095	NA	UID1095	P25789	P25789	PSA4_HUMAN	PSMA4	Proteasome subunit alpha type-4	10.423	9.72274	9.96444	10.2677	10.5668	10.8729	10.0306	9.90601	NA	10.801	NA	10.1618	11.0149	11.4498	11.4368	10.9504	10.6716	10.2946	9.61452	10.0527	10.4082	11.1028	10.5837	11.7925	10.5627	10.3791	10.1506	11.8018	9.99773	11.0265	11.4415	11.3103	10.9125	10.7591	11.1049	10.0667	10.1163	10.1122	10.0476	11.2722	11.6321	10.3903	10.0394	10.9751	11.2308	11.1028	11.0895	9.81658	10.423	9.72274	9.96444	10.2677	10.5668	10.8729	10.0306	9.90601	8.72685	10.801	8.86045	10.1618	11.0149	11.4498	11.4368	10.9504	10.6716	10.2946	9.61452	10.0527	10.4082	11.1028	10.5837	11.7925	10.5627	10.3791	10.1506	11.8018	9.99773	11.0265	11.4415	11.3103	10.9125	10.7591	11.1049	10.0667	10.1163	10.1122	10.0476	11.2722	11.6321	10.3903	10.0394	10.9751	11.2308	11.1028	11.0895	9.81658
0	0	0	0	0	0	0	0	UID1097	NA	UID1097	P25963	P25963	IKBA_HUMAN	NFKBIA	NF-kappa-B inhibitor alpha	NA	NA	10.5233	NA	10.3808	10.8344	9.83373	NA	NA	NA	NA	NA	NA	NA	NA	NA	NA	10.8233	10.0695	10.5941	9.39622	10.1185	NA	10.4779	12.0134	9.07671	NA	NA	NA	NA	NA	NA	NA	NA	NA	9.85649	NA	10.8427	10.259	10.2987	9.86859	9.97618	9.81147	NA	NA	NA	NA	9.31924	8.09265	6.75378	10.5233	8.55703	10.3808	10.8344	9.83373	8.55262	8.78384	8.08714	8.71875	8.83936	8.81451	8.06026	8.65528	8.7716	8.31276	10.8233	10.0695	10.5941	9.39622	10.1185	8.74919	10.4779	12.0134	9.07671	8.10358	8.70647	8.08042	7.93767	8.6451	7.60526	9.1455	8.40814	8.5144	9.85649	8.82792	10.8427	10.259	10.2987	9.86859	9.97618	9.81147	8.93666	8.73801	8.76361	9.01445	9.31924
0	0	0	0	0	0	0	0	UID1098	NA	UID1098	P26010	P26010	ITB7_HUMAN	ITGB7	Integrin beta-7	13.1567	13.7578	13.4637	13.2508	12.7958	12.9734	13.4481	13.3127	NA	12.0656	NA	NA	12.3367	13.051	NA	11.4399	14.6316	13.9984	13.7208	13.6443	13.3772	12.9675	13.9133	12.363	13.783	13.2975	11.6418	13.672	NA	14.6704	NA	12.9068	12.7851	14.2861	13.8024	13.5711	13.0597	13.0842	12.817	12.5581	12.2083	13.6827	13.2764	14.3589	14.4731	14.7438	14.349	13.544	13.1567	13.7578	13.4637	13.2508	12.7958	12.9734	13.4481	13.3127	8.76157	12.0656	8.19596	8.87333	12.3367	13.051	9.07135	11.4399	14.6316	13.9984	13.7208	13.6443	13.3772	12.9675	13.9133	12.363	13.783	13.2975	11.6418	13.672	8.18388	14.6704	8.37866	12.9068	12.7851	14.2861	13.8024	13.5711	13.0597	13.0842	12.817	12.5581	12.2083	13.6827	13.2764	14.3589	14.4731	14.7438	14.349	13.544
0	0	0	0	0	0	0	0	UID1099	NA	UID1099	P26022	P26022	PTX3_HUMAN	PTX3	Pentraxin-related protein PTX3	12.6764	10.1694	10.789	10.0861	9.89542	9.85614	10.5853	10.8506	12.9319	NA	12.5957	NA	12.9101	12.9829	12.796	NA	13.2567	10.5182	10.025	10.2756	10.0005	9.76358	13.0586	12.2278	10.8709	NA	NA	11.2994	12.7945	11.8362	12.3451	11.98	12.4524	NA	12.6909	10.2478	9.97824	10.2558	9.23725	10.0235	9.75085	10.6836	9.79821	NA	13.176	NA	13.1017	10.5001	12.6764	10.1694	10.789	10.0861	9.89542	9.85614	10.5853	10.8506	12.9319	7.85494	12.5957	8.51481	12.9101	12.9829	12.796	8.03574	13.2567	10.5182	10.025	10.2756	10.0005	9.76358	13.0586	12.2278	10.8709	7.29535	7.07548	11.2994	12.7945	11.8362	12.3451	11.98	12.4524	8.84027	12.6909	10.2478	9.97824	10.2558	9.23725	10.0235	9.75085	10.6836	9.79821	8.29305	13.176	9.14891	13.1017	10.5001
0	0	0	0	0	0	0	0	UID1100	NA	UID1100	P26038	P26038	MOES_HUMAN	MSN	Moesin	11.3043	10.7326	9.9616	NA	10.0579	9.48316	10.3157	10.0445	11.0117	10.8912	11.0441	10.8641	10.6414	10.9498	11.055	11.0414	10.1059	10.008	10.0433	10.4155	9.66482	10.1492	10.9917	11.9309	10.621	10.1323	11.036	10.6684	11.0751	10.188	10.9379	10.3711	10.0235	11.1142	10.3307	11.2388	10.0988	10.7477	9.88994	11.2488	9.72144	10.5822	9.89387	11.131	11.8238	10.2353	10.5159	10.385	11.3043	10.7326	9.9616	7.48347	10.0579	9.48316	10.3157	10.0445	11.0117	10.8912	11.0441	10.8641	10.6414	10.9498	11.055	11.0414	10.1059	10.008	10.0433	10.4155	9.66482	10.1492	10.9917	11.9309	10.621	10.1323	11.036	10.6684	11.0751	10.188	10.9379	10.3711	10.0235	11.1142	10.3307	11.2388	10.0988	10.7477	9.88994	11.2488	9.72144	10.5822	9.89387	11.131	11.8238	10.2353	10.5159	10.385
0	0	0	0	0	0	0	0	UID1101	NA	UID1101	P26196	P26196	DDX6_HUMAN	DDX6	Probable ATP-dependent RNA helicase DDX6	12.1418	11.4617	11.4762	11.0658	11.3716	10.8112	12.6754	12.307	11.3979	11.9137	11.1511	11.4702	11.9637	11.6357	12.038	11.6926	11.9967	11.7229	11.0791	11.632	11.0254	11.3868	11.7879	10.6747	12.2262	11.8919	11.4219	11.7367	11.5709	11.7202	11.7142	11.523	11.9084	11.9477	12.2543	11.673	11.349	11.5296	11.0953	11.7304	11.3872	12.0835	11.9946	11.9623	11.9172	11.5956	12.063	13.1077	12.1418	11.4617	11.4762	11.0658	11.3716	10.8112	12.6754	12.307	11.3979	11.9137	11.1511	11.4702	11.9637	11.6357	12.038	11.6926	11.9967	11.7229	11.0791	11.632	11.0254	11.3868	11.7879	10.6747	12.2262	11.8919	11.4219	11.7367	11.5709	11.7202	11.7142	11.523	11.9084	11.9477	12.2543	11.673	11.349	11.5296	11.0953	11.7304	11.3872	12.0835	11.9946	11.9623	11.9172	11.5956	12.063	13.1077
0	0	0	0	0	0	0	0	UID1102	NA	UID1102	P26358	P26358	DNMT1_HUMAN	DNMT1	DNA (cytosine-5)-methyltransferase 1	11.7987	9.0311	10.4074	10.4074	13.052	12.9017	10.3415	10.153	NA	10.5245	11.0325	9.45266	10.9066	11.5108	11.7188	10.3398	10.853	9.7891	9.41671	11.2783	11.2016	13.2865	NA	13.028	10.469	10.6454	10.4034	10.7635	10.3911	NA	11.3475	11.4806	9.46263	10.6391	11.1368	10.0254	9.91588	10.5827	10.3224	13.0925	13.0599	10.4653	10.5008	11.202	11.5771	10.2008	11.6879	9.88413	11.7987	9.0311	10.4074	10.4074	13.052	12.9017	10.3415	10.153	9.61992	10.5245	11.0325	9.45266	10.9066	11.5108	11.7188	10.3398	10.853	9.7891	9.41671	11.2783	11.2016	13.2865	9.22836	13.028	10.469	10.6454	10.4034	10.7635	10.3911	9.08197	11.3475	11.4806	9.46263	10.6391	11.1368	10.0254	9.91588	10.5827	10.3224	13.0925	13.0599	10.4653	10.5008	11.202	11.5771	10.2008	11.6879	9.88413
0	0	0	0	0	0	0	0	UID1103	NA	UID1103	P26368	P26368	U2AF2_HUMAN	U2AF2	Splicing factor U2AF 65 kDa subunit	11.0041	10.4998	9.89357	10.5166	10.5975	10.3188	11.4952	11.6633	11.8789	11.9363	11.8677	11.4188	11.8337	10.8966	11.0146	11.8942	11.6614	10.4706	10.4747	10.5754	10.2313	10.6072	11.4167	10.977	11.6188	11.7732	11.3373	11.126	10.8603	11.2989	10.6889	10.3908	11.5563	11.3084	11.5405	10.5109	10.4033	10.2514	10.1875	10.4544	10.2117	11.6394	11.4415	11.318	10.8136	11.6917	11.7802	10.7504	11.0041	10.4998	9.89357	10.5166	10.5975	10.3188	11.4952	11.6633	11.8789	11.9363	11.8677	11.4188	11.8337	10.8966	11.0146	11.8942	11.6614	10.4706	10.4747	10.5754	10.2313	10.6072	11.4167	10.977	11.6188	11.7732	11.3373	11.126	10.8603	11.2989	10.6889	10.3908	11.5563	11.3084	11.5405	10.5109	10.4033	10.2514	10.1875	10.4544	10.2117	11.6394	11.4415	11.318	10.8136	11.6917	11.7802	10.7504
-1	-1	0	-1	0	0	-1	-1	UID1104	6	UID1104	P26373	P26373	RL13_HUMAN	RPL13	60S ribosomal protein L13	15.1992	19.1955	17.4263	18.9014	17.7063	19.0312	17.5535	19.7537	14.9876	16.0137	14.8594	14.9188	15.9355	14.6725	16.0872	14.4539	16.4651	16.7002	19.3354	17.6311	19.5168	18.0758	14.104	19.166	17.4549	19.83	15.7397	16.2042	14.7033	16.2325	15.344	16.4537	14.5839	14.9256	16.9124	17.0059	19.1269	16.759	19.2052	17.7827	19.0319	17.1076	20.0669	13.7471	15.3337	13.8003	15.5602	17.4107	15.1992	19.1955	17.4263	18.9014	17.7063	19.0312	17.5535	19.7537	14.9876	16.0137	14.8594	14.9188	15.9355	14.6725	16.0872	14.4539	16.4651	16.7002	19.3354	17.6311	19.5168	18.0758	14.104	19.166	17.4549	19.83	15.7397	16.2042	14.7033	16.2325	15.344	16.4537	14.5839	14.9256	16.9124	17.0059	19.1269	16.759	19.2052	17.7827	19.0319	17.1076	20.0669	13.7471	15.3337	13.8003	15.5602	17.4107
0	0	0	0	0	0	0	0	UID1105	NA	UID1105	P26440	P26440	IVD_HUMAN	IVD	Isovaleryl-CoA dehydrogenase, mitochondrial	NA	NA	8.61097	NA	9.37008	8.78202	8.43776	NA	NA	NA	NA	NA	9.68119	9.90156	10.8396	10.9062	NA	NA	8.95318	NA	NA	9.60707	NA	10.0244	9.54004	9.24247	NA	NA	NA	NA	10.7195	9.81341	9.52159	NA	9.65676	NA	NA	NA	NA	9.4869	9.41916	NA	NA	10.6632	NA	NA	NA	NA	8.10745	7.26473	8.61097	6.78316	9.37008	8.78202	8.43776	8.09402	9.05986	8.33254	8.77481	8.77561	9.68119	9.90156	10.8396	10.9062	9.6475	7.12953	8.95318	6.92031	7.65344	9.60707	8.67178	10.0244	9.54004	9.24247	8.6861	8.14823	8.41991	7.69855	10.7195	9.81341	9.52159	8.17437	9.65676	7.64183	7.85629	6.9544	7.6578	9.4869	9.41916	8.26721	8.78364	10.6632	8.56979	8.53864	9.79066	7.86414
0	0	0	0	0	0	0	0	UID1106	NA	UID1106	P26447	P26447	S10A4_HUMAN	S100A4	Protein S100-A4	13.1339	12.7182	12.7579	12.7435	12.9037	12.7273	14.0875	14.4052	13.0913	13.7639	13.2419	13.068	13.4256	13.5186	13.3928	14.1535	13.6469	12.6697	12.3842	12.9561	12.9128	12.9536	13.0905	15.9087	14.3896	14.5917	13.3628	13.3897	13.34	13.1812	13.5097	13.1846	13.9759	13.5555	13.9605	13.1619	13.1906	13.4968	12.8697	12.9804	13.103	14.0562	14.1998	13.1693	12.9421	13.5666	13.6734	12.3106	13.1339	12.7182	12.7579	12.7435	12.9037	12.7273	14.0875	14.4052	13.0913	13.7639	13.2419	13.068	13.4256	13.5186	13.3928	14.1535	13.6469	12.6697	12.3842	12.9561	12.9128	12.9536	13.0905	15.9087	14.3896	14.5917	13.3628	13.3897	13.34	13.1812	13.5097	13.1846	13.9759	13.5555	13.9605	13.1619	13.1906	13.4968	12.8697	12.9804	13.103	14.0562	14.1998	13.1693	12.9421	13.5666	13.6734	12.3106
0	0	0	0	0	0	0	0	UID1107	NA	UID1107	P26572	P26572	MGAT1_HUMAN	MGAT1	Alpha-1,3-mannosyl-glycoprotein 2-beta-N-acetylglucosaminyltransferase	11.7499	10.525	10.3342	10.1947	10.1569	10.1456	10.355	10.5466	11.4961	11.4925	11.9198	11.8241	11.6559	11.6039	11.595	11.8026	11.838	10.5624	10.2206	10.1821	10.2962	9.90013	11.2022	10.4074	10.6645	10.0716	11.5172	11.4254	11.0349	11.4658	11.3467	11.4651	11.4861	11.4226	11.7027	10.3667	10.5358	10.2226	10.2286	9.85053	9.67726	10.3296	10.1446	11.621	11.8572	11.9187	11.4303	10.5692	11.7499	10.525	10.3342	10.1947	10.1569	10.1456	10.355	10.5466	11.4961	11.4925	11.9198	11.8241	11.6559	11.6039	11.595	11.8026	11.838	10.5624	10.2206	10.1821	10.2962	9.90013	11.2022	10.4074	10.6645	10.0716	11.5172	11.4254	11.0349	11.4658	11.3467	11.4651	11.4861	11.4226	11.7027	10.3667	10.5358	10.2226	10.2286	9.85053	9.67726	10.3296	10.1446	11.621	11.8572	11.9187	11.4303	10.5692
0	0	0	0	0	0	0	0	UID1108	NA	UID1108	P26583	P26583	HMGB2_HUMAN	HMGB2	High mobility group protein B2	13.5276	11.8053	11.7641	11.5571	11.8021	11.0884	12.9892	13.0194	12.3692	13.0984	12.2108	11.9323	13.8207	12.1124	13.1234	12.5332	12.0408	13.6186	11.5635	11.875	11.5465	11.7638	12.7367	12.4376	12.55	13.0198	14.837	14.5793	14.0313	11.8132	13.1673	12.8312	12.5995	12.561	13.189	13.3949	13.223	13.3659	12.1468	12.7196	12.8792	12.6244	13.1371	12.4043	11.6179	12.7394	13.216	12.3418	13.5276	11.8053	11.7641	11.5571	11.8021	11.0884	12.9892	13.0194	12.3692	13.0984	12.2108	11.9323	13.8207	12.1124	13.1234	12.5332	12.0408	13.6186	11.5635	11.875	11.5465	11.7638	12.7367	12.4376	12.55	13.0198	14.837	14.5793	14.0313	11.8132	13.1673	12.8312	12.5995	12.561	13.189	13.3949	13.223	13.3659	12.1468	12.7196	12.8792	12.6244	13.1371	12.4043	11.6179	12.7394	13.216	12.3418
0	0	0	0	0	0	0	0	UID1109	NA	UID1109	P26599	P26599	PTBP1_HUMAN	PTBP1	Polypyrimidine tract-binding protein 1	13.5636	13.8247	13.6468	13.0256	13.5637	12.5642	14.1661	13.675	13.3542	14.0399	13.1006	12.9351	13.3952	13.1416	13.5832	13.0382	13.3205	13.3583	13.3828	13.6025	13.3188	13.1502	13.419	12.3205	13.6817	13.3694	13.598	13.1725	13.0591	13.3019	13.2035	13.3238	12.9304	13.7263	13.3339	14.1504	13.4758	13.6794	13.3965	13.9284	13.3732	13.748	12.8432	13.3049	13.4599	12.8347	13.178	14.3393	13.5636	13.8247	13.6468	13.0256	13.5637	12.5642	14.1661	13.675	13.3542	14.0399	13.1006	12.9351	13.3952	13.1416	13.5832	13.0382	13.3205	13.3583	13.3828	13.6025	13.3188	13.1502	13.419	12.3205	13.6817	13.3694	13.598	13.1725	13.0591	13.3019	13.2035	13.3238	12.9304	13.7263	13.3339	14.1504	13.4758	13.6794	13.3965	13.9284	13.3732	13.748	12.8432	13.3049	13.4599	12.8347	13.178	14.3393
0	0	0	0	0	0	0	0	UID1110	NA	UID1110	P26639	P26639;A2RTX5	SYTC_HUMAN	TARS1	Threonine--tRNA ligase 1, cytoplasmic	10.1345	8.29704	9.52941	9.23177	9.84275	9.31353	10.1558	9.93345	10.1515	10.4727	10.5794	10.4489	11.1298	10.5633	10.7428	10.8249	10.833	8.49583	8.80507	9.61059	8.84607	9.75511	10.2085	10.1431	10.4819	10.4588	9.89456	10.5413	NA	9.52899	10.4906	10.3472	10.6879	9.39227	10.4336	10.0154	9.47389	9.69904	8.62368	9.87867	9.58996	10.1073	10.4885	10.255	11.0398	9.86111	10.879	8.99046	10.1345	8.29704	9.52941	9.23177	9.84275	9.31353	10.1558	9.93345	10.1515	10.4727	10.5794	10.4489	11.1298	10.5633	10.7428	10.8249	10.833	8.49583	8.80507	9.61059	8.84607	9.75511	10.2085	10.1431	10.4819	10.4588	9.89456	10.5413	8.72823	9.52899	10.4906	10.3472	10.6879	9.39227	10.4336	10.0154	9.47389	9.69904	8.62368	9.87867	9.58996	10.1073	10.4885	10.255	11.0398	9.86111	10.879	8.99046
0	0	0	0	0	0	0	0	UID1111	NA	UID1111	P26640	P26640	SYVC_HUMAN	VARS1	Valine--tRNA ligase	11.0829	10.0555	9.56125	9.71071	9.52985	9.73478	10.8389	10.8082	10.6188	11.0497	11.0457	11.0107	10.7859	10.9882	11.164	11.3951	11.3211	10.1067	9.75058	9.84026	10.3349	9.53547	10.7095	10.0888	11.102	11.0406	10.5917	10.9978	11.0015	10.716	10.8137	10.8074	11.2514	11.1007	11.2093	10.3022	10.4368	10.7155	10.4765	10.4102	10.2519	11.3251	11.1219	11.0271	10.8058	11.0168	11.433	9.66578	11.0829	10.0555	9.56125	9.71071	9.52985	9.73478	10.8389	10.8082	10.6188	11.0497	11.0457	11.0107	10.7859	10.9882	11.164	11.3951	11.3211	10.1067	9.75058	9.84026	10.3349	9.53547	10.7095	10.0888	11.102	11.0406	10.5917	10.9978	11.0015	10.716	10.8137	10.8074	11.2514	11.1007	11.2093	10.3022	10.4368	10.7155	10.4765	10.4102	10.2519	11.3251	11.1219	11.0271	10.8058	11.0168	11.433	9.66578
0	0	0	0	0	0	0	0	UID1112	NA	UID1112	P26641	P26641	EF1G_HUMAN	EEF1G	Elongation factor 1-gamma	10.6755	9.80607	9.69531	10.0886	9.58163	9.25444	11.4873	11.3212	11.2463	11.6934	10.9194	10.8931	11.3174	11.4208	10.9875	12.2273	12.3056	10.1576	10.1448	10.1821	10.2931	9.56233	10.6513	11.074	11.797	11.7291	11.2938	11.5602	10.9585	11.0858	11.3656	11.0923	12.1336	11.1585	11.9707	10.6084	10.7447	10.5799	10.4719	10.6011	10.1682	11.6714	11.3889	11.1587	10.9909	11.2317	11.7392	9.90288	10.6755	9.80607	9.69531	10.0886	9.58163	9.25444	11.4873	11.3212	11.2463	11.6934	10.9194	10.8931	11.3174	11.4208	10.9875	12.2273	12.3056	10.1576	10.1448	10.1821	10.2931	9.56233	10.6513	11.074	11.797	11.7291	11.2938	11.5602	10.9585	11.0858	11.3656	11.0923	12.1336	11.1585	11.9707	10.6084	10.7447	10.5799	10.4719	10.6011	10.1682	11.6714	11.3889	11.1587	10.9909	11.2317	11.7392	9.90288
0	0	0	0	0	0	0	0	UID1113	NA	UID1113	P26651	P26651	TTP_HUMAN	ZFP36	mRNA decay activator protein ZFP36	NA	12.4659	16.2654	15.2935	14.5824	14.1748	12.4996	11.9202	NA	9.33528	NA	NA	8.42475	10.2571	9.68486	NA	NA	12.9864	12.4866	15.4354	14.7767	14.1109	10.3777	12.9846	11.8659	11.1952	NA	NA	10.8292	NA	9.73119	10.1514	NA	10.645	NA	12.7929	11.7988	15.9927	14.8944	14.5041	13.9497	12.3907	11.6934	NA	9.53622	NA	NA	12.807	8.82018	12.4659	16.2654	15.2935	14.5824	14.1748	12.4996	11.9202	9.61671	9.33528	9.02917	8.58478	8.42475	10.2571	9.68486	9.24052	8.53672	12.9864	12.4866	15.4354	14.7767	14.1109	10.3777	12.9846	11.8659	11.1952	8.89854	7.65194	10.8292	8.12575	9.73119	10.1514	8.7656	10.645	8.43993	12.7929	11.7988	15.9927	14.8944	14.5041	13.9497	12.3907	11.6934	8.79498	9.53622	8.42608	8.96817	12.807
0	0	0	0	0	0	0	0	UID1114	NA	UID1114	P27105	P27105	STOM_HUMAN	STOM	Stomatin	14.6669	12.5533	11.7103	12.6037	11.4538	10.8951	11.8101	11.547	15.0679	14.7243	14.0194	14.796	13.7414	13.7357	13.3426	13.7828	14.1348	12.6675	12.6381	11.8553	12.3456	11.4048	13.7192	12.9545	12.0564	12.1725	14.9618	14.2245	13.2548	13.8198	13.5096	13.9595	13.7564	13.377	13.8625	12.3179	12.7644	11.5022	11.6825	11.347	11.1657	11.5647	11.2175	13.4522	13.4405	13.9522	13.3023	12.6016	14.6669	12.5533	11.7103	12.6037	11.4538	10.8951	11.8101	11.547	15.0679	14.7243	14.0194	14.796	13.7414	13.7357	13.3426	13.7828	14.1348	12.6675	12.6381	11.8553	12.3456	11.4048	13.7192	12.9545	12.0564	12.1725	14.9618	14.2245	13.2548	13.8198	13.5096	13.9595	13.7564	13.377	13.8625	12.3179	12.7644	11.5022	11.6825	11.347	11.1657	11.5647	11.2175	13.4522	13.4405	13.9522	13.3023	12.6016
0	0	0	0	0	0	0	0	UID1115	NA	UID1115	P27144	P27144	KAD4_HUMAN	AK4	Adenylate kinase 4, mitochondrial	NA	12.1795	10.4135	10.781	11.8019	11.7896	11.7171	11.7699	NA	11.6537	11.2779	11.3803	11.6419	12.5315	12.4953	12.0073	12.715	NA	10.4729	11.2996	10.8283	12.0562	11.8221	11.615	12.0128	12.1055	11.4702	11.4634	10.38	NA	12.1624	12.0238	12.377	11.6086	12.4351	10.7065	11.3609	10.9253	12.5759	11.4517	11.7177	11.6972	12.3298	11.5797	12.3539	11.7758	11.7836	10.0233	8.4479	12.1795	10.4135	10.781	11.8019	11.7896	11.7171	11.7699	8.63294	11.6537	11.2779	11.3803	11.6419	12.5315	12.4953	12.0073	12.715	7.56224	10.4729	11.2996	10.8283	12.0562	11.8221	11.615	12.0128	12.1055	11.4702	11.4634	10.38	8.40745	12.1624	12.0238	12.377	11.6086	12.4351	10.7065	11.3609	10.9253	12.5759	11.4517	11.7177	11.6972	12.3298	11.5797	12.3539	11.7758	11.7836	10.0233
0	0	0	0	0	0	0	0	UID1117	NA	UID1117	P27348	P27348	1433T_HUMAN	YWHAQ	14-3-3 protein theta	11.3236	11.2621	11.8115	11.6766	11.8233	11.4457	12.459	12.1767	11.3598	11.8507	11.5219	11.4137	11.3957	11.5856	11.7788	12.4789	12.1416	11.5761	11.4602	11.4972	11.3269	11.6271	11.9215	11.9059	12.5651	12.2864	11.2403	11.4749	11.4885	11.6539	11.5132	11.52	11.8453	11.3255	11.9019	12.0888	11.6643	12.0829	11.7052	12.0393	11.6449	12.571	12.1723	11.6699	11.7704	12.1165	11.7398	11.1981	11.3236	11.2621	11.8115	11.6766	11.8233	11.4457	12.459	12.1767	11.3598	11.8507	11.5219	11.4137	11.3957	11.5856	11.7788	12.4789	12.1416	11.5761	11.4602	11.4972	11.3269	11.6271	11.9215	11.9059	12.5651	12.2864	11.2403	11.4749	11.4885	11.6539	11.5132	11.52	11.8453	11.3255	11.9019	12.0888	11.6643	12.0829	11.7052	12.0393	11.6449	12.571	12.1723	11.6699	11.7704	12.1165	11.7398	11.1981
0	0	0	0	0	0	0	0	UID1118	NA	UID1118	P27361	P27361	MK03_HUMAN	MAPK3	Mitogen-activated protein kinase 3	11.024	NA	10.1846	NA	12.0404	11.0338	12.6422	NA	NA	8.88113	NA	8.76803	NA	11.4716	11.7891	NA	NA	NA	9.02761	NA	10.2883	11.7566	NA	11.8908	NA	10.6888	9.77366	10.7815	11.5162	NA	12.1479	10.9468	9.30299	NA	11.4314	10.0022	NA	NA	9.93375	11.8251	11.7032	10.2516	10.109	NA	NA	NA	NA	NA	11.024	7.22534	10.1846	7.18271	12.0404	11.0338	12.6422	7.72649	8.42343	8.88113	8.67115	8.76803	8.74938	11.4716	11.7891	8.15941	8.69372	8.04411	9.02761	7.49979	10.2883	11.7566	9.06164	11.8908	7.84614	10.6888	9.77366	10.7815	11.5162	9.7297	12.1479	10.9468	9.30299	9.59476	11.4314	10.0022	8.01865	7.20349	9.93375	11.8251	11.7032	10.2516	10.109	8.15203	8.47739	8.63547	9.07896	8.36097
0	0	0	0	0	0	0	0	UID1119	NA	UID1119	P27448	P27448	MARK3_HUMAN	MARK3	MAP/microtubule affinity-regulating kinase 3	NA	NA	NA	NA	NA	NA	NA	5.75737	NA	NA	NA	NA	NA	NA	NA	NA	NA	8.19502	6.30277	NA	6.64985	NA	NA	NA	NA	6.78204	NA	NA	NA	NA	NA	NA	NA	NA	NA	7.05261	NA	NA	NA	6.61307	5.56597	NA	7.26371	NA	NA	NA	NA	NA	10.2034	7.58672	7.74523	8.3262	7.5372	7.9439	8.04543	5.75737	8.96314	8.3594	8.52759	8.42415	8.61985	8.40299	8.55721	8.44449	8.25092	8.19502	6.30277	7.67486	6.64985	7.59852	8.84941	7.04058	7.94846	6.78204	7.73644	8.02699	8.3049	8.43333	9.05526	7.76991	8.68253	9.12144	8.4104	7.05261	7.30138	8.85993	8.89554	6.61307	5.56597	8.31874	7.26371	8.94915	9.2941	9.21502	9.35358	7.50628
0	0	0	0	0	0	0	0	UID1120	NA	UID1120	P27482	P27482	CALL3_HUMAN	CALML3	Calmodulin-like protein 3	14.9165	16.8463	15.6381	17.1217	13.1634	14.239	13.4142	13.9549	14.778	15.6415	14.9579	15.1062	14.5456	13.3831	13.7242	13.4711	13.5838	16.3181	15.8158	15.2837	15.4328	12.8637	14.5753	15.2299	13.3654	13.4211	16.1784	17.169	15.244	16.4999	14.3996	15.7806	14.0705	16.2682	14.0344	16.6063	16.5908	15.7825	14.9226	14.1063	13.8755	13.6391	12.16	13.6643	13.7741	13.4943	13.7923	16.4237	14.9165	16.8463	15.6381	17.1217	13.1634	14.239	13.4142	13.9549	14.778	15.6415	14.9579	15.1062	14.5456	13.3831	13.7242	13.4711	13.5838	16.3181	15.8158	15.2837	15.4328	12.8637	14.5753	15.2299	13.3654	13.4211	16.1784	17.169	15.244	16.4999	14.3996	15.7806	14.0705	16.2682	14.0344	16.6063	16.5908	15.7825	14.9226	14.1063	13.8755	13.6391	12.16	13.6643	13.7741	13.4943	13.7923	16.4237
0	0	0	0	0	0	0	0	UID1121	NA	UID1121	P27540	P27540	ARNT_HUMAN	ARNT	Aryl hydrocarbon receptor nuclear translocator	NA	11.7452	12.9003	12.4179	12.4655	12.1772	12.7612	12.1465	NA	13.1024	NA	NA	NA	NA	NA	NA	NA	12.2503	11.8132	12.5338	12.0885	12.0181	11.2136	11.5922	12.5898	11.9421	11.3823	NA	11.6555	NA	9.25199	10.9524	11.3382	NA	NA	12.2316	11.7482	12.3166	11.9894	12.083	11.8549	12.4046	11.9344	NA	10.2275	NA	NA	12.2543	8.988	11.7452	12.9003	12.4179	12.4655	12.1772	12.7612	12.1465	8.2226	13.1024	7.69373	8.87447	7.94914	9.14629	9.52733	8.99147	9.7055	12.2503	11.8132	12.5338	12.0885	12.0181	11.2136	11.5922	12.5898	11.9421	11.3823	8.19598	11.6555	8.33648	9.25199	10.9524	11.3382	7.83323	8.50693	12.2316	11.7482	12.3166	11.9894	12.083	11.8549	12.4046	11.9344	8.72813	10.2275	8.68122	9.3359	12.2543
-1	-1	-1	-1	0	0	-1	-1	UID1122	6	UID1122	P27635	P27635	RL10_HUMAN	RPL10	60S ribosomal protein L10	14.8397	17.9385	16.2551	17.6922	16.4767	17.7377	16.5849	18.6281	14.5326	15.3338	14.5095	14.894	15.3146	14.3808	15.5654	13.9557	15.2335	15.8035	18.367	16.445	18.4854	16.7146	14.691	17.4827	16.3476	18.7384	14.7851	15.4436	14.2945	15.4297	14.592	15.6204	14.2073	15.2618	15.9397	15.8831	18.0022	15.9214	18.2298	16.6506	17.8447	16.1483	18.9444	14.2939	15.1031	14.1933	15.4159	16.2222	14.8397	17.9385	16.2551	17.6922	16.4767	17.7377	16.5849	18.6281	14.5326	15.3338	14.5095	14.894	15.3146	14.3808	15.5654	13.9557	15.2335	15.8035	18.367	16.445	18.4854	16.7146	14.691	17.4827	16.3476	18.7384	14.7851	15.4436	14.2945	15.4297	14.592	15.6204	14.2073	15.2618	15.9397	15.8831	18.0022	15.9214	18.2298	16.6506	17.8447	16.1483	18.9444	14.2939	15.1031	14.1933	15.4159	16.2222
1	0	0	0	1	1	0	1	UID1123	5	UID1123	P27694	P27694	RFA1_HUMAN	RPA1	Replication protein A 70 kDa DNA-binding subunit	16.7022	12.3116	12.8422	12.1539	12.731	12.5515	12.5645	12.4025	17.2631	14.011	15.411	13.5996	14.0596	15.0509	13.8653	15.3841	14.663	13.4718	12.3149	13.0094	12.7781	12.7702	15.2614	12.6673	12.7715	12.7643	17.8274	14.6592	16.3639	14.528	14.6391	13.7527	16.329	13.7202	15.1209	14.1166	12.377	13.8376	12.6279	12.6302	13.0486	12.7948	12.3889	14.9419	13.8915	15.4339	14.1685	13.3504	16.7022	12.3116	12.8422	12.1539	12.731	12.5515	12.5645	12.4025	17.2631	14.011	15.411	13.5996	14.0596	15.0509	13.8653	15.3841	14.663	13.4718	12.3149	13.0094	12.7781	12.7702	15.2614	12.6673	12.7715	12.7643	17.8274	14.6592	16.3639	14.528	14.6391	13.7527	16.329	13.7202	15.1209	14.1166	12.377	13.8376	12.6279	12.6302	13.0486	12.7948	12.3889	14.9419	13.8915	15.4339	14.1685	13.3504
0	0	0	0	0	0	0	0	UID1124	NA	UID1124	P27695	P27695	APEX1_HUMAN	APEX1	DNA-(apurinic or apyrimidinic site) endonuclease	11.6262	10.6153	10.208	10.0387	10.452	NA	11.2757	11.4046	NA	11.9016	NA	11.2471	11.0596	NA	11.7157	11.3228	NA	10.3911	9.92586	10.6521	9.79641	9.91405	11.2932	11.6298	11.4219	11.2341	11.7941	12.2748	11.6106	NA	11.041	11.1469	11.6211	11.6552	11.8705	11.6614	10.3406	11.0334	10.4156	11.0276	10.458	11.5299	11.3491	NA	NA	NA	11.5634	10.534	11.6262	10.6153	10.208	10.0387	10.452	7.47313	11.2757	11.4046	8.90374	11.9016	8.67095	11.2471	11.0596	8.71947	11.7157	11.3228	8.17811	10.3911	9.92586	10.6521	9.79641	9.91405	11.2932	11.6298	11.4219	11.2341	11.7941	12.2748	11.6106	8.67704	11.041	11.1469	11.6211	11.6552	11.8705	11.6614	10.3406	11.0334	10.4156	11.0276	10.458	11.5299	11.3491	8.79156	8.66201	8.24813	11.5634	10.534
0	0	0	0	0	0	0	0	UID1125	NA	UID1125	P27707	P27707	DCK_HUMAN	DCK	Deoxycytidine kinase	8.33773	NA	NA	7.92694	8.68064	NA	9.95029	9.89532	NA	8.83411	8.62216	NA	NA	NA	9.12197	NA	NA	NA	NA	NA	8.07458	8.075	NA	8.47904	10.3322	9.68874	NA	9.07101	NA	NA	NA	NA	NA	NA	10.8205	NA	8.24527	9.15287	7.42047	8.68245	8.75449	9.63085	9.68424	NA	NA	8.78843	NA	NA	8.33773	8.67158	8.1	7.92694	8.68064	7.40902	9.95029	9.89532	9.31087	8.83411	8.62216	8.06732	9.19657	8.82544	9.12197	8.363	9.02752	8.05432	7.94468	7.31676	8.07458	8.075	8.28482	8.47904	10.3322	9.68874	8.43281	9.07101	8.36722	9.10493	8.93759	8.23768	8.23802	8.61581	10.8205	6.95022	8.24527	9.15287	7.42047	8.68245	8.75449	9.63085	9.68424	8.3958	7.98121	8.78843	8.53965	7.55436
0	0	0	0	0	0	0	0	UID1126	NA	UID1126	P27708	P27708	PYR1_HUMAN	CAD	CAD protein	14.6942	12.1959	13.4801	12.9698	13.4031	13.0955	13.0974	12.582	14.8465	14.1178	15.0891	14.544	14.9631	15.1773	14.9323	15.2407	14.7478	12.6844	11.953	13.0834	12.6317	13.5281	15.2043	13.1581	12.7871	12.3873	14.8636	14.652	15.2142	14.9962	15.358	15.072	15.5305	14.8682	14.9319	13.048	12.4164	13.398	12.7491	13.3031	13.0074	13.2316	12.4936	15.2334	15.0442	15.3534	14.8768	12.6846	14.6942	12.1959	13.4801	12.9698	13.4031	13.0955	13.0974	12.582	14.8465	14.1178	15.0891	14.544	14.9631	15.1773	14.9323	15.2407	14.7478	12.6844	11.953	13.0834	12.6317	13.5281	15.2043	13.1581	12.7871	12.3873	14.8636	14.652	15.2142	14.9962	15.358	15.072	15.5305	14.8682	14.9319	13.048	12.4164	13.398	12.7491	13.3031	13.0074	13.2316	12.4936	15.2334	15.0442	15.3534	14.8768	12.6846
0	0	0	0	0	0	0	0	UID1127	NA	UID1127	P27797	P27797	CALR_HUMAN	CALR	Calreticulin	13.1674	12.8408	12.2286	12.8441	12.675	12.7451	12.6576	12.6635	12.7529	12.8624	13.0869	13.2521	12.9493	12.5317	13.0877	12.9454	12.98	13.0145	12.9768	12.6872	12.4134	12.229	13.2651	13.9586	13.0525	12.6584	13.1983	13.3933	13.4171	13.6465	13.4031	13.7441	13.2957	13.2899	13.3912	13.1283	13.0444	13.2175	13.1245	12.6034	12.96	13.1785	12.9139	13.1133	13.3502	12.9246	13.0412	12.3859	13.1674	12.8408	12.2286	12.8441	12.675	12.7451	12.6576	12.6635	12.7529	12.8624	13.0869	13.2521	12.9493	12.5317	13.0877	12.9454	12.98	13.0145	12.9768	12.6872	12.4134	12.229	13.2651	13.9586	13.0525	12.6584	13.1983	13.3933	13.4171	13.6465	13.4031	13.7441	13.2957	13.2899	13.3912	13.1283	13.0444	13.2175	13.1245	12.6034	12.96	13.1785	12.9139	13.1133	13.3502	12.9246	13.0412	12.3859
0	0	0	0	0	0	0	0	UID1128	NA	UID1128	P27816	P27816	MAP4_HUMAN	MAP4	Microtubule-associated protein 4	10.0594	10.2603	11.1982	10.3639	11.022	10.0108	12.2589	10.9537	10.4089	10.1272	10.1894	NA	10.4129	NA	10.8153	10.2009	NA	11.1723	9.95548	11.3012	9.8866	10.8067	10.9213	9.68737	11.4958	10.5773	11.2384	11.2661	11.1064	9.98088	10.4965	10.1609	10.3791	10.5391	10.9764	12.2366	10.77	12.0627	10.4247	11.7042	10.4551	11.7277	11.2454	NA	10.2334	NA	10.7319	11.7042	10.0594	10.2603	11.1982	10.3639	11.022	10.0108	12.2589	10.9537	10.4089	10.1272	10.1894	8.26269	10.4129	8.51394	10.8153	10.2009	8.39218	11.1723	9.95548	11.3012	9.8866	10.8067	10.9213	9.68737	11.4958	10.5773	11.2384	11.2661	11.1064	9.98088	10.4965	10.1609	10.3791	10.5391	10.9764	12.2366	10.77	12.0627	10.4247	11.7042	10.4551	11.7277	11.2454	8.8704	10.2334	8.40273	10.7319	11.7042
0	0	0	0	0	0	0	0	UID1129	NA	UID1129	P27824	P27824	CALX_HUMAN	CANX	Calnexin	12.891	13.9113	13.793	13.6957	13.523	13.5571	13.8414	13.9614	12.9125	13.4953	13.0375	12.9489	13.2735	13.0874	13.135	13.0214	13.2385	13.7469	13.7542	13.7377	13.6584	13.5159	13.1081	13.6449	13.8061	13.8055	12.8353	13.0804	12.886	13.3288	13.1809	13.3511	12.9254	13.106	13.1915	13.6885	13.5998	13.7522	13.7199	13.3694	13.3974	13.9069	13.7161	12.9185	13.459	13.0309	13.1743	13.4557	12.891	13.9113	13.793	13.6957	13.523	13.5571	13.8414	13.9614	12.9125	13.4953	13.0375	12.9489	13.2735	13.0874	13.135	13.0214	13.2385	13.7469	13.7542	13.7377	13.6584	13.5159	13.1081	13.6449	13.8061	13.8055	12.8353	13.0804	12.886	13.3288	13.1809	13.3511	12.9254	13.106	13.1915	13.6885	13.5998	13.7522	13.7199	13.3694	13.3974	13.9069	13.7161	12.9185	13.459	13.0309	13.1743	13.4557
0	0	0	0	0	0	0	0	UID1130	NA	UID1130	P27986	P27986	P85A_HUMAN	PIK3R1	Phosphatidylinositol 3-kinase regulatory subunit alpha	NA	9.16584	9.70037	9.29846	9.34119	9.37908	10.2211	10.0758	NA	NA	NA	NA	NA	9.28102	NA	NA	10.4933	9.15398	8.63475	9.78837	9.0406	9.43422	NA	8.96755	10.3609	9.61527	9.73412	NA	9.49655	NA	NA	10.286	9.74245	NA	NA	9.94025	9.49504	9.93397	8.91017	9.59012	8.93552	10.3318	10.0361	NA	NA	8.82124	10.1991	9.5294	8.1897	9.16584	9.70037	9.29846	9.34119	9.37908	10.2211	10.0758	8.68605	8.2321	9.57351	8.2303	8.6565	9.28102	9.09434	9.11155	10.4933	9.15398	8.63475	9.78837	9.0406	9.43422	9.17726	8.96755	10.3609	9.61527	9.73412	8.77195	9.49655	8.19186	8.34858	10.286	9.74245	8.95105	8.48259	9.94025	9.49504	9.93397	8.91017	9.59012	8.93552	10.3318	10.0361	8.82867	9.09226	8.82124	10.1991	9.5294
0	0	0	0	0	0	0	0	UID1131	NA	UID1131	P28062	P28062	PSB8_HUMAN	PSMB8	Proteasome subunit beta type-8	10.8892	10.7436	10.0089	10.3953	10.6221	10.7972	9.68277	10.7344	10.7523	10.8158	10.417	NA	11.3017	10.9802	11.7139	10.6023	11.284	9.92091	9.87966	10.3296	10.611	10.9732	10.9123	11.3276	9.96025	10.6143	11.1795	10.9211	10.5055	11.291	11.3368	11.3262	10.2809	12.0071	10.7204	9.92724	10.4496	10.362	10.3312	11.1972	11.3384	10.3212	10.6448	11.2644	10.9639	10.305	11.6208	9.20116	10.8892	10.7436	10.0089	10.3953	10.6221	10.7972	9.68277	10.7344	10.7523	10.8158	10.417	8.40424	11.3017	10.9802	11.7139	10.6023	11.284	9.92091	9.87966	10.3296	10.611	10.9732	10.9123	11.3276	9.96025	10.6143	11.1795	10.9211	10.5055	11.291	11.3368	11.3262	10.2809	12.0071	10.7204	9.92724	10.4496	10.362	10.3312	11.1972	11.3384	10.3212	10.6448	11.2644	10.9639	10.305	11.6208	9.20116
0	0	0	0	0	0	0	0	UID1132	NA	UID1132	P28065	P28065	PSB9_HUMAN	PSMB9	Proteasome subunit beta type-9	NA	NA	NA	8.26105	9.59556	9.38344	NA	NA	NA	NA	NA	NA	11.0692	11.7903	11.5385	NA	NA	NA	NA	8.98659	9.16654	10.2766	11.5	11.5182	10.2902	9.03469	NA	NA	11.6662	NA	11.604	9.7518	NA	NA	NA	NA	NA	NA	NA	11.1935	9.99704	NA	8.85094	NA	10.5219	11.7195	11.35	NA	9.43045	8.33721	7.97791	8.26105	9.59556	9.38344	7.34452	8.3455	8.20383	7.92839	8.57899	9.0444	11.0692	11.7903	11.5385	8.21008	8.92502	7.48569	7.91611	8.98659	9.16654	10.2766	11.5	11.5182	10.2902	9.03469	8.66404	10.1036	11.6662	8.41038	11.604	9.7518	8.84909	8.70663	8.40167	8.36518	7.80877	8.40007	6.58005	11.1935	9.99704	8.46094	8.85094	8.55293	10.5219	11.7195	11.35	7.04068
0	0	0	0	0	0	0	0	UID1133	NA	UID1133	P28066	P28066	PSA5_HUMAN	PSMA5	Proteasome subunit alpha type-5	11.1969	10.1252	9.56475	9.91553	12.0481	11.835	10.4843	10.5774	10.8624	11.2867	11.2616	9.79077	11.1587	11.9925	12.3529	11.2692	11.2276	9.77367	9.89094	10.7388	10.5444	12.1932	11.2483	12.6136	10.8604	10.3333	11.4193	11.6809	11.5612	11.3995	12.0274	12.2059	10.9872	11.2093	11.5207	9.99003	10.4438	9.99869	9.95777	12.4332	12.143	10.7918	10.4211	11.9093	12.0522	11.151	11.6886	9.76513	11.1969	10.1252	9.56475	9.91553	12.0481	11.835	10.4843	10.5774	10.8624	11.2867	11.2616	9.79077	11.1587	11.9925	12.3529	11.2692	11.2276	9.77367	9.89094	10.7388	10.5444	12.1932	11.2483	12.6136	10.8604	10.3333	11.4193	11.6809	11.5612	11.3995	12.0274	12.2059	10.9872	11.2093	11.5207	9.99003	10.4438	9.99869	9.95777	12.4332	12.143	10.7918	10.4211	11.9093	12.0522	11.151	11.6886	9.76513
0	0	0	0	0	0	0	0	UID1134	NA	UID1134	P28070	P28070	PSB4_HUMAN	PSMB4	Proteasome subunit beta type-4	NA	7.97181	7.87765	8.82728	8.67027	9.37579	8.34711	7.47916	NA	8.93391	NA	NA	NA	9.14908	9.79483	NA	8.28213	NA	NA	8.21138	8.68521	9.12108	8.34195	10.622	NA	8.80943	NA	9.79476	NA	NA	9.04753	9.47933	9.09135	NA	9.05908	NA	NA	8.25872	NA	9.28171	9.42859	NA	NA	NA	NA	10.3969	NA	NA	9.0619	7.97181	7.87765	8.82728	8.67027	9.37579	8.34711	7.47916	8.75249	8.93391	8.36745	8.64033	8.80155	9.14908	9.79483	8.68136	8.28213	7.34912	6.63572	8.21138	8.68521	9.12108	8.34195	10.622	7.9948	8.80943	7.4801	9.79476	9.02516	8.42159	9.04753	9.47933	9.09135	9.42547	9.05908	7.94458	6.91228	8.25872	8.0477	9.28171	9.42859	7.86425	7.98424	9.46974	9.30922	10.3969	8.58519	6.50041
0	0	0	0	0	0	0	0	UID1135	NA	UID1135	P28288	P28288	ABCD3_HUMAN	ABCD3	ATP-binding cassette sub-family D member 3	10.6745	11.1698	10.9455	10.773	10.8492	10.769	10.8583	11.5643	10.7064	10.6805	10.3188	10.9637	10.3188	10.7623	11.0114	10.2539	10.1611	10.3825	10.9133	10.4532	11.226	10.5178	11.7059	10.8064	10.803	10.9381	11.2596	10.7225	11.4871	10.9485	11.3914	11.5039	10.9999	11.5764	10.8147	11.5656	11.2844	11.2014	11.419	11.2532	11.3448	11.1788	11.1846	11.7046	11.6049	10.6876	11.4438	10.5372	10.6745	11.1698	10.9455	10.773	10.8492	10.769	10.8583	11.5643	10.7064	10.6805	10.3188	10.9637	10.3188	10.7623	11.0114	10.2539	10.1611	10.3825	10.9133	10.4532	11.226	10.5178	11.7059	10.8064	10.803	10.9381	11.2596	10.7225	11.4871	10.9485	11.3914	11.5039	10.9999	11.5764	10.8147	11.5656	11.2844	11.2014	11.419	11.2532	11.3448	11.1788	11.1846	11.7046	11.6049	10.6876	11.4438	10.5372
0	0	0	0	0	0	0	0	UID1137	NA	UID1137	P28331	P28331	NDUS1_HUMAN	NDUFS1	NADH-ubiquinone oxidoreductase 75 kDa subunit, mitochondrial	12.4277	11.3666	11.3362	11.1083	11.2998	11.1857	11.2817	11.4583	12.814	12.2356	12.3564	12.3243	12.1973	12.0773	12.1771	12.1836	12.255	11.332	11.1691	11.3197	11.228	11.0427	12.2687	11.3709	11.3494	11.4417	12.1233	12.114	12.0373	12.4444	12.0544	12.166	12.1838	12.0124	12.319	11.3675	11.564	11.6209	11.2587	11.1202	10.9953	11.5002	10.8488	12.2574	12.3934	12.2008	12.0915	11.3231	12.4277	11.3666	11.3362	11.1083	11.2998	11.1857	11.2817	11.4583	12.814	12.2356	12.3564	12.3243	12.1973	12.0773	12.1771	12.1836	12.255	11.332	11.1691	11.3197	11.228	11.0427	12.2687	11.3709	11.3494	11.4417	12.1233	12.114	12.0373	12.4444	12.0544	12.166	12.1838	12.0124	12.319	11.3675	11.564	11.6209	11.2587	11.1202	10.9953	11.5002	10.8488	12.2574	12.3934	12.2008	12.0915	11.3231
0	0	0	0	0	0	0	0	UID1138	NA	UID1138	P28340	P28340	DPOD1_HUMAN	POLD1	DNA polymerase delta catalytic subunit	10.5085	10.3511	10.8756	10.8395	12.1006	12.1827	10.7477	10.833	10.5789	10.9825	11.1678	11.1681	10.687	11.8543	11.8321	11.2263	11.243	10.8886	9.82433	11.0702	11.2067	12.3957	11.2799	12.2316	10.8635	10.6151	10.4033	11.0114	11.1747	11.7301	11.5743	11.7231	10.7253	11.0998	11.031	10.4818	10.6419	10.9027	10.7721	12.4868	12.4335	10.954	10.7924	11.3223	11.4246	NA	10.9867	10.0502	10.5085	10.3511	10.8756	10.8395	12.1006	12.1827	10.7477	10.833	10.5789	10.9825	11.1678	11.1681	10.687	11.8543	11.8321	11.2263	11.243	10.8886	9.82433	11.0702	11.2067	12.3957	11.2799	12.2316	10.8635	10.6151	10.4033	11.0114	11.1747	11.7301	11.5743	11.7231	10.7253	11.0998	11.031	10.4818	10.6419	10.9027	10.7721	12.4868	12.4335	10.954	10.7924	11.3223	11.4246	8.68958	10.9867	10.0502
0	0	0	0	0	0	0	0	UID1139	NA	UID1139	P28482	P28482	MK01_HUMAN	MAPK1	Mitogen-activated protein kinase 1	11.0948	10.6458	10.4766	10.8686	10.4086	10.3124	11.4224	11.4606	11.4849	11.8674	11.2174	11.6286	11.7549	11.4834	11.3165	12.1924	12.1928	10.7136	10.6123	10.7623	10.6265	10.5416	11.656	12.0365	11.8076	12.0661	11.1154	11.5742	11.0033	10.9637	11.702	11.213	11.5452	11.558	11.3475	10.4691	11.2369	10.6817	10.7757	10.5746	10.2338	11.3317	11.719	11.4655	11.7764	11.4399	11.1206	10.1602	11.0948	10.6458	10.4766	10.8686	10.4086	10.3124	11.4224	11.4606	11.4849	11.8674	11.2174	11.6286	11.7549	11.4834	11.3165	12.1924	12.1928	10.7136	10.6123	10.7623	10.6265	10.5416	11.656	12.0365	11.8076	12.0661	11.1154	11.5742	11.0033	10.9637	11.702	11.213	11.5452	11.558	11.3475	10.4691	11.2369	10.6817	10.7757	10.5746	10.2338	11.3317	11.719	11.4655	11.7764	11.4399	11.1206	10.1602
0	0	0	0	0	0	0	0	UID1140	NA	UID1140	P28676	P28676	GRAN_HUMAN	GCA	Grancalcin	NA	NA	NA	8.25743	NA	8.48745	NA	NA	9.71564	NA	NA	NA	NA	NA	NA	NA	NA	NA	9.95112	NA	9.27459	8.41708	NA	12.9666	NA	8.59871	10.3687	NA	NA	NA	9.52191	9.40949	9.70475	9.81294	9.2334	NA	9.14721	NA	NA	NA	8.77097	NA	NA	NA	NA	NA	NA	NA	8.07397	7.41	6.83729	8.25743	8.75507	8.48745	8.14116	7.61152	9.71564	8.16754	8.85351	8.63857	9.39907	8.58862	8.52781	9.3367	8.97248	7.11187	9.95112	7.97176	9.27459	8.41708	8.44584	12.9666	7.66991	8.59871	10.3687	7.98181	8.83077	7.8998	9.52191	9.40949	9.70475	9.81294	9.2334	7.79652	9.14721	8.31139	6.65639	7.36622	8.77097	8.42759	7.79327	8.36042	8.43555	8.93691	8.26944	6.21275
0	0	0	0	0	0	0	0	UID1141	NA	UID1141	P28702	P28702	RXRB_HUMAN	RXRB	Retinoic acid receptor RXR-beta	10.2498	6.38908	NA	NA	7.80458	8.09828	NA	NA	NA	NA	11.4538	NA	NA	NA	NA	NA	NA	NA	NA	NA	NA	8.26012	NA	8.53062	NA	NA	NA	NA	NA	NA	NA	NA	NA	NA	NA	NA	NA	NA	NA	8.60016	7.30137	NA	8.092	NA	NA	NA	NA	NA	10.2498	6.38908	8.07721	7.81489	7.80458	8.09828	7.41582	8.35389	9.03476	7.61846	11.4538	8.29336	9.19595	8.77827	10.109	8.32422	8.49037	7.17962	7.41572	7.8194	7.28588	8.26012	8.36716	8.53062	7.42019	7.23293	9.05841	7.95856	8.80817	8.73096	8.63882	8.50487	8.52324	8.45475	7.99047	8.41492	7.62733	8.00156	8.01721	8.60016	7.30137	8.12298	8.092	9.4587	9.34445	8.48563	8.99781	6.42228
0	0	0	0	0	0	0	0	UID1142	NA	UID1142	P28715	P28715	ERCC5_HUMAN	ERCC5	DNA repair protein complementing XP-G cells	NA	NA	10.9189	11.6378	11.1684	10.9662	NA	NA	NA	NA	NA	NA	NA	10.4365	NA	NA	NA	NA	NA	10.4699	10.4076	11.0974	10.0689	11.2588	NA	NA	NA	NA	NA	NA	11.1462	10.9245	NA	NA	NA	NA	11.732	NA	NA	11.1013	11.1974	NA	10.649	NA	NA	NA	NA	10.8237	8.40673	7.41184	10.9189	11.6378	11.1684	10.9662	7.35648	6.86957	8.72917	8.5249	9.23403	7.89571	8.74859	10.4365	9.17352	9.29067	8.63598	8.30803	7.34003	10.4699	10.4076	11.0974	10.0689	11.2588	9.102	8.61942	8.24005	8.76642	8.78111	8.50038	11.1462	10.9245	8.31738	9.38519	9.33285	7.41522	11.732	8.79503	7.62902	11.1013	11.1974	8.4326	10.649	9.11495	8.69277	9.1258	7.61675	10.8237
0	0	0	0	0	0	0	0	UID1143	NA	UID1143	P28749	P28749	RBL1_HUMAN	RBL1	Retinoblastoma-like protein 1	NA	NA	NA	NA	NA	8.50641	NA	NA	NA	NA	NA	NA	NA	NA	NA	NA	NA	NA	NA	NA	7.67818	8.42127	NA	7.90824	NA	NA	NA	NA	NA	NA	NA	NA	NA	NA	NA	NA	NA	NA	NA	8.32008	8.45193	NA	NA	NA	NA	NA	NA	NA	9.099	7.07905	7.84114	7.87813	7.79907	8.50641	7.21293	7.4201	8.88515	8.51437	8.83087	8.54729	9.37611	8.43851	8.96102	8.08275	8.14235	8.35122	8.08119	7.63163	7.67818	8.42127	8.18093	7.90824	7.46687	7.82815	9.21012	8.57308	8.61923	8.94879	8.98736	8.98527	8.03777	8.82194	8.35902	8.70573	6.77721	7.26681	6.7655	8.32008	8.45193	8.53303	8.21619	8.79169	8.86632	9.16262	9.02415	6.44183
0	0	-1	0	0	0	0	0	UID1144	5	UID1144	P28799	P28799	GRN_HUMAN	GRN	Progranulin	12.1934	9.0796	NA	9.7727	NA	9.59213	NA	10.0962	12.0965	13.1339	11.7672	13.1829	13.511	11.4426	13.0849	11.057	12.8435	9.68195	9.72879	9.30522	9.6991	NA	11.6201	9.89383	NA	9.81703	11.5602	13.197	11.2584	13.3555	11.0571	12.6191	11.0306	13.1421	12.8297	10.3419	11.0749	9.36321	9.61148	NA	9.58455	NA	NA	11.5774	13.7392	11.7254	13.0823	NA	12.1934	9.0796	7.94749	9.7727	6.93473	9.59213	6.73905	10.0962	12.0965	13.1339	11.7672	13.1829	13.511	11.4426	13.0849	11.057	12.8435	9.68195	9.72879	9.30522	9.6991	7.90547	11.6201	9.89383	8.00956	9.81703	11.5602	13.197	11.2584	13.3555	11.0571	12.6191	11.0306	13.1421	12.8297	10.3419	11.0749	9.36321	9.61148	7.72135	9.58455	8.66312	6.45755	11.5774	13.7392	11.7254	13.0823	8.4393
0	0	0	0	1	0	0	0	UID1145	16	UID1145	P28838	P28838	AMPL_HUMAN	LAP3	Cytosol aminopeptidase	11.8218	14.7486	14.6063	14.5237	14.2481	14.5795	14.6831	14.8904	12.3046	10.3126	NA	NA	NA	NA	NA	NA	NA	14.8804	14.6356	14.5991	14.5558	14.1527	NA	14.2021	14.9723	14.6665	11.3188	10.0549	9.41873	10.0846	NA	NA	NA	9.13859	10.599	14.7323	14.4359	14.6952	14.4305	14.2046	14.2712	15.0501	14.8859	8.79706	NA	NA	NA	14.2313	11.8218	14.7486	14.6063	14.5237	14.2481	14.5795	14.6831	14.8904	12.3046	10.3126	8.87493	8.66159	8.79316	8.26021	9.19177	8.38198	8.5316	14.8804	14.6356	14.5991	14.5558	14.1527	9.32328	14.2021	14.9723	14.6665	11.3188	10.0549	9.41873	10.0846	9.06819	7.80549	8.14287	9.13859	10.599	14.7323	14.4359	14.6952	14.4305	14.2046	14.2712	15.0501	14.8859	8.79706	8.25862	8.73228	9.06652	14.2313
0	0	0	0	0	0	0	0	UID1146	NA	UID1146	P28907	P28907	CD38_HUMAN	CD38	ADP-ribosyl cyclase/cyclic ADP-ribose hydrolase 1	10.5727	11.1563	9.83071	10.8915	9.94129	9.42442	10.413	10.776	10.6541	11.2529	10.7586	10.4639	NA	10.1643	9.52271	11.0001	10.9178	10.8513	10.7977	10.1871	10.2925	9.53818	10.383	9.89928	10.5879	10.7634	10.5776	11.4099	9.80989	11.1796	10.955	10.9285	10.7951	10.9583	10.9828	10.7699	11.5449	10.5242	10.5065	10.2762	10.1366	10.6407	10.7876	10.1511	NA	11.0838	10.4658	10.7677	10.5727	11.1563	9.83071	10.8915	9.94129	9.42442	10.413	10.776	10.6541	11.2529	10.7586	10.4639	8.52578	10.1643	9.52271	11.0001	10.9178	10.8513	10.7977	10.1871	10.2925	9.53818	10.383	9.89928	10.5879	10.7634	10.5776	11.4099	9.80989	11.1796	10.955	10.9285	10.7951	10.9583	10.9828	10.7699	11.5449	10.5242	10.5065	10.2762	10.1366	10.6407	10.7876	10.1511	8.24913	11.0838	10.4658	10.7677
0	0	0	0	0	0	0	0	UID1147	NA	UID1147	P29083	P29083	T2EA_HUMAN	GTF2E1	General transcription factor IIE subunit 1	NA	7.55352	9.17414	NA	9.83785	9.70972	9.13938	9.02414	10.7114	9.27248	NA	NA	NA	9.97626	10.021	NA	NA	9.56515	8.91239	9.15576	9.51633	9.95086	NA	9.7123	8.44681	8.94754	9.72738	NA	NA	NA	NA	9.75266	NA	NA	NA	9.30476	10.0594	8.70446	8.56925	10.0215	9.74913	9.09721	8.42865	9.71576	8.61668	9.33581	NA	8.86434	8.34442	7.55352	9.17414	8.04926	9.83785	9.70972	9.13938	9.02414	10.7114	9.27248	9.47472	9.18725	8.34012	9.97626	10.021	8.60579	8.89207	9.56515	8.91239	9.15576	9.51633	9.95086	8.36013	9.7123	8.44681	8.94754	9.72738	8.50348	8.01183	9.06224	7.90293	9.75266	8.59032	7.99863	8.63457	9.30476	10.0594	8.70446	8.56925	10.0215	9.74913	9.09721	8.42865	9.71576	8.61668	9.33581	9.23051	8.86434
0	0	0	0	0	0	0	0	UID1148	NA	UID1148	P29084	P29084	T2EB_HUMAN	GTF2E2	Transcription initiation factor IIE subunit beta	NA	8.53776	8.16271	8.726	8.49099	8.82162	NA	NA	NA	9.55951	NA	NA	NA	NA	NA	NA	NA	8.95917	NA	7.88209	8.27178	8.91233	NA	8.59077	NA	8.34058	NA	NA	9.35477	NA	9.04992	NA	NA	8.75208	NA	9.36733	8.54591	8.29871	8.52611	8.86795	8.95456	NA	NA	NA	NA	NA	NA	8.51353	8.86124	8.53776	8.16271	8.726	8.49099	8.82162	6.36982	8.61072	8.85916	9.55951	8.83345	8.31362	8.55218	8.3824	8.64606	8.45831	8.21655	8.95917	8.1581	7.88209	8.27178	8.91233	7.93443	8.59077	8.34901	8.34058	8.5931	8.5649	9.35477	8.60121	9.04992	8.78763	8.0867	8.75208	8.7227	9.36733	8.54591	8.29871	8.52611	8.86795	8.95456	7.72436	7.82691	9.16771	8.92539	9.52245	8.30991	8.51353
0	0	0	0	0	0	0	0	UID1149	NA	UID1149	P29350	P29350	PTN6_HUMAN	PTPN6	Tyrosine-protein phosphatase non-receptor type 6	12.0381	11.5648	10.4545	11.0554	10.9856	10.7678	11.4828	12.0358	11.9658	12.3175	11.9454	11.5424	11.8932	11.9167	11.893	12.0103	12.0738	11.4973	11.6003	11.1506	11.4291	11.094	11.7184	11.5217	12.1301	12.0989	12.5832	12.2556	11.9334	12.0187	12.0739	12.2128	12.0901	11.9776	12.3574	12.0056	12.0689	11.6814	11.8161	11.7639	11.8081	12.0757	12.0857	11.7499	11.5091	11.8642	12.0184	11.0573	12.0381	11.5648	10.4545	11.0554	10.9856	10.7678	11.4828	12.0358	11.9658	12.3175	11.9454	11.5424	11.8932	11.9167	11.893	12.0103	12.0738	11.4973	11.6003	11.1506	11.4291	11.094	11.7184	11.5217	12.1301	12.0989	12.5832	12.2556	11.9334	12.0187	12.0739	12.2128	12.0901	11.9776	12.3574	12.0056	12.0689	11.6814	11.8161	11.7639	11.8081	12.0757	12.0857	11.7499	11.5091	11.8642	12.0184	11.0573
1	0	0	0	0	0	0	0	UID1150	5	UID1150	P29372	P29372	3MG_HUMAN	MPG	DNA-3-methyladenine glycosylase	11.3092	9.83648	10.4436	10.4031	10.0829	10.1965	9.7644	10.251	10.9146	11.0719	10.9937	10.8382	11.986	11.0283	10.9786	10.7102	10.1766	12.5179	9.68543	9.95744	9.89842	10.126	10.7082	9.50098	10.6349	9.96511	11.0968	11.1631	11.3944	11.3561	10.5284	10.4581	10.6047	11.1464	10.3583	11.0434	10.1734	11.3952	9.94613	10.3299	10.2341	10.7289	10.1405	10.2264	11.0556	10.2112	11.3906	9.97582	11.3092	9.83648	10.4436	10.4031	10.0829	10.1965	9.7644	10.251	10.9146	11.0719	10.9937	10.8382	11.986	11.0283	10.9786	10.7102	10.1766	12.5179	9.68543	9.95744	9.89842	10.126	10.7082	9.50098	10.6349	9.96511	11.0968	11.1631	11.3944	11.3561	10.5284	10.4581	10.6047	11.1464	10.3583	11.0434	10.1734	11.3952	9.94613	10.3299	10.2341	10.7289	10.1405	10.2264	11.0556	10.2112	11.3906	9.97582
0	0	0	0	0	0	0	0	UID1151	NA	UID1151	P29374	P29374	ARI4A_HUMAN	ARID4A	AT-rich interactive domain-containing protein 4A	NA	NA	8.60667	8.23875	8.32109	8.493	NA	NA	NA	NA	NA	NA	NA	NA	NA	NA	NA	8.06517	8.53783	8.63835	6.48818	8.75112	NA	8.10863	NA	NA	NA	NA	NA	NA	NA	NA	NA	NA	NA	NA	NA	NA	7.80215	8.71108	8.40951	NA	8.4523	NA	NA	NA	NA	8.73964	8.30061	7.3963	8.60667	8.23875	8.32109	8.493	7.07737	8.8585	8.94292	8.48012	8.03204	9.93875	8.96058	8.70902	8.89682	8.26327	8.47573	8.06517	8.53783	8.63835	6.48818	8.75112	8.38149	8.10863	7.90664	7.50766	8.91613	9.01815	9.21776	9.17989	8.00017	8.47435	9.90952	8.55544	7.88188	7.87622	8.27279	8.33282	7.80215	8.71108	8.40951	8.336	8.4523	9.20519	8.71305	9.01127	8.38337	8.73964
0	0	0	0	0	0	0	0	UID1152	NA	UID1152	P29375	P29375	KDM5A_HUMAN	KDM5A	Lysine-specific demethylase 5A	NA	11.4927	11.4904	11.5778	11.3946	11.4409	10.8659	11.0693	NA	11.183	NA	NA	NA	NA	NA	NA	10.7639	11.1468	11.0792	11.2195	11.4259	11.1891	NA	11.0244	11.0104	10.7206	10.1031	NA	NA	NA	10.9369	9.74413	NA	NA	NA	11.3998	11.1993	11.3639	11.5949	11.5289	11.5382	10.7407	11.1257	NA	NA	NA	10.0752	11.1304	10.0788	11.4927	11.4904	11.5778	11.3946	11.4409	10.8659	11.0693	9.64568	11.183	8.45398	7.54287	8.07563	9.05547	8.75281	8.71728	10.7639	11.1468	11.0792	11.2195	11.4259	11.1891	7.96134	11.0244	11.0104	10.7206	10.1031	8.03708	8.66869	9.29056	10.9369	9.74413	8.54516	8.72509	9.31437	11.3998	11.1993	11.3639	11.5949	11.5289	11.5382	10.7407	11.1257	8.58951	8.54386	8.54803	10.0752	11.1304
0	0	0	0	0	0	0	0	UID1153	NA	UID1153	P29401	P29401	TKT_HUMAN	TKT	Transketolase	NA	8.77843	NA	NA	NA	8.0459	9.62841	9.465	NA	9.72087	NA	9.62209	9.97802	NA	10.3623	NA	NA	NA	NA	NA	9.11906	7.75788	NA	12.4843	9.35691	8.92106	NA	10.7232	NA	NA	9.96022	8.16369	10.6577	NA	NA	9.23052	8.77602	8.92844	NA	9.69207	9.35088	NA	NA	NA	NA	NA	10.338	NA	8.52902	8.77843	7.65794	6.03919	7.39223	8.0459	9.62841	9.465	9.55064	9.72087	7.87208	9.62209	9.97802	8.73784	10.3623	8.79226	8.82162	7.4565	6.40369	7.24727	9.11906	7.75788	8.05411	12.4843	9.35691	8.92106	8.00677	10.7232	8.3376	8.01906	9.96022	8.16369	10.6577	9.00941	8.56446	9.23052	8.77602	8.92844	7.20338	9.69207	9.35088	7.53418	7.906	8.77904	9.5195	8.41985	10.338	8.18287
0	0	0	0	0	0	0	0	UID1154	NA	UID1154	P29466	P29466	CASP1_HUMAN	CASP1	Caspase-1	NA	10.4659	11.9744	11.7751	13.6032	13.5308	10.62	10.1014	NA	10.6345	11.7472	NA	11.7986	13.0579	13.0738	NA	11.553	NA	NA	12.6545	12.5116	13.5316	11.1394	13.451	10.68	10.2649	9.42914	NA	10.868	10.3658	13.0956	13.005	10.2471	11.1217	NA	NA	NA	11.3144	11.0938	13.6976	13.6314	10.9655	10.1023	12.7718	12.7661	NA	NA	9.52305	8.01966	10.4659	11.9744	11.7751	13.6032	13.5308	10.62	10.1014	7.81703	10.6345	11.7472	8.95499	11.7986	13.0579	13.0738	8.10172	11.553	6.51033	7.21325	12.6545	12.5116	13.5316	11.1394	13.451	10.68	10.2649	9.42914	8.29265	10.868	10.3658	13.0956	13.005	10.2471	11.1217	8.85563	8.45524	8.23769	11.3144	11.0938	13.6976	13.6314	10.9655	10.1023	12.7718	12.7661	8.48938	8.68024	9.52305
0	0	0	0	0	0	0	0	UID1155	NA	UID1155	P29508	P48594;P29508	SPB3_HUMAN	SERPINB3	Serpin B3	10.0342	NA	8.99413	NA	8.95785	8.59043	9.84222	9.09095	NA	9.26895	NA	9.63107	9.57162	NA	NA	NA	9.37143	NA	9.04673	NA	9.45076	NA	10.1997	10.6667	9.29928	NA	NA	12.9529	NA	10.0306	NA	9.80661	NA	9.34445	NA	9.26849	9.93002	8.76078	NA	9.90202	8.89029	NA	9.36625	NA	NA	11.1847	11.1464	NA	10.0342	6.64508	8.99413	7.76639	8.95785	8.59043	9.84222	9.09095	7.24768	9.26895	8.48631	9.63107	9.57162	8.43214	8.95874	7.82782	9.37143	7.82278	9.04673	7.28232	9.45076	8.32359	10.1997	10.6667	9.29928	7.95844	8.02171	12.9529	9.16046	10.0306	9.57124	9.80661	8.55013	9.34445	7.37994	9.26849	9.93002	8.76078	7.57384	9.90202	8.89029	7.86469	9.36625	8.69697	8.53784	11.1847	11.1464	7.49143
0	0	0	0	0	0	0	0	UID1156	NA	UID1156	P29558	P29558	RBMS1_HUMAN	RBMS1	RNA-binding motif, single-stranded-interacting protein 1	12.3752	10.12	10.8203	9.71727	10.3812	10.1627	11.1135	11.2138	11.4895	12.6409	10.8701	12.1481	11.4353	11.274	11.304	10.5412	9.83707	10.9705	9.30066	10.7761	10.4299	10.456	10.9297	10.3417	10.1881	NA	12.3801	11.9863	10.7083	11.7051	10.7606	11.1892	10.8205	11.2973	10.7706	10.6876	10.3059	10.6069	9.89589	10.736	10.8063	10.4419	9.8842	10.4367	10.9162	10.4803	11.0752	11.8576	12.3752	10.12	10.8203	9.71727	10.3812	10.1627	11.1135	11.2138	11.4895	12.6409	10.8701	12.1481	11.4353	11.274	11.304	10.5412	9.83707	10.9705	9.30066	10.7761	10.4299	10.456	10.9297	10.3417	10.1881	7.59428	12.3801	11.9863	10.7083	11.7051	10.7606	11.1892	10.8205	11.2973	10.7706	10.6876	10.3059	10.6069	9.89589	10.736	10.8063	10.4419	9.8842	10.4367	10.9162	10.4803	11.0752	11.8576
0	0	0	0	0	0	0	0	UID1157	NA	UID1157	P29590	P29590	PML_HUMAN	PML	Protein PML	NA	13.0454	13.2352	12.8574	13.2204	12.9265	14.2332	13.9651	11.6244	12.2366	12.1128	12.1975	12.058	NA	12.3211	12.4758	12.1045	12.9588	12.4333	13.1564	12.8396	13.1258	11.8112	12.6513	14.3489	13.8198	11.8728	12.2783	12.1717	12.2101	12.52	12.0527	11.9886	12.1861	12.0781	13.1168	12.642	13.3859	12.6099	13.3341	12.8778	14.6191	14.1711	12.0577	12.1106	12.0491	12.6686	12.92	8.283	13.0454	13.2352	12.8574	13.2204	12.9265	14.2332	13.9651	11.6244	12.2366	12.1128	12.1975	12.058	8.66841	12.3211	12.4758	12.1045	12.9588	12.4333	13.1564	12.8396	13.1258	11.8112	12.6513	14.3489	13.8198	11.8728	12.2783	12.1717	12.2101	12.52	12.0527	11.9886	12.1861	12.0781	13.1168	12.642	13.3859	12.6099	13.3341	12.8778	14.6191	14.1711	12.0577	12.1106	12.0491	12.6686	12.92
0	0	0	0	0	0	0	0	UID1158	NA	UID1158	P29597	P29597	TYK2_HUMAN	TYK2	Non-receptor tyrosine-protein kinase TYK2	10.9187	11.0482	11.4808	11.3108	10.9464	10.956	10.3261	10.5623	10.6102	10.25	11.0432	9.82681	10.5395	11.0882	10.682	NA	NA	11.8645	10.9588	10.895	11.036	10.7227	10.9397	10.81	10.3553	10.4849	10.4987	10.5026	10.1041	10.8223	10.5519	10.4171	NA	10.2089	10.5627	11.1697	10.8995	11.1667	11.1557	10.798	10.9135	10.4676	10.3651	10.573	10.4048	NA	NA	10.9198	10.9187	11.0482	11.4808	11.3108	10.9464	10.956	10.3261	10.5623	10.6102	10.25	11.0432	9.82681	10.5395	11.0882	10.682	8.41019	8.54672	11.8645	10.9588	10.895	11.036	10.7227	10.9397	10.81	10.3553	10.4849	10.4987	10.5026	10.1041	10.8223	10.5519	10.4171	9.35986	10.2089	10.5627	11.1697	10.8995	11.1667	11.1557	10.798	10.9135	10.4676	10.3651	10.573	10.4048	9.31736	8.10566	10.9198
0	0	0	0	0	0	0	0	UID1159	NA	UID1159	P29692	P29692	EF1D_HUMAN	EEF1D	Elongation factor 1-delta	14.0428	11.4617	10.6863	11.4504	11.3249	10.9363	11.9677	11.9115	12.813	12.9083	13.1154	13.1041	13.4151	12.9119	13.0642	13.4695	13.1395	10.9954	11.4632	11.2081	11.0094	11.1086	13.0923	12.0796	12.5475	12.304	13.4473	12.5883	12.694	13.0502	13.0183	13.1523	13.0915	12.9436	13.3233	11.7189	11.8621	11.4484	11.095	11.584	11.457	12.2004	12.0308	12.9064	12.6911	12.8154	12.8744	11.1251	14.0428	11.4617	10.6863	11.4504	11.3249	10.9363	11.9677	11.9115	12.813	12.9083	13.1154	13.1041	13.4151	12.9119	13.0642	13.4695	13.1395	10.9954	11.4632	11.2081	11.0094	11.1086	13.0923	12.0796	12.5475	12.304	13.4473	12.5883	12.694	13.0502	13.0183	13.1523	13.0915	12.9436	13.3233	11.7189	11.8621	11.4484	11.095	11.584	11.457	12.2004	12.0308	12.9064	12.6911	12.8154	12.8744	11.1251
0	0	0	0	0	0	0	0	UID1160	NA	UID1160	P29728	P29728	OAS2_HUMAN	OAS2	2'-5'-oligoadenylate synthase 2	13.7436	11.9566	12.2144	12.3836	12.2343	11.9428	11.6826	11.6659	13.8955	13.4422	13.8952	13.7908	13.9498	14.0626	14.2372	13.558	13.7806	11.7141	11.8212	12.13	12.099	12.1082	14.1309	11.8987	11.7296	11.7178	13.6997	13.4524	13.9049	13.9984	13.9386	13.9101	13.4859	13.8861	13.5583	12.5933	12.5373	12.7465	12.3883	12.3495	12.2602	11.9499	11.536	14.075	14.1214	13.7305	13.5953	11.5252	13.7436	11.9566	12.2144	12.3836	12.2343	11.9428	11.6826	11.6659	13.8955	13.4422	13.8952	13.7908	13.9498	14.0626	14.2372	13.558	13.7806	11.7141	11.8212	12.13	12.099	12.1082	14.1309	11.8987	11.7296	11.7178	13.6997	13.4524	13.9049	13.9984	13.9386	13.9101	13.4859	13.8861	13.5583	12.5933	12.5373	12.7465	12.3883	12.3495	12.2602	11.9499	11.536	14.075	14.1214	13.7305	13.5953	11.5252
0	0	0	0	0	0	0	0	UID1161	NA	UID1161	P30040	P30040	ERP29_HUMAN	ERP29	Endoplasmic reticulum resident protein 29	11.6235	10.9903	10.0524	10.6581	10.4088	10.4671	10.4402	9.69335	11.008	11.4209	11.4089	11.7812	10.9786	10.9643	11.2729	11.2676	11.4079	11.3444	11.1379	10.4255	10.277	9.91745	11.2254	12.6013	10.9804	10.5791	11.8159	11.4389	10.7869	11.0504	11.3965	10.9961	10.7321	10.5708	10.8348	11.0326	10.9926	10.7293	10.8105	10.227	10.3912	10.3326	10.2514	10.8984	11.4019	11.4865	11.4211	10.3734	11.6235	10.9903	10.0524	10.6581	10.4088	10.4671	10.4402	9.69335	11.008	11.4209	11.4089	11.7812	10.9786	10.9643	11.2729	11.2676	11.4079	11.3444	11.1379	10.4255	10.277	9.91745	11.2254	12.6013	10.9804	10.5791	11.8159	11.4389	10.7869	11.0504	11.3965	10.9961	10.7321	10.5708	10.8348	11.0326	10.9926	10.7293	10.8105	10.227	10.3912	10.3326	10.2514	10.8984	11.4019	11.4865	11.4211	10.3734
0	0	0	0	0	0	0	0	UID1162	NA	UID1162	P30041	P30041	PRDX6_HUMAN	PRDX6	Peroxiredoxin-6	11.6648	11.1456	10.818	10.7888	10.9981	10.7763	12.1115	12.2312	11.9233	12.1894	11.7193	12.0571	11.571	11.9205	11.5439	12.8047	12.5684	10.8338	10.7198	11.0917	11.037	11.0232	11.9808	13.5002	12.5264	12.4767	12.0513	11.8036	11.9295	12.0492	11.8306	11.6905	12.5391	11.6854	12.4532	11.2379	11.2239	11.6883	11.2599	11.3942	11.0962	12.4829	12.1237	12.1287	12.0016	12.3113	12.1121	11.0142	11.6648	11.1456	10.818	10.7888	10.9981	10.7763	12.1115	12.2312	11.9233	12.1894	11.7193	12.0571	11.571	11.9205	11.5439	12.8047	12.5684	10.8338	10.7198	11.0917	11.037	11.0232	11.9808	13.5002	12.5264	12.4767	12.0513	11.8036	11.9295	12.0492	11.8306	11.6905	12.5391	11.6854	12.4532	11.2379	11.2239	11.6883	11.2599	11.3942	11.0962	12.4829	12.1237	12.1287	12.0016	12.3113	12.1121	11.0142
0	0	0	0	0	0	0	0	UID1163	NA	UID1163	P30043	P30043	BLVRB_HUMAN	BLVRB	Flavin reductase (NADPH)	NA	NA	7.9092	NA	10.8085	10.4778	9.0134	9.87257	NA	10.0103	NA	NA	NA	10.9199	10.7131	NA	NA	NA	7.37561	8.72593	8.85608	10.8542	NA	11.2125	9.83608	9.5418	NA	8.94502	9.02066	NA	10.7316	10.3138	9.57017	NA	9.65495	NA	7.8652	NA	NA	10.9221	10.6663	9.5405	9.24724	10.9207	10.629	9.5776	NA	NA	7.66969	8.25501	7.9092	7.65179	10.8085	10.4778	9.0134	9.87257	9.66034	10.0103	8.56295	8.29942	8.45232	10.9199	10.7131	8.72562	8.31758	7.95505	7.37561	8.72593	8.85608	10.8542	8.93183	11.2125	9.83608	9.5418	8.72028	8.94502	9.02066	8.42371	10.7316	10.3138	9.57017	8.92992	9.65495	7.74346	7.8652	7.50904	6.9905	10.9221	10.6663	9.5405	9.24724	10.9207	10.629	9.5776	9.04003	7.88078
0	0	0	0	0	0	0	0	UID1164	NA	UID1164	P30044	P30044	PRDX5_HUMAN	PRDX5	Peroxiredoxin-5, mitochondrial	10.5707	10.8163	10.9745	11.063	10.5558	10.6777	11.7665	11.9099	10.7418	12.0534	11.5524	11.7161	10.963	10.7725	11.4272	12.0368	11.9454	10.3948	10.8616	10.7683	10.7104	10.4071	11.3424	14.3395	12.3347	12.1683	11.1499	11.6538	11.1304	11.1539	11.0499	11.1534	12.2998	11.4945	12.405	10.9149	11.0128	11.1679	10.6317	10.7463	10.6034	12.0271	11.9541	10.5333	11.3823	11.422	11.5803	9.85349	10.5707	10.8163	10.9745	11.063	10.5558	10.6777	11.7665	11.9099	10.7418	12.0534	11.5524	11.7161	10.963	10.7725	11.4272	12.0368	11.9454	10.3948	10.8616	10.7683	10.7104	10.4071	11.3424	14.3395	12.3347	12.1683	11.1499	11.6538	11.1304	11.1539	11.0499	11.1534	12.2998	11.4945	12.405	10.9149	11.0128	11.1679	10.6317	10.7463	10.6034	12.0271	11.9541	10.5333	11.3823	11.422	11.5803	9.85349
0	0	0	0	0	0	0	0	UID1165	NA	UID1165	P30048	P30048	PRDX3_HUMAN	PRDX3	Thioredoxin-dependent peroxide reductase, mitochondrial	13.4906	19.6923	20.0816	19.8577	19.3967	19.7345	19.3219	19.7984	13.7761	13.4339	13.8413	13.484	14.0173	13.5334	13.8458	13.8859	13.9683	19.1797	19.4285	19.0295	19.246	18.7277	13.7292	18.7538	18.9109	18.6516	13.9755	13.493	13.8778	14.0541	13.575	13.5246	13.5734	13.7994	13.6012	19.03	19.2403	19.5681	19.6479	19.0981	19.1968	19.5084	19.6253	14.0155	14.1182	13.9406	13.96	18.9841	13.4906	19.6923	20.0816	19.8577	19.3967	19.7345	19.3219	19.7984	13.7761	13.4339	13.8413	13.484	14.0173	13.5334	13.8458	13.8859	13.9683	19.1797	19.4285	19.0295	19.246	18.7277	13.7292	18.7538	18.9109	18.6516	13.9755	13.493	13.8778	14.0541	13.575	13.5246	13.5734	13.7994	13.6012	19.03	19.2403	19.5681	19.6479	19.0981	19.1968	19.5084	19.6253	14.0155	14.1182	13.9406	13.96	18.9841
0	0	0	0	0	0	0	0	UID1166	NA	UID1166	P30049	P30049	ATPD_HUMAN	ATP5F1D	ATP synthase subunit delta, mitochondrial	12.319	12.0686	11.6757	11.0976	11.2186	10.6549	11.6066	12.0245	11.9522	11.8336	11.5726	12.0034	11.73	12.1732	12.4883	12.0176	12.0677	11.7525	11.4798	11.2685	11.4284	10.9987	11.9419	11.0484	11.5636	11.8967	11.9714	11.9266	12.108	11.7123	12.1376	12.3609	12.2501	12.1942	12.4653	12.3668	11.7692	12.1371	11.5365	11.5003	11.1939	11.6654	11.4971	12.1075	11.9987	12.0804	12.2674	11.4828	12.319	12.0686	11.6757	11.0976	11.2186	10.6549	11.6066	12.0245	11.9522	11.8336	11.5726	12.0034	11.73	12.1732	12.4883	12.0176	12.0677	11.7525	11.4798	11.2685	11.4284	10.9987	11.9419	11.0484	11.5636	11.8967	11.9714	11.9266	12.108	11.7123	12.1376	12.3609	12.2501	12.1942	12.4653	12.3668	11.7692	12.1371	11.5365	11.5003	11.1939	11.6654	11.4971	12.1075	11.9987	12.0804	12.2674	11.4828
-1	-1	0	-1	0	0	-1	-1	UID1167	6	UID1167	P30050	P30050	RL12_HUMAN	RPL12	60S ribosomal protein L12	14.6175	17.9637	16.1855	17.5908	16.7358	17.8574	16.6779	18.7397	14.4483	14.826	13.8865	14.5935	15.0632	13.7292	15.0294	13.9688	15.0692	15.6405	18.1896	16.5951	18.0391	17.0532	13.3542	17.3315	16.2652	18.2968	15.0281	14.979	13.6613	14.5222	14.2791	15.0242	13.6962	14.1403	15.3186	15.8356	17.2761	15.4715	17.7453	16.7684	17.5516	15.7335	18.9161	13.0911	14.7113	13.1726	14.5092	16.596	14.6175	17.9637	16.1855	17.5908	16.7358	17.8574	16.6779	18.7397	14.4483	14.826	13.8865	14.5935	15.0632	13.7292	15.0294	13.9688	15.0692	15.6405	18.1896	16.5951	18.0391	17.0532	13.3542	17.3315	16.2652	18.2968	15.0281	14.979	13.6613	14.5222	14.2791	15.0242	13.6962	14.1403	15.3186	15.8356	17.2761	15.4715	17.7453	16.7684	17.5516	15.7335	18.9161	13.0911	14.7113	13.1726	14.5092	16.596
0	0	0	0	0	0	0	0	UID1168	NA	UID1168	P30084	P30084	ECHM_HUMAN	ECHS1	Enoyl-CoA hydratase, mitochondrial	10.816	9.70044	9.06752	9.84111	10.295	9.6489	9.91025	10.5237	NA	11.0446	NA	NA	11.205	NA	10.6553	10.6528	10.1653	NA	9.58912	NA	8.55045	NA	11.6374	11.4129	9.65072	10.2446	10.2622	10.9409	NA	10.4515	10.8231	9.86973	10.7398	NA	11.0104	9.34623	10.0262	10.7257	9.42396	9.95071	10.2276	10.4778	10.4013	10.7309	11.6889	11.3086	13.7552	NA	10.816	9.70044	9.06752	9.84111	10.295	9.6489	9.91025	10.5237	8.85644	11.0446	8.19017	8.71297	11.205	8.66007	10.6553	10.6528	10.1653	8.19544	9.58912	8.33959	8.55045	7.43165	11.6374	11.4129	9.65072	10.2446	10.2622	10.9409	9.32904	10.4515	10.8231	9.86973	10.7398	8.58009	11.0104	9.34623	10.0262	10.7257	9.42396	9.95071	10.2276	10.4778	10.4013	10.7309	11.6889	11.3086	13.7552	5.85266
0	0	0	0	0	0	0	0	UID1169	NA	UID1169	P30085	P30085	KCY_HUMAN	CMPK1	UMP-CMP kinase	NA	8.64322	NA	8.85304	9.36936	9.20849	9.60336	9.8808	NA	10.1276	NA	9.43273	9.47122	10.1816	9.95095	10.1428	11.1608	8.48259	8.57252	8.96246	8.50883	9.45674	NA	10.7476	9.92124	10.474	8.22559	9.8813	8.81357	9.57654	9.50457	NA	10.2165	9.94489	10.0432	8.95722	8.80187	8.50424	7.79673	9.33653	9.05294	10.2814	10.3191	8.97613	9.85287	NA	9.60524	7.32648	8.79359	8.64322	8.20055	8.85304	9.36936	9.20849	9.60336	9.8808	8.2857	10.1276	9.27004	9.43273	9.47122	10.1816	9.95095	10.1428	11.1608	8.48259	8.57252	8.96246	8.50883	9.45674	8.34181	10.7476	9.92124	10.474	8.22559	9.8813	8.81357	9.57654	9.50457	8.27342	10.2165	9.94489	10.0432	8.95722	8.80187	8.50424	7.79673	9.33653	9.05294	10.2814	10.3191	8.97613	9.85287	8.81141	9.60524	7.32648
0	0	0	0	0	0	0	0	UID1170	NA	UID1170	P30086	P30086	PEBP1_HUMAN	PEBP1	Phosphatidylethanolamine-binding protein 1	NA	8.33873	NA	NA	8.17368	NA	NA	NA	NA	10.4109	NA	NA	NA	NA	NA	NA	NA	NA	NA	8.23578	8.99798	8.38019	NA	11.911	9.09475	NA	10.3901	10.6108	NA	NA	NA	9.73782	NA	NA	NA	NA	9.84569	9.68872	NA	7.69952	NA	NA	NA	NA	11.3049	NA	10.5552	NA	7.81229	8.33873	6.64679	8.01783	8.17368	7.43838	8.30179	7.18044	8.14449	10.4109	7.77254	7.74717	9.04474	8.32783	8.89051	8.00708	8.86951	6.79037	7.17533	8.23578	8.99798	8.38019	9.10447	11.911	9.09475	7.63895	10.3901	10.6108	8.47369	8.5051	7.67673	9.73782	8.26511	9.03587	8.53736	7.5994	9.84569	9.68872	9.00375	7.69952	7.65102	7.1323	8.36931	9.30576	11.3049	8.28635	10.5552	8.05262
0	0	0	0	0	0	0	0	UID1171	NA	UID1171	P30101	P30101	PDIA3_HUMAN	PDIA3	Protein disulfide-isomerase A3	13.5391	14.0818	13.3798	13.7237	13.4788	13.8615	13.5279	13.6137	13.7905	13.5692	13.8319	13.6953	13.748	13.7383	13.841	13.4202	13.5259	14.2703	14.0762	13.7237	13.743	13.4819	13.7723	14.5754	13.8842	13.8497	13.6899	13.6821	13.6546	14.056	14.0245	14.2461	13.4711	13.5884	13.7157	13.9594	14.0723	14.0664	14.0476	13.6907	13.9086	13.9478	13.7677	13.5951	13.9497	13.2483	13.3774	13.4531	13.5391	14.0818	13.3798	13.7237	13.4788	13.8615	13.5279	13.6137	13.7905	13.5692	13.8319	13.6953	13.748	13.7383	13.841	13.4202	13.5259	14.2703	14.0762	13.7237	13.743	13.4819	13.7723	14.5754	13.8842	13.8497	13.6899	13.6821	13.6546	14.056	14.0245	14.2461	13.4711	13.5884	13.7157	13.9594	14.0723	14.0664	14.0476	13.6907	13.9086	13.9478	13.7677	13.5951	13.9497	13.2483	13.3774	13.4531
0	0	0	0	0	0	0	0	UID1172	NA	UID1172	P30153	P30153	2AAA_HUMAN	PPP2R1A	Serine/threonine-protein phosphatase 2A 65 kDa regulatory subunit A alpha isoform	11.7357	12.7751	13.813	12.8875	12.9365	12.4921	13.2258	12.6831	11.7811	12.2362	11.8222	11.9168	12.1782	11.9254	11.9685	12.2817	12.2861	13.25	12.7325	13.4334	12.8447	12.7443	11.9771	12.6753	13.1421	12.8234	12.0339	12.2397	12.0677	12.0037	12.0043	11.869	12.1595	11.7704	12.2197	13.2593	12.6088	13.443	12.7704	12.8827	12.5149	13.1072	12.6229	11.5298	11.897	11.9819	11.8841	13.5791	11.7357	12.7751	13.813	12.8875	12.9365	12.4921	13.2258	12.6831	11.7811	12.2362	11.8222	11.9168	12.1782	11.9254	11.9685	12.2817	12.2861	13.25	12.7325	13.4334	12.8447	12.7443	11.9771	12.6753	13.1421	12.8234	12.0339	12.2397	12.0677	12.0037	12.0043	11.869	12.1595	11.7704	12.2197	13.2593	12.6088	13.443	12.7704	12.8827	12.5149	13.1072	12.6229	11.5298	11.897	11.9819	11.8841	13.5791
0	0	0	0	0	0	0	0	UID1173	NA	UID1173	P30154	P30154	2AAB_HUMAN	PPP2R1B	Serine/threonine-protein phosphatase 2A 65 kDa regulatory subunit A beta isoform	NA	9.68009	10.4917	9.7987	9.87192	10.0385	9.8841	9.77262	NA	8.2522	NA	NA	NA	9.97991	9.70005	9.93109	NA	10.0068	8.68289	10.1657	9.67373	9.94013	NA	10.0384	10.0348	9.83787	9.50089	9.11306	NA	9.54083	9.57124	10.0055	NA	NA	9.60196	10.0229	9.17626	9.97984	9.55545	9.83816	9.56097	10.169	9.86612	8.62726	10.5783	NA	NA	10.3764	8.31288	9.68009	10.4917	9.7987	9.87192	10.0385	9.8841	9.77262	8.32183	8.2522	8.91453	8.38347	9.17924	9.97991	9.70005	9.93109	8.54715	10.0068	8.68289	10.1657	9.67373	9.94013	7.98942	10.0384	10.0348	9.83787	9.50089	9.11306	9.27052	9.54083	9.57124	10.0055	8.01984	8.68459	9.60196	10.0229	9.17626	9.97984	9.55545	9.83816	9.56097	10.169	9.86612	8.62726	10.5783	9.10204	8.94772	10.3764
0	0	0	0	0	0	0	0	UID1174	NA	UID1174	P30203	P30203	CD6_HUMAN	CD6	T-cell differentiation antigen CD6	10.7599	12.513	11.6491	12.0328	10.6334	10.8323	10.921	11.3386	10.8397	11.0984	10.4275	10.7399	NA	9.88478	9.7424	9.72113	10.4134	12.2786	11.9834	11.3366	11.4974	10.3067	9.91322	10.3316	10.886	10.9105	10.534	11.5083	10.5433	10.865	10.555	10.6786	9.26802	10.3452	10.0881	12.3081	12.4681	11.6955	11.8495	10.4398	10.9159	11.0014	11.4008	10.9121	NA	10.3693	10.3973	12.0444	10.7599	12.513	11.6491	12.0328	10.6334	10.8323	10.921	11.3386	10.8397	11.0984	10.4275	10.7399	8.88757	9.88478	9.7424	9.72113	10.4134	12.2786	11.9834	11.3366	11.4974	10.3067	9.91322	10.3316	10.886	10.9105	10.534	11.5083	10.5433	10.865	10.555	10.6786	9.26802	10.3452	10.0881	12.3081	12.4681	11.6955	11.8495	10.4398	10.9159	11.0014	11.4008	10.9121	10.0519	10.3693	10.3973	12.0444
0	0	0	0	0	0	0	0	UID1175	NA	UID1175	P30260	P30260	CDC27_HUMAN	CDC27	Cell division cycle protein 27 homolog	10.5131	11.201	11.5346	11.0764	11.2234	11.2192	11.8246	11.4854	10.4209	9.81086	10.2808	10.5226	10.4538	10.4566	11.3165	10.5515	10.2597	11.7828	11.31	11.9431	11.3119	11.2603	10.1014	11.0875	12.0897	11.6634	10.6599	10.023	10.2427	10.5072	10.5036	10.1756	9.88293	9.80331	9.61014	11.5072	10.6752	11.2458	11.0228	10.8981	10.7818	11.6736	11.3857	10.7256	10.5003	10.2834	NA	11.6894	10.5131	11.201	11.5346	11.0764	11.2234	11.2192	11.8246	11.4854	10.4209	9.81086	10.2808	10.5226	10.4538	10.4566	11.3165	10.5515	10.2597	11.7828	11.31	11.9431	11.3119	11.2603	10.1014	11.0875	12.0897	11.6634	10.6599	10.023	10.2427	10.5072	10.5036	10.1756	9.88293	9.80331	9.61014	11.5072	10.6752	11.2458	11.0228	10.8981	10.7818	11.6736	11.3857	10.7256	10.5003	10.2834	8.72327	11.6894
0	0	0	-1	0	0	0	0	UID1176	12	UID1176	P30414	P30414	NKTR_HUMAN	NKTR	NK-tumor recognition protein	11.6385	12.7874	12.4793	12.7307	12.101	12.9393	11.8609	12.6938	12.0198	11.3974	12.0828	12.0733	12.3146	12.0829	12.5103	10.9302	11.6435	12.0477	12.9809	12.0126	13.2329	12.0588	12.0245	12.9806	11.9911	13.027	11.7009	11.5701	11.8217	12.252	11.7057	12.4064	10.2444	12.0097	11.4717	12.5232	13.0563	12.2523	13.0256	12.6412	13.4738	12.0615	13.4778	12.0282	12.3194	11.1546	11.9609	12.191	11.6385	12.7874	12.4793	12.7307	12.101	12.9393	11.8609	12.6938	12.0198	11.3974	12.0828	12.0733	12.3146	12.0829	12.5103	10.9302	11.6435	12.0477	12.9809	12.0126	13.2329	12.0588	12.0245	12.9806	11.9911	13.027	11.7009	11.5701	11.8217	12.252	11.7057	12.4064	10.2444	12.0097	11.4717	12.5232	13.0563	12.2523	13.0256	12.6412	13.4738	12.0615	13.4778	12.0282	12.3194	11.1546	11.9609	12.191
0	0	0	0	0	0	0	0	UID1177	NA	UID1177	P30419	P30419	NMT1_HUMAN	NMT1	Glycylpeptide N-tetradecanoyltransferase 1	NA	NA	NA	NA	9.65376	10.1769	NA	10.5067	NA	9.67235	NA	NA	NA	NA	NA	NA	NA	NA	NA	10.0211	10.0546	10.0715	NA	9.94067	10.1709	10.5009	9.65707	NA	NA	NA	10.7753	NA	NA	NA	9.64355	9.75355	9.50688	9.91934	10.0382	9.78563	10.0262	10.13	10.0057	9.62675	NA	9.72483	NA	9.52357	8.11937	7.07767	7.28644	7.25372	9.65376	10.1769	8.22512	10.5067	9.12946	9.67235	8.13237	8.91563	10.4508	8.70466	9.39024	8.69611	8.99693	8.47812	6.93109	10.0211	10.0546	10.0715	8.61259	9.94067	10.1709	10.5009	9.65707	8.46557	9.01528	8.66198	10.7753	8.69735	9.58245	7.75264	9.64355	9.75355	9.50688	9.91934	10.0382	9.78563	10.0262	10.13	10.0057	9.62675	10.0101	9.72483	8.96257	9.52357
0	0	0	0	0	0	0	0	UID1178	NA	UID1178	P30511	P30511	HLAF_HUMAN	HLA-F	HLA class I histocompatibility antigen, alpha chain F	11.5787	11.0559	11.038	10.6085	10.8112	10.9114	10.4146	10.628	11.6337	11.3538	10.7836	NA	11.0018	10.6686	11.0514	11.5552	11.1509	11.4515	11.2104	10.9124	11.0079	10.6782	11.4019	8.79116	11.0651	10.8861	11.5686	11.1976	11.4097	11.1063	NA	11.7899	11.7225	10.8175	11.3752	11.2923	11.3567	11.2675	10.9747	10.9387	10.6973	11.3992	11.2492	10.2286	NA	11.1728	10.0689	10.6698	11.5787	11.0559	11.038	10.6085	10.8112	10.9114	10.4146	10.628	11.6337	11.3538	10.7836	9.02431	11.0018	10.6686	11.0514	11.5552	11.1509	11.4515	11.2104	10.9124	11.0079	10.6782	11.4019	8.79116	11.0651	10.8861	11.5686	11.1976	11.4097	11.1063	9.1933	11.7899	11.7225	10.8175	11.3752	11.2923	11.3567	11.2675	10.9747	10.9387	10.6973	11.3992	11.2492	10.2286	8.7817	11.1728	10.0689	10.6698
0	0	0	0	0	0	0	0	UID1179	NA	UID1179	P30519	P30519	HMOX2_HUMAN	HMOX2	Heme oxygenase 2	11.9657	13.0181	13.1151	12.9802	12.8825	12.6462	12.7654	12.6117	11.7543	11.9288	11.93	11.9105	11.7565	11.5904	11.949	11.1719	11.7556	13.3924	13.0676	13.2796	13.0996	12.7716	11.8564	12.4221	12.8691	12.7702	11.8668	11.8739	11.6403	12.0968	12.0107	12.1031	11.6079	11.835	11.3691	13.2548	12.891	13.3381	13.1556	12.9744	12.5958	12.7918	12.4336	11.1632	11.7942	11.2646	11.4086	13.1673	11.9657	13.0181	13.1151	12.9802	12.8825	12.6462	12.7654	12.6117	11.7543	11.9288	11.93	11.9105	11.7565	11.5904	11.949	11.1719	11.7556	13.3924	13.0676	13.2796	13.0996	12.7716	11.8564	12.4221	12.8691	12.7702	11.8668	11.8739	11.6403	12.0968	12.0107	12.1031	11.6079	11.835	11.3691	13.2548	12.891	13.3381	13.1556	12.9744	12.5958	12.7918	12.4336	11.1632	11.7942	11.2646	11.4086	13.1673
0	0	0	0	0	0	0	0	UID1180	NA	UID1180	P30520	P30520	PURA2_HUMAN	ADSS2	Adenylosuccinate synthetase isozyme 2	NA	NA	NA	NA	NA	NA	NA	10.0143	NA	11.0082	NA	NA	NA	NA	NA	NA	NA	NA	NA	9.66701	NA	9.1453	NA	12.1807	10.1515	10.7745	NA	NA	NA	NA	NA	NA	12.2599	10.6546	10.6064	NA	NA	NA	NA	NA	NA	10.229	10.5314	NA	NA	NA	NA	NA	8.11577	7.19752	7.25522	6.81889	7.41993	7.96075	8.61537	10.0143	8.42077	11.0082	8.66568	8.30048	9.4965	9.27487	8.83484	8.72462	8.08177	7.48613	7.29244	9.66701	7.03486	9.1453	8.01367	12.1807	10.1515	10.7745	7.97313	9.02376	9.14784	9.47188	8.66206	8.55907	12.2599	10.6546	10.6064	8.07025	6.65003	7.98322	7.61478	8.50742	6.72687	10.229	10.5314	8.5957	8.93092	9.05881	8.57545	7.82333
0	0	0	0	0	0	0	0	UID1181	NA	UID1181	P30566	P30566	PUR8_HUMAN	ADSL	Adenylosuccinate lyase	NA	NA	NA	NA	8.73487	NA	9.02321	9.38361	NA	9.12808	NA	NA	8.13757	NA	9.33997	10.2626	9.78195	NA	NA	NA	NA	7.95874	NA	8.64322	9.84402	9.71085	NA	8.38992	NA	NA	NA	NA	9.81118	8.95247	9.60678	NA	NA	7.57813	7.24003	NA	8.48461	9.86804	9.8103	NA	NA	9.45365	8.92785	NA	8.99146	8.12045	8.25613	7.12149	8.73487	7.38349	9.02321	9.38361	8.43563	9.12808	9.11145	7.97925	8.13757	8.44486	9.33997	10.2626	9.78195	8.31299	7.03206	8.21726	8.18929	7.95874	9.54056	8.64322	9.84402	9.71085	7.2126	8.38992	7.72043	8.68735	8.51581	8.80102	9.81118	8.95247	9.60678	7.2128	8.44742	7.57813	7.24003	7.64367	8.48461	9.86804	9.8103	8.56155	9.09694	9.45365	8.92785	7.21896
0	0	0	0	0	0	0	0	UID1182	NA	UID1182	P30626	P30626	SORCN_HUMAN	SRI	Sorcin	11.4761	11.092	9.68435	10.4145	9.76291	9.45488	10.4019	10.6918	11.5603	12.0451	11.2792	11.5061	11.4608	11.1829	11.8022	11.9712	11.9881	10.5999	10.7649	10.103	10.8828	9.49892	11.6832	10.7924	11.2852	11.2832	11.875	11.5589	10.8609	10.8568	11.561	11.3164	11.7305	11.8949	11.4326	10.8894	11.135	10.252	10.5306	10.4412	10.1277	10.8585	10.3186	11.9078	11.5452	11.6867	11.609	10.4574	11.4761	11.092	9.68435	10.4145	9.76291	9.45488	10.4019	10.6918	11.5603	12.0451	11.2792	11.5061	11.4608	11.1829	11.8022	11.9712	11.9881	10.5999	10.7649	10.103	10.8828	9.49892	11.6832	10.7924	11.2852	11.2832	11.875	11.5589	10.8609	10.8568	11.561	11.3164	11.7305	11.8949	11.4326	10.8894	11.135	10.252	10.5306	10.4412	10.1277	10.8585	10.3186	11.9078	11.5452	11.6867	11.609	10.4574
0	0	0	0	0	0	0	0	UID1183	NA	UID1183	P30740	P30740	ILEU_HUMAN	SERPINB1	Leukocyte elastase inhibitor	NA	NA	10.7264	11.8084	11.139	11.8396	11.2153	11.8754	NA	11.6154	11.8709	NA	NA	11.9687	10.6463	11.9705	11.4535	10.0641	10.5291	10.5354	NA	11.4648	NA	13.1881	11.4768	11.9823	NA	11.9703	NA	9.9515	10.9905	10.0126	11.1785	11.2677	11.2265	10.6434	11.1173	11.0426	11.0439	10.9459	12.1607	11.241	12.0039	11.0379	10.5598	11.3089	10.3913	10.6203	9.024	8.21197	10.7264	11.8084	11.139	11.8396	11.2153	11.8754	8.60498	11.6154	11.8709	8.60192	8.56588	11.9687	10.6463	11.9705	11.4535	10.0641	10.5291	10.5354	7.71451	11.4648	8.80926	13.1881	11.4768	11.9823	8.75052	11.9703	8.05446	9.9515	10.9905	10.0126	11.1785	11.2677	11.2265	10.6434	11.1173	11.0426	11.0439	10.9459	12.1607	11.241	12.0039	11.0379	10.5598	11.3089	10.3913	10.6203
0	0	0	0	0	0	0	0	UID1184	NA	UID1184	P30837	P30837	AL1B1_HUMAN	ALDH1B1	Aldehyde dehydrogenase X, mitochondrial	10.48	9.8655	10.1646	9.64738	10.6138	9.73009	11.1686	10.6635	NA	10.37	9.57446	NA	NA	10.428	10.7766	10.9497	NA	9.86199	9.77262	10.1255	9.44638	10.2694	10.9671	9.59899	10.911	9.59745	10.5715	10.5736	9.6669	10.1235	10.2213	10.004	10.3272	10.8648	10.9281	10.2465	10.0369	10.2879	9.36891	10.7285	9.98884	11.488	9.80737	11.1334	NA	10.2396	NA	10.3788	10.48	9.8655	10.1646	9.64738	10.6138	9.73009	11.1686	10.6635	9.23604	10.37	9.57446	9.14589	9.34536	10.428	10.7766	10.9497	9.35936	9.86199	9.77262	10.1255	9.44638	10.2694	10.9671	9.59899	10.911	9.59745	10.5715	10.5736	9.6669	10.1235	10.2213	10.004	10.3272	10.8648	10.9281	10.2465	10.0369	10.2879	9.36891	10.7285	9.98884	11.488	9.80737	11.1334	8.76604	10.2396	10.1788	10.3788
0	0	0	0	0	0	0	0	UID1186	NA	UID1186	P30876	P30876	RPB2_HUMAN	POLR2B	DNA-directed RNA polymerase II subunit RPB2	12.4303	14.0961	15.1989	14.5188	15.2531	14.86	14.7212	14.1178	12.4682	13.1517	12.6619	13.095	12.8673	13.2345	13.0996	12.3939	12.4859	14.0936	13.7502	15.0802	14.4392	15.4149	12.7628	14.5692	14.4252	13.9304	12.376	12.5914	12.4956	12.6183	13.2512	13.2679	12.3665	12.7497	12.4018	14.0982	13.1592	14.5006	13.7807	14.9143	14.3812	14.2632	13.6722	12.9664	13.1338	12.3301	12.8925	14.7726	12.4303	14.0961	15.1989	14.5188	15.2531	14.86	14.7212	14.1178	12.4682	13.1517	12.6619	13.095	12.8673	13.2345	13.0996	12.3939	12.4859	14.0936	13.7502	15.0802	14.4392	15.4149	12.7628	14.5692	14.4252	13.9304	12.376	12.5914	12.4956	12.6183	13.2512	13.2679	12.3665	12.7497	12.4018	14.0982	13.1592	14.5006	13.7807	14.9143	14.3812	14.2632	13.6722	12.9664	13.1338	12.3301	12.8925	14.7726
0	0	0	0	0	0	0	0	UID1188	NA	UID1188	P31040	P31040	SDHA_HUMAN	SDHA	Succinate dehydrogenase [ubiquinone] flavoprotein subunit, mitochondrial	11.6679	11.7335	11.2143	11.523	11.2015	11.137	11.2858	11.9431	11.6956	11.7924	11.3109	12.1169	11.4389	11.2576	11.7207	10.8616	11.3429	11.0587	11.6711	10.8878	11.3356	10.6147	11.5962	11.1521	10.9446	11.3541	12.0171	12.2143	11.3084	11.8389	11.71	11.6567	11.5257	11.5705	11.9695	11.9616	12.0979	11.7755	11.6009	11.1246	11.1191	11.3381	11.9188	11.4092	11.5271	11.3116	11.6609	10.8841	11.6679	11.7335	11.2143	11.523	11.2015	11.137	11.2858	11.9431	11.6956	11.7924	11.3109	12.1169	11.4389	11.2576	11.7207	10.8616	11.3429	11.0587	11.6711	10.8878	11.3356	10.6147	11.5962	11.1521	10.9446	11.3541	12.0171	12.2143	11.3084	11.8389	11.71	11.6567	11.5257	11.5705	11.9695	11.9616	12.0979	11.7755	11.6009	11.1246	11.1191	11.3381	11.9188	11.4092	11.5271	11.3116	11.6609	10.8841
0	0	0	0	0	0	0	0	UID1189	NA	UID1189	P31146	P31146	COR1A_HUMAN	CORO1A	Coronin-1A	13.2376	13.3143	12.899	13.2594	12.4338	12.0227	14.9772	14.9587	13.9247	14.7185	13.9754	13.3212	14.168	14.1276	13.5117	15.2102	14.9077	13.5404	13.1265	13.3386	13.3835	12.7852	13.7655	13.8858	15.2718	15.2417	16.041	16.222	15.3734	14.2221	14.1395	14.2431	15.1149	14.0388	15.2082	15.6606	15.163	15.5982	14.0157	13.3608	13.9614	15.16	15.4094	12.9773	13.0895	14.4327	14.0441	12.5789	13.2376	13.3143	12.899	13.2594	12.4338	12.0227	14.9772	14.9587	13.9247	14.7185	13.9754	13.3212	14.168	14.1276	13.5117	15.2102	14.9077	13.5404	13.1265	13.3386	13.3835	12.7852	13.7655	13.8858	15.2718	15.2417	16.041	16.222	15.3734	14.2221	14.1395	14.2431	15.1149	14.0388	15.2082	15.6606	15.163	15.5982	14.0157	13.3608	13.9614	15.16	15.4094	12.9773	13.0895	14.4327	14.0441	12.5789
0	0	0	0	0	0	0	0	UID1191	NA	UID1191	P31151	Q86SG5;P31151	S10A7_HUMAN	S100A7	Protein S100-A7	9.38123	NA	7.8599	NA	NA	NA	NA	NA	8.86612	7.43969	NA	10.1791	NA	NA	NA	NA	NA	7.2571	NA	7.28989	NA	NA	10.4034	13.0895	NA	NA	NA	15.5072	9.67735	8.4712	NA	8.86849	NA	NA	12.3309	7.63643	8.65945	7.3522	NA	NA	NA	NA	NA	10.156	NA	NA	10.4847	NA	9.38123	8.14144	7.8599	8.3457	8.39518	7.11452	8.67475	8.10959	8.86612	7.43969	9.14	10.1791	9.05653	8.69299	9.02071	8.34197	8.86033	7.2571	7.56703	7.28989	7.38169	7.69808	10.4034	13.0895	7.78223	7.54921	7.90515	15.5072	9.67735	8.4712	9.25797	8.86849	8.21415	8.60746	12.3309	7.63643	8.65945	7.3522	8.46621	7.77781	8.28093	7.78273	7.39652	10.156	9.17541	8.61962	10.4847	7.24641
0	0	0	0	0	-1	0	0	UID1192	13	UID1192	P31153	P31153	METK2_HUMAN	MAT2A	S-adenosylmethionine synthase isoform type-2	NA	NA	9.53536	9.40867	NA	NA	10.2032	9.50666	10.8415	10.0755	NA	10.3132	11.2283	9.52437	9.9399	10.6663	10.3657	NA	9.45825	9.21373	9.36608	9.30904	NA	9.54168	10.3225	10.2828	NA	10.641	NA	10.1602	NA	9.73882	10.1057	10.9534	10.4426	10.0879	9.17472	9.05343	9.4188	9.09769	9.39201	10.38	10.6487	NA	10.4871	11.1035	NA	9.24921	8.64966	8.47513	9.53536	9.40867	8.36005	6.78219	10.2032	9.50666	10.8415	10.0755	8.89013	10.3132	11.2283	9.52437	9.9399	10.6663	10.3657	9.86922	9.45825	9.21373	9.36608	9.30904	8.79926	9.54168	10.3225	10.2828	8.49499	10.641	8.28643	10.1602	8.66535	9.73882	10.1057	10.9534	10.4426	10.0879	9.17472	9.05343	9.4188	9.09769	9.39201	10.38	10.6487	9.29406	10.4871	11.1035	7.96452	9.24921
0	0	0	0	0	0	0	0	UID1193	NA	UID1193	P31323	P31323	KAP3_HUMAN	PRKAR2B	cAMP-dependent protein kinase type II-beta regulatory subunit	11.4058	10.3814	10.0718	9.52153	9.64538	9.42566	10.2465	10.1399	11.2803	10.7855	11.2692	11.2971	10.9922	11.2566	10.4096	10.9804	10.9093	10.9008	10.2343	10.048	9.29879	8.76005	11.1077	9.23673	10.3514	9.95128	11.4337	10.8523	11.0056	11.0808	10.6654	10.7707	11.0109	11.37	10.7183	10.6271	10.0657	9.85613	9.49214	9.57474	8.59268	10.7554	9.75684	10.8678	10.8066	11.1329	10.9868	10.8228	11.4058	10.3814	10.0718	9.52153	9.64538	9.42566	10.2465	10.1399	11.2803	10.7855	11.2692	11.2971	10.9922	11.2566	10.4096	10.9804	10.9093	10.9008	10.2343	10.048	9.29879	8.76005	11.1077	9.23673	10.3514	9.95128	11.4337	10.8523	11.0056	11.0808	10.6654	10.7707	11.0109	11.37	10.7183	10.6271	10.0657	9.85613	9.49214	9.57474	8.59268	10.7554	9.75684	10.8678	10.8066	11.1329	10.9868	10.8228
0	0	0	0	0	0	0	0	UID1194	NA	UID1194	P31350	P31350	RIR2_HUMAN	RRM2	Ribonucleoside-diphosphate reductase subunit M2	9.854	13.6321	14.5889	14.1792	14.0135	14.0562	14.4491	14.4735	NA	10.1934	10.5338	11.0895	11.6824	10.3247	11.0589	11.2885	10.9906	13.7748	13.4257	14.506	14.1771	13.8831	10.9179	13.3133	14.428	13.6992	10.27	10.3757	10.8313	NA	11.0509	11.9672	10.8167	10.3768	10.7717	13.5294	12.9005	14.0705	13.5647	13.4077	13.1589	14.5922	14.2189	10.4117	NA	10.7493	10.0381	13.4221	9.854	13.6321	14.5889	14.1792	14.0135	14.0562	14.4491	14.4735	9.11572	10.1934	10.5338	11.0895	11.6824	10.3247	11.0589	11.2885	10.9906	13.7748	13.4257	14.506	14.1771	13.8831	10.9179	13.3133	14.428	13.6992	10.27	10.3757	10.8313	8.83913	11.0509	11.9672	10.8167	10.3768	10.7717	13.5294	12.9005	14.0705	13.5647	13.4077	13.1589	14.5922	14.2189	10.4117	9.65572	10.7493	10.0381	13.4221
0	0	0	0	0	0	0	0	UID1195	NA	UID1195	P31483	P31483	TIA1_HUMAN	TIA1	Nucleolysin TIA-1 isoform p40	11.8286	NA	NA	9.3886	7.95925	NA	9.36276	NA	NA	10.9903	10.5148	10.5494	10.2054	NA	NA	NA	NA	NA	NA	8.43817	NA	7.8084	10.3311	NA	9.70191	9.05106	11.2667	9.99921	NA	9.67569	9.15608	9.57442	9.44626	10.5714	NA	NA	9.12978	8.22306	NA	NA	NA	NA	NA	NA	NA	NA	10.9009	9.38174	11.8286	6.56044	6.37965	9.3886	7.95925	7.7702	9.36276	7.78684	8.43592	10.9903	10.5148	10.5494	10.2054	8.83284	7.97459	9.38366	8.77225	7.51668	7.19495	8.43817	7.3265	7.8084	10.3311	7.51833	9.70191	9.05106	11.2667	9.99921	8.1483	9.67569	9.15608	9.57442	9.44626	10.5714	9.23458	8.16821	9.12978	8.22306	7.96491	8.99078	7.59387	8.93605	8.03719	9.44569	7.96546	9.4142	10.9009	9.38174
0	0	0	0	0	0	0	0	UID1196	NA	UID1196	P31629	P31629	ZEP2_HUMAN	HIVEP2	Transcription factor HIVEP2	NA	11.6751	11.066	10.5422	10.7584	10.6606	10.6489	10.7718	NA	NA	NA	NA	NA	NA	NA	NA	NA	11.9835	11.3731	10.8661	9.93077	10.4473	NA	9.80169	NA	9.54864	NA	NA	NA	NA	NA	NA	NA	NA	10.3163	11.8403	11.2336	10.7609	9.872	10.319	10.2526	11.0047	10.5533	NA	11.6507	NA	NA	11.514	8.92637	11.6751	11.066	10.5422	10.7584	10.6606	10.6489	10.7718	8.99409	8.23378	8.66737	9.23627	8.92744	8.29553	7.95093	8.90837	8.73714	11.9835	11.3731	10.8661	9.93077	10.4473	9.17654	9.80169	7.12728	9.54864	9.61069	8.68042	8.40457	7.94989	7.84061	7.92966	8.07059	8.59335	10.3163	11.8403	11.2336	10.7609	9.872	10.319	10.2526	11.0047	10.5533	9.67188	11.6507	8.93074	8.88737	11.514
0	0	0	0	0	0	0	0	UID1197	NA	UID1197	P31689	P31689	DNJA1_HUMAN	DNAJA1	DnaJ homolog subfamily A member 1	12.2941	11.1878	11.8894	12.3455	11.7977	11.9517	12.4566	12.7535	12.364	12.2508	12.5277	12.4469	12.4343	12.5105	12.6952	13.2198	13.21	11.3172	11.1703	11.8023	11.9507	11.9744	12.6615	11.9844	12.3641	12.51	12.1583	12.2893	12.1446	12.5354	12.5407	12.5748	13.6351	12.6692	13.3692	11.899	11.7244	11.9612	11.8813	12.0628	12.0873	13.0448	12.9413	12.5138	12.6882	13.478	13.6321	11.2653	12.2941	11.1878	11.8894	12.3455	11.7977	11.9517	12.4566	12.7535	12.364	12.2508	12.5277	12.4469	12.4343	12.5105	12.6952	13.2198	13.21	11.3172	11.1703	11.8023	11.9507	11.9744	12.6615	11.9844	12.3641	12.51	12.1583	12.2893	12.1446	12.5354	12.5407	12.5748	13.6351	12.6692	13.3692	11.899	11.7244	11.9612	11.8813	12.0628	12.0873	13.0448	12.9413	12.5138	12.6882	13.478	13.6321	11.2653
0	0	0	0	0	0	0	0	UID1198	NA	UID1198	P31749	P31749	AKT1_HUMAN	AKT1	RAC-alpha serine/threonine-protein kinase	NA	NA	NA	NA	9.72587	9.78353	NA	NA	NA	8.07629	NA	NA	NA	9.81588	9.79452	NA	8.23429	NA	NA	NA	7.66196	9.96249	NA	9.60475	7.30399	7.8639	NA	NA	NA	NA	9.80087	8.91154	NA	NA	NA	NA	NA	NA	NA	9.57239	9.69669	NA	NA	9.64032	9.23146	NA	NA	NA	8.19481	7.70383	6.97253	7.56571	9.72587	9.78353	6.60381	7.86318	8.2353	8.07629	9.05031	9.23505	8.66935	9.81588	9.79452	9.24408	8.23429	7.64904	6.68941	7.72573	7.66196	9.96249	7.90619	9.60475	7.30399	7.8639	8.00521	8.94789	9.10502	8.31779	9.80087	8.91154	9.33563	8.8919	8.63022	8.40017	7.0328	7.60467	8.43538	9.57239	9.69669	7.62318	7.6985	9.64032	9.23146	8.92275	8.77653	5.72361
0	0	0	0	0	0	0	0	UID1199	NA	UID1199	P31785	P31785	IL2RG_HUMAN	IL2RG	Cytokine receptor common subunit gamma	NA	11.0481	10.531	10.2707	10.0742	9.6372	10.524	10.5892	11.0743	11.2248	10.9563	NA	10.5897	11.2553	NA	11.5554	NA	11.1186	11.2948	10.6766	10.7218	10.21	11.6542	9.93507	10.7317	10.5148	11.3311	11.2348	10.7198	NA	10.6205	9.90846	10.61	10.8835	10.936	11.2438	10.8683	10.705	10.4525	9.83878	10.0574	10.6461	10.2877	NA	NA	NA	11.2188	10.991	8.27641	11.0481	10.531	10.2707	10.0742	9.6372	10.524	10.5892	11.0743	11.2248	10.9563	9.25322	10.5897	11.2553	9.16494	11.5554	8.56472	11.1186	11.2948	10.6766	10.7218	10.21	11.6542	9.93507	10.7317	10.5148	11.3311	11.2348	10.7198	8.22978	10.6205	9.90846	10.61	10.8835	10.936	11.2438	10.8683	10.705	10.4525	9.83878	10.0574	10.6461	10.2877	8.98555	8.43242	8.4648	11.2188	10.991
0	0	0	0	0	0	0	0	UID1200	NA	UID1200	P31930	P31930	QCR1_HUMAN	UQCRC1	Cytochrome b-c1 complex subunit 1, mitochondrial	12.2729	11.7852	11.861	11.2117	11.5759	11.1937	11.8562	11.5819	12.6606	12.2541	12.3089	12.164	12.447	12.0643	12.2394	12.3095	12.8179	11.5437	11.3497	11.2596	11.3409	10.5775	12.1832	10.7819	11.9488	11.6598	12.0904	12.3822	12.4728	12.6566	12.4266	12.6341	12.3445	12.3193	12.8294	11.8192	11.9105	11.7815	11.7754	11.4455	11.1756	12.1447	11.2744	12.442	12.5732	12.6122	12.4769	11.4481	12.2729	11.7852	11.861	11.2117	11.5759	11.1937	11.8562	11.5819	12.6606	12.2541	12.3089	12.164	12.447	12.0643	12.2394	12.3095	12.8179	11.5437	11.3497	11.2596	11.3409	10.5775	12.1832	10.7819	11.9488	11.6598	12.0904	12.3822	12.4728	12.6566	12.4266	12.6341	12.3445	12.3193	12.8294	11.8192	11.9105	11.7815	11.7754	11.4455	11.1756	12.1447	11.2744	12.442	12.5732	12.6122	12.4769	11.4481
0	0	0	0	0	0	0	0	UID1201	NA	UID1201	P31937	P31937	3HIDH_HUMAN	HIBADH	3-hydroxyisobutyrate dehydrogenase, mitochondrial	11.4512	9.99818	8.91313	NA	NA	9.0859	NA	10.6092	11.7937	11.3843	NA	11.3009	11.5659	12.0708	NA	NA	11.9463	NA	10.2648	NA	9.50838	10.0438	11.7502	10.0678	11.0528	10.6976	10.8512	NA	NA	11.6382	11.5577	10.9523	11.1847	NA	11.138	NA	NA	NA	NA	8.6223	9.6741	NA	10.8437	NA	11.4153	NA	NA	NA	11.4512	9.99818	8.91313	8.384	8.58208	9.0859	8.02458	10.6092	11.7937	11.3843	8.52052	11.3009	11.5659	12.0708	9.04237	8.53535	11.9463	8.34638	10.2648	7.8308	9.50838	10.0438	11.7502	10.0678	11.0528	10.6976	10.8512	8.77766	8.20078	11.6382	11.5577	10.9523	11.1847	8.85358	11.138	8.17085	6.95789	7.73435	7.8944	8.6223	9.6741	8.87136	10.8437	9.00886	11.4153	9.11258	8.96543	7.97588
0	0	0	0	0	0	0	0	UID1202	NA	UID1202	P31939	P31939	PUR9_HUMAN	ATIC	Bifunctional purine biosynthesis protein ATIC	10.202	10.0771	NA	11.8174	9.83044	9.69602	11.5595	11.5642	11.0842	11.3512	NA	NA	NA	10.6703	10.2525	11.6831	11.3878	NA	10.4007	NA	10.1704	10.0025	10.8639	10.2205	11.8136	12.015	10.9234	11.16	NA	NA	NA	NA	11.6604	10.4757	11.8594	10.5046	10.2503	NA	NA	9.35588	9.93496	11.7831	11.9802	NA	11.8645	11.2436	11.4047	10.1076	10.202	10.0771	7.95739	11.8174	9.83044	9.69602	11.5595	11.5642	11.0842	11.3512	8.57565	8.68629	8.54176	10.6703	10.2525	11.6831	11.3878	8.4947	10.4007	8.18193	10.1704	10.0025	10.8639	10.2205	11.8136	12.015	10.9234	11.16	8.80832	9.55534	8.40359	9.33473	11.6604	10.4757	11.8594	10.5046	10.2503	6.93846	7.80066	9.35588	9.93496	11.7831	11.9802	8.6529	11.8645	11.2436	11.4047	10.1076
-1	0	0	0	-1	0	0	0	UID1204	11	UID1204	P31942	P31942	HNRH3_HUMAN	HNRNPH3	Heterogeneous nuclear ribonucleoprotein H3	13.0302	12.4148	11.7735	12.7419	13.6445	13.3879	11.4734	12.4176	11.7723	14.7754	12.5658	14.3659	13.4509	13.1608	13.304	11.9546	13.0279	10.7568	12.4621	12.2607	12.5658	13.7653	12.3148	13.5961	11.7874	12.6212	13.146	13.5129	11.4752	13.0401	13.2742	13.7816	11.6682	13.4075	12.8752	9.97671	11.97	10.7375	11.5331	13.822	13.8203	11.252	11.7875	12.4682	13.2695	11.5607	12.6386	11.4882	13.0302	12.4148	11.7735	12.7419	13.6445	13.3879	11.4734	12.4176	11.7723	14.7754	12.5658	14.3659	13.4509	13.1608	13.304	11.9546	13.0279	10.7568	12.4621	12.2607	12.5658	13.7653	12.3148	13.5961	11.7874	12.6212	13.146	13.5129	11.4752	13.0401	13.2742	13.7816	11.6682	13.4075	12.8752	9.97671	11.97	10.7375	11.5331	13.822	13.8203	11.252	11.7875	12.4682	13.2695	11.5607	12.6386	11.4882
0	0	0	0	0	0	0	0	UID1205	NA	UID1205	P31943	P31943	HNRH1_HUMAN	HNRNPH1	Heterogeneous nuclear ribonucleoprotein H	15.8206	14.7431	15.052	14.878	16.135	15.7514	15.469	15.0176	15.4426	16.1841	15.6983	15.8436	15.436	15.8931	15.7699	15.2668	15.2201	14.5388	14.6168	15.5209	14.9992	16.1957	15.5316	15.7384	15.1477	15.0336	15.9559	15.1175	15.0592	15.3818	15.8586	15.8044	15.0039	15.5346	15.0357	14.3823	14.6776	14.6804	14.4568	16.3135	16.1145	14.9878	14.7399	15.5854	15.7115	15.2814	15.4084	15.2244	15.8206	14.7431	15.052	14.878	16.135	15.7514	15.469	15.0176	15.4426	16.1841	15.6983	15.8436	15.436	15.8931	15.7699	15.2668	15.2201	14.5388	14.6168	15.5209	14.9992	16.1957	15.5316	15.7384	15.1477	15.0336	15.9559	15.1175	15.0592	15.3818	15.8586	15.8044	15.0039	15.5346	15.0357	14.3823	14.6776	14.6804	14.4568	16.3135	16.1145	14.9878	14.7399	15.5854	15.7115	15.2814	15.4084	15.2244
0	0	0	0	0	0	0	0	UID1206	NA	UID1206	P31944	P31944	CASPE_HUMAN	CASP14	Caspase-14	10.9476	9.80751	10.9264	NA	10.1992	11.42	9.7371	9.56019	10.4629	11.326	10.722	11.3774	10.1525	NA	NA	NA	NA	10.0209	NA	NA	NA	9.24984	11.1588	13.7228	10.4726	8.6434	NA	14.9956	10.5854	NA	10.0138	10.189	NA	11.4506	11.7443	9.71433	9.84253	10.2034	NA	10.7868	8.6406	NA	NA	10.5884	11.2164	11.307	13.0012	NA	10.9476	9.80751	10.9264	7.93803	10.1992	11.42	9.7371	9.56019	10.4629	11.326	10.722	11.3774	10.1525	8.61248	9.23715	9.10442	8.22904	10.0209	7.40808	7.93739	8.15001	9.24984	11.1588	13.7228	10.4726	8.6434	8.41525	14.9956	10.5854	8.25735	10.0138	10.189	9.39788	11.4506	11.7443	9.71433	9.84253	10.2034	7.96333	10.7868	8.6406	8.01625	7.75156	10.5884	11.2164	11.307	13.0012	7.92936
0	0	0	0	0	0	0	0	UID1207	NA	UID1207	P31946	P31946	1433B_HUMAN	YWHAB	14-3-3 protein beta/alpha	12.0489	11.4543	11.602	11.3141	11.6063	11.4682	12.0161	12.1708	11.8023	12.0538	11.8941	11.7762	12.3164	11.7808	12.0163	11.7571	12.2803	11.7233	11.2056	11.5798	11.7017	11.5626	11.5281	13.3316	12.1311	12.1886	11.7417	11.5425	11.6582	12.2901	11.7585	11.9239	11.9837	12.2739	12.2	11.6116	11.7367	11.6962	11.6186	11.8465	11.7949	12.3815	11.9863	11.8229	12.2153	11.6717	11.745	11.1141	12.0489	11.4543	11.602	11.3141	11.6063	11.4682	12.0161	12.1708	11.8023	12.0538	11.8941	11.7762	12.3164	11.7808	12.0163	11.7571	12.2803	11.7233	11.2056	11.5798	11.7017	11.5626	11.5281	13.3316	12.1311	12.1886	11.7417	11.5425	11.6582	12.2901	11.7585	11.9239	11.9837	12.2739	12.2	11.6116	11.7367	11.6962	11.6186	11.8465	11.7949	12.3815	11.9863	11.8229	12.2153	11.6717	11.745	11.1141
0	0	0	0	0	0	0	0	UID1209	NA	UID1209	P31948	P31948	STIP1_HUMAN	STIP1	Stress-induced-phosphoprotein 1	12.9445	10.7403	10.3206	11.0724	10.4597	10.6208	12.6082	12.4854	12.0824	13.0795	11.9877	12.3433	11.7773	11.9404	11.6646	13.1311	12.6621	10.6815	10.3693	10.6292	10.3697	10.9296	12.133	11.6033	12.8817	12.9245	13.2241	12.6669	11.5709	11.5969	11.3391	11.9551	13.0212	12.3787	12.8151	10.9168	11.0168	9.9442	11.0714	10.8829	10.5519	12.7569	12.7825	12.0765	12.0739	12.238	12.435	10.3842	12.9445	10.7403	10.3206	11.0724	10.4597	10.6208	12.6082	12.4854	12.0824	13.0795	11.9877	12.3433	11.7773	11.9404	11.6646	13.1311	12.6621	10.6815	10.3693	10.6292	10.3697	10.9296	12.133	11.6033	12.8817	12.9245	13.2241	12.6669	11.5709	11.5969	11.3391	11.9551	13.0212	12.3787	12.8151	10.9168	11.0168	9.9442	11.0714	10.8829	10.5519	12.7569	12.7825	12.0765	12.0739	12.238	12.435	10.3842
0	0	0	0	0	0	0	0	UID1210	NA	UID1210	P31949	P31949	S10AB_HUMAN	S100A11	Protein S100-A11	10.7283	9.38837	10.2521	9.28212	10.4439	9.65122	11.0693	11.1576	NA	10.923	10.8369	11.5002	NA	10.6391	NA	11.6222	11.2291	9.76035	9.15272	9.4846	10.0459	9.37701	10.0986	13.7094	11.735	11.2103	9.75431	11.4152	NA	10.1937	11.0665	10.7167	11.0045	10.6418	11.4247	10.428	10.0035	9.21579	9.46898	10.0613	10.015	11.4403	10.72	12.021	11.5774	11.5221	11.7836	9.54292	10.7283	9.38837	10.2521	9.28212	10.4439	9.65122	11.0693	11.1576	7.73825	10.923	10.8369	11.5002	8.09195	10.6391	9.3048	11.6222	11.2291	9.76035	9.15272	9.4846	10.0459	9.37701	10.0986	13.7094	11.735	11.2103	9.75431	11.4152	9.29443	10.1937	11.0665	10.7167	11.0045	10.6418	11.4247	10.428	10.0035	9.21579	9.46898	10.0613	10.015	11.4403	10.72	12.021	11.5774	11.5221	11.7836	9.54292
0	0	0	0	0	0	0	0	UID1211	NA	UID1211	P32119	P32119	PRDX2_HUMAN	PRDX2	Peroxiredoxin-2	11.0128	10.1861	10.2742	10.1538	10.4226	9.85636	10.7927	11.04	11.1046	11.2487	10.9747	10.9336	11.421	10.9071	11.1765	11.4264	11.4569	10.3566	10.1547	10.2402	10.4356	10.1536	11.4203	11.9505	11.0799	11.1269	11.2937	12.964	11.4464	11.5934	11.1866	10.7656	11.3141	11.5021	11.4213	10.1484	11.0495	11.1122	10.3313	10.5377	10.2368	11.4157	11.1622	11.253	11.612	11.4131	12.2109	10.3207	11.0128	10.1861	10.2742	10.1538	10.4226	9.85636	10.7927	11.04	11.1046	11.2487	10.9747	10.9336	11.421	10.9071	11.1765	11.4264	11.4569	10.3566	10.1547	10.2402	10.4356	10.1536	11.4203	11.9505	11.0799	11.1269	11.2937	12.964	11.4464	11.5934	11.1866	10.7656	11.3141	11.5021	11.4213	10.1484	11.0495	11.1122	10.3313	10.5377	10.2368	11.4157	11.1622	11.253	11.612	11.4131	12.2109	10.3207
0	0	0	0	0	0	0	0	UID1212	NA	UID1212	P32121	P32121	ARRB2_HUMAN	ARRB2	Beta-arrestin-2	10.4839	10.521	11.3321	10.8742	11.7032	11.2853	10.958	11.0117	10.6377	10.9801	10.9645	10.1554	11.1256	10.7486	10.962	10.7369	NA	12.0584	11.3491	11.6774	11.223	11.8204	10.2961	11.2944	11.3324	11.0378	10.7148	10.3573	10.8723	10.1676	11.4661	10.8336	10.8942	10.1258	11.0324	11.5349	11.3993	11.5715	10.9965	11.9656	11.6663	11.4599	11.2885	11.0429	12.0461	11.0059	10.7459	10.6555	10.4839	10.521	11.3321	10.8742	11.7032	11.2853	10.958	11.0117	10.6377	10.9801	10.9645	10.1554	11.1256	10.7486	10.962	10.7369	9.30175	12.0584	11.3491	11.6774	11.223	11.8204	10.2961	11.2944	11.3324	11.0378	10.7148	10.3573	10.8723	10.1676	11.4661	10.8336	10.8942	10.1258	11.0324	11.5349	11.3993	11.5715	10.9965	11.9656	11.6663	11.4599	11.2885	11.0429	12.0461	11.0059	10.7459	10.6555
0	0	0	0	0	0	0	0	UID1214	NA	UID1214	P32322	P32322	P5CR1_HUMAN	PYCR1	Pyrroline-5-carboxylate reductase 1, mitochondrial	9.26331	NA	7.88251	8.6072	8.40704	8.58207	7.69155	8.08953	9.17619	9.68756	10.5991	9.5246	9.92524	9.72414	10.1364	10.2398	10.3046	NA	7.90291	7.63422	7.69199	7.98988	10.7078	6.63196	8.59733	8.14012	9.49546	9.85803	10.7782	11.0177	10.6889	10.5847	10.5652	9.84706	10.3482	8.01845	8.23831	9.59643	8.52812	8.38211	8.82974	8.33113	8.52675	10.5243	10.2927	11.2326	10.802	NA	9.26331	6.5689	7.88251	8.6072	8.40704	8.58207	7.69155	8.08953	9.17619	9.68756	10.5991	9.5246	9.92524	9.72414	10.1364	10.2398	10.3046	8.60541	7.90291	7.63422	7.69199	7.98988	10.7078	6.63196	8.59733	8.14012	9.49546	9.85803	10.7782	11.0177	10.6889	10.5847	10.5652	9.84706	10.3482	8.01845	8.23831	9.59643	8.52812	8.38211	8.82974	8.33113	8.52675	10.5243	10.2927	11.2326	10.802	7.23883
0	0	0	0	0	0	0	0	UID1215	NA	UID1215	P32456	P32456	GBP2_HUMAN	GBP2	Guanylate-binding protein 2	10.1208	NA	8.83852	NA	9.63588	10.2942	10.2949	10.3516	NA	10.9978	9.56776	11.001	NA	10.8159	10.5644	11.5362	10.8755	NA	9.28245	9.06628	9.70928	9.78052	9.63821	10.0356	10.6957	10.7957	10.565	10.5739	10.4774	NA	10.1745	10.4963	10.7536	10.4989	10.5248	9.79472	9.93718	9.46997	9.79333	10.061	9.92399	10.804	10.1881	10.3083	NA	10.4068	10.679	NA	10.1208	7.94614	8.83852	7.55713	9.63588	10.2942	10.2949	10.3516	8.96004	10.9978	9.56776	11.001	9.28175	10.8159	10.5644	11.5362	10.8755	8.30343	9.28245	9.06628	9.70928	9.78052	9.63821	10.0356	10.6957	10.7957	10.565	10.5739	10.4774	7.88904	10.1745	10.4963	10.7536	10.4989	10.5248	9.79472	9.93718	9.46997	9.79333	10.061	9.92399	10.804	10.1881	10.3083	9.92177	10.4068	10.679	7.26121
0	0	0	0	0	0	0	0	UID1216	NA	UID1216	P32519	P32519	ELF1_HUMAN	ELF1	ETS-related transcription factor Elf-1	10.7836	10.5777	10.8941	10.7201	12.3725	12.1906	10.3301	10.1922	10.782	10.9679	11.0728	10.4866	10.6353	11.2422	11.2023	10.2208	NA	10.9573	10.4862	11.1537	11.2611	12.5172	11.162	12.4641	10.5169	9.96267	10.3297	10.7742	10.7284	10.6432	11.2395	11.4745	9.23878	10.8007	10.4835	11.0514	10.8492	11.0448	10.6492	12.8654	12.8426	10.3836	10.2803	11.0586	10.762	NA	11.4018	10.2831	10.7836	10.5777	10.8941	10.7201	12.3725	12.1906	10.3301	10.1922	10.782	10.9679	11.0728	10.4866	10.6353	11.2422	11.2023	10.2208	9.18948	10.9573	10.4862	11.1537	11.2611	12.5172	11.162	12.4641	10.5169	9.96267	10.3297	10.7742	10.7284	10.6432	11.2395	11.4745	9.23878	10.8007	10.4835	11.0514	10.8492	11.0448	10.6492	12.8654	12.8426	10.3836	10.2803	11.0586	10.762	8.17885	11.4018	10.2831
0	0	0	0	0	0	0	0	UID1217	NA	UID1217	P32754	P32754	HPPD_HUMAN	HPD	4-hydroxyphenylpyruvate dioxygenase	10.7765	NA	NA	NA	NA	NA	NA	NA	10.5201	9.49791	10.3076	10.473	10.2888	9.78262	10.7122	9.96413	10.1542	NA	NA	NA	NA	NA	10.7373	NA	NA	NA	9.63049	NA	NA	NA	10.1919	9.75473	10.3131	10.7767	9.94704	NA	NA	7.62769	NA	NA	NA	NA	NA	10.6908	10.8582	10.3778	11.224	NA	10.7765	7.37938	7.45796	7.96107	8.16011	7.826	7.84114	7.98961	10.5201	9.49791	10.3076	10.473	10.2888	9.78262	10.7122	9.96413	10.1542	8.54069	8.3377	7.42455	7.14008	7.02097	10.7373	8.30699	8.69863	7.97132	9.63049	8.59511	8.87896	9.17992	10.1919	9.75473	10.3131	10.7767	9.94704	8.15764	7.02477	7.62769	7.25337	7.23892	7.13823	8.1123	7.20625	10.6908	10.8582	10.3778	11.224	7.08937
0	0	0	0	0	0	0	0	UID1218	NA	UID1218	P32780	P32780	TF2H1_HUMAN	GTF2H1	General transcription factor IIH subunit 1	10.7493	NA	NA	NA	8.81082	8.62028	NA	NA	NA	NA	NA	NA	NA	NA	9.26554	NA	NA	NA	NA	8.62086	NA	9.18394	NA	9.18889	NA	8.58095	8.85229	NA	NA	NA	10.0276	9.18448	NA	NA	NA	NA	8.80698	NA	NA	9.55074	9.03467	NA	NA	NA	12.3427	NA	NA	8.36086	10.7493	7.6597	6.29938	8.02286	8.81082	8.62028	7.64618	7.58995	8.92374	8.07615	9.07532	8.11016	9.25115	8.61307	9.26554	8.85961	8.86514	8.00572	7.59822	8.62086	7.8509	9.18394	8.36473	9.18889	8.55291	8.58095	8.85229	8.82309	9.43091	9.54883	10.0276	9.18448	8.67611	8.71617	8.9103	6.7935	8.80698	7.63499	6.97533	9.55074	9.03467	8.52935	7.38163	8.79811	12.3427	9.05189	9.70193	8.36086
0	0	0	0	0	0	0	0	UID1220	NA	UID1220	P32942	P32942	ICAM3_HUMAN	ICAM3	Intercellular adhesion molecule 3	12.1254	12.0854	10.9413	11.8734	10.8179	10.7265	10.8674	11.1467	11.166	11.3229	11.0593	10.749	11.3386	11.2637	NA	11.9017	11.2762	11.4015	11.5502	10.7675	11.4718	10.7235	11.5958	10.9813	11.2056	11.4791	10.8956	11.5256	11.156	11.391	10.6767	11.6492	10.9801	11.6589	11.5233	10.9658	11.6933	10.7302	11.5591	10.9673	11.0092	10.9357	NA	10.9799	NA	10.7588	11.0946	11.3872	12.1254	12.0854	10.9413	11.8734	10.8179	10.7265	10.8674	11.1467	11.166	11.3229	11.0593	10.749	11.3386	11.2637	9.13771	11.9017	11.2762	11.4015	11.5502	10.7675	11.4718	10.7235	11.5958	10.9813	11.2056	11.4791	10.8956	11.5256	11.156	11.391	10.6767	11.6492	10.9801	11.6589	11.5233	10.9658	11.6933	10.7302	11.5591	10.9673	11.0092	10.9357	7.51205	10.9799	9.31568	10.7588	11.0946	11.3872
-1	-1	0	-1	0	0	0	0	UID1221	6	UID1221	P32969	P32969	RL9_HUMAN	RPL9	60S ribosomal protein L9	14.6838	17.6353	16.2095	17.3246	16.5454	17.5372	16.6542	18.2836	14.9035	14.6866	14.2683	14.1471	14.7747	14.1231	14.7164	14.553	15.1526	15.5683	17.8797	16.6764	17.9654	17.003	14.1399	17.2248	16.4779	18.113	15.1609	14.8062	14.2565	14.6204	14.3799	14.4302	14.14	13.9608	15.219	16.0844	16.9688	15.9785	17.3577	16.9515	17.2252	16.2561	18.2798	13.8935	14.266	14.1983	14.9618	16.2623	14.6838	17.6353	16.2095	17.3246	16.5454	17.5372	16.6542	18.2836	14.9035	14.6866	14.2683	14.1471	14.7747	14.1231	14.7164	14.553	15.1526	15.5683	17.8797	16.6764	17.9654	17.003	14.1399	17.2248	16.4779	18.113	15.1609	14.8062	14.2565	14.6204	14.3799	14.4302	14.14	13.9608	15.219	16.0844	16.9688	15.9785	17.3577	16.9515	17.2252	16.2561	18.2798	13.8935	14.266	14.1983	14.9618	16.2623
0	0	0	0	0	0	0	0	UID1222	NA	UID1222	P33121	P33121	ACSL1_HUMAN	ACSL1	Long-chain-fatty-acid--CoA ligase 1	9.8293	10.1237	9.1678	9.11547	9.72312	9.35583	9.50495	NA	NA	9.29364	NA	NA	NA	NA	NA	NA	NA	9.17626	8.63015	9.78039	9.35648	9.52078	NA	10.2068	10.0748	NA	NA	NA	NA	NA	NA	NA	NA	NA	NA	9.81524	8.76171	9.68397	9.15576	9.65872	9.91709	NA	NA	NA	NA	NA	10.1605	9.17189	9.8293	10.1237	9.1678	9.11547	9.72312	9.35583	9.50495	7.29621	8.12745	9.29364	9.11598	8.79045	8.76964	8.81449	9.2745	9.00737	9.17686	9.17626	8.63015	9.78039	9.35648	9.52078	8.81721	10.2068	10.0748	8.39588	8.37516	8.42244	8.41266	8.59911	8.41078	8.27728	8.38743	8.7932	8.86065	9.81524	8.76171	9.68397	9.15576	9.65872	9.91709	7.81257	7.69093	8.54129	8.61234	9.38322	10.1605	9.17189
0	0	0	0	0	0	0	0	UID1223	NA	UID1223	P33176	P33176	KINH_HUMAN	KIF5B	Kinesin-1 heavy chain	12.7873	11.8983	12.3795	11.9231	11.8468	11.6156	13.0904	12.6519	12.9612	12.7465	12.7898	12.7417	12.9107	12.7837	12.8489	12.9718	13.0031	12.3573	11.7418	12.341	11.7825	11.808	12.8971	11.677	13.1528	12.6075	12.7582	12.9344	12.7798	12.9005	12.8096	12.8047	12.9902	12.7854	12.8308	12.4834	11.9677	12.4671	11.8457	11.9528	11.7379	13.0366	12.5452	12.8831	12.458	13.1823	13.0145	12.2216	12.7873	11.8983	12.3795	11.9231	11.8468	11.6156	13.0904	12.6519	12.9612	12.7465	12.7898	12.7417	12.9107	12.7837	12.8489	12.9718	13.0031	12.3573	11.7418	12.341	11.7825	11.808	12.8971	11.677	13.1528	12.6075	12.7582	12.9344	12.7798	12.9005	12.8096	12.8047	12.9902	12.7854	12.8308	12.4834	11.9677	12.4671	11.8457	11.9528	11.7379	13.0366	12.5452	12.8831	12.458	13.1823	13.0145	12.2216
0	0	0	0	0	0	0	0	UID1224	NA	UID1224	P33240	P33240	CSTF2_HUMAN	CSTF2	Cleavage stimulation factor subunit 2	13.1842	12.9425	13.0807	12.8395	12.7241	12.7641	12.8161	12.3293	13.1392	12.956	13.0786	13.3354	13.1733	12.6333	12.7094	12.6218	12.8142	13.3351	13.1846	13.2012	12.7435	12.841	13.052	12.359	12.541	12.522	13.1242	12.9509	12.6222	13.3157	12.4959	12.7227	12.5282	12.9986	12.5895	12.9839	12.7457	12.9329	12.7055	12.4703	12.2589	12.6599	11.8882	12.565	13.0387	12.989	13.0883	13.6254	13.1842	12.9425	13.0807	12.8395	12.7241	12.7641	12.8161	12.3293	13.1392	12.956	13.0786	13.3354	13.1733	12.6333	12.7094	12.6218	12.8142	13.3351	13.1846	13.2012	12.7435	12.841	13.052	12.359	12.541	12.522	13.1242	12.9509	12.6222	13.3157	12.4959	12.7227	12.5282	12.9986	12.5895	12.9839	12.7457	12.9329	12.7055	12.4703	12.2589	12.6599	11.8882	12.565	13.0387	12.989	13.0883	13.6254
0	0	0	0	0	0	0	0	UID1225	NA	UID1225	P33241	P33241	LSP1_HUMAN	LSP1	Lymphocyte-specific protein 1	13.3514	16.516	16.4381	17.2853	14.0777	14.1352	14.8622	14.7232	13.309	14.1835	14.0746	13.1028	13.733	12.6444	12.1779	13.8707	13.2342	17.1261	16.8245	16.0966	16.0304	13.7334	13.799	13.6772	15.4085	15.0086	15.4083	16.3239	15.3064	16.2948	13.5735	14.0894	14.2513	15.305	13.9539	18.0975	17.7881	17.3613	16.9173	14.8263	14.9333	15.765	15.2268	13.1271	12.3176	12.9895	12.6788	16.5795	13.3514	16.516	16.4381	17.2853	14.0777	14.1352	14.8622	14.7232	13.309	14.1835	14.0746	13.1028	13.733	12.6444	12.1779	13.8707	13.2342	17.1261	16.8245	16.0966	16.0304	13.7334	13.799	13.6772	15.4085	15.0086	15.4083	16.3239	15.3064	16.2948	13.5735	14.0894	14.2513	15.305	13.9539	18.0975	17.7881	17.3613	16.9173	14.8263	14.9333	15.765	15.2268	13.1271	12.3176	12.9895	12.6788	16.5795
0	0	0	0	0	0	0	0	UID1226	NA	UID1226	P33527	P33527	MRP1_HUMAN	ABCC1	Multidrug resistance-associated protein 1	NA	8.83674	7.82612	8.53786	NA	7.80437	7.74176	8.11132	9.59117	9.13219	NA	NA	NA	NA	NA	NA	NA	8.15104	8.50368	7.21057	8.3153	6.43116	NA	7.44352	8.57408	8.74171	NA	NA	NA	NA	NA	8.89912	NA	NA	NA	NA	9.33358	8.17786	8.74829	7.49332	9.00189	8.67881	7.79618	NA	NA	NA	NA	NA	8.34809	8.83674	7.82612	8.53786	7.56743	7.80437	7.74176	8.11132	9.59117	9.13219	8.97142	8.05374	8.90564	9.22816	8.22439	8.88588	9.53492	8.15104	8.50368	7.21057	8.3153	6.43116	7.90065	7.44352	8.57408	8.74171	8.35351	8.69089	9.0358	9.12081	8.6351	8.89912	7.71047	9.20497	8.60064	7.64401	9.33358	8.17786	8.74829	7.49332	9.00189	8.67881	7.79618	8.98141	9.46223	8.88221	8.54532	7.65079
0	0	0	0	0	0	0	0	UID1227	NA	UID1227	P33897	P33897	ABCD1_HUMAN	ABCD1	ATP-binding cassette sub-family D member 1	NA	NA	9.04756	7.99216	8.42301	8.51413	NA	8.29228	NA	NA	NA	NA	NA	NA	NA	NA	NA	NA	NA	7.59871	8.56029	9.17001	8.61256	8.64734	NA	8.36328	NA	NA	NA	NA	NA	NA	NA	NA	NA	9.61782	8.37849	8.11972	7.78268	8.96972	8.91794	NA	8.45131	NA	NA	NA	NA	NA	9.16985	7.49089	9.04756	7.99216	8.42301	8.51413	8.46321	8.29228	8.88055	8.44855	8.26094	8.30612	9.0169	8.17417	9.26226	8.55477	8.00361	7.91246	7.31177	7.59871	8.56029	9.17001	8.61256	8.64734	8.05112	8.36328	9.27658	7.83352	8.52247	8.46088	7.9322	7.78215	8.67378	8.86359	8.06045	9.61782	8.37849	8.11972	7.78268	8.96972	8.91794	8.27379	8.45131	8.48269	9.68189	8.50258	8.76233	7.34132
0	0	0	0	0	0	0	0	UID1228	NA	UID1228	P33991	P33991	MCM4_HUMAN	MCM4	DNA replication licensing factor MCM4	10.2596	9.77667	9.89125	9.8455	11.6378	11.6332	10.9724	11.084	10.9029	11.6378	11.0425	11.4299	10.8276	11.5278	11.5193	11.3804	11.1645	9.73502	10.0606	10.353	10.3547	11.7804	11.1237	11.7001	11.2996	11.2604	10.9782	11.0675	10.6283	11.1891	11.4529	11.3476	11.6227	11.0476	11.5651	9.49352	9.9206	10.4026	10.1799	11.6562	11.7633	11.437	11.4686	11.0572	11.5908	11.0336	11.2244	9.59946	10.2596	9.77667	9.89125	9.8455	11.6378	11.6332	10.9724	11.084	10.9029	11.6378	11.0425	11.4299	10.8276	11.5278	11.5193	11.3804	11.1645	9.73502	10.0606	10.353	10.3547	11.7804	11.1237	11.7001	11.2996	11.2604	10.9782	11.0675	10.6283	11.1891	11.4529	11.3476	11.6227	11.0476	11.5651	9.49352	9.9206	10.4026	10.1799	11.6562	11.7633	11.437	11.4686	11.0572	11.5908	11.0336	11.2244	9.59946
0	0	0	0	0	0	0	0	UID1229	NA	UID1229	P33992	P33992	MCM5_HUMAN	MCM5	DNA replication licensing factor MCM5	11.9017	11.3582	11.163	11.4356	12.1843	11.9212	12.1697	12.0261	11.905	12.5716	11.912	11.9552	12.242	12.4923	12.5803	12.2938	12.1574	12.0582	11.2032	11.3988	11.3734	12.4436	12.178	12.1721	12.144	12.1649	12.032	12.6524	11.9418	11.9965	12.3236	12.1815	12.1382	12.0716	12.4929	11.5379	11.5055	11.684	11.2207	12.3405	12.1727	12.3408	12.3335	12.1459	12.3237	12.0234	12.3865	10.9198	11.9017	11.3582	11.163	11.4356	12.1843	11.9212	12.1697	12.0261	11.905	12.5716	11.912	11.9552	12.242	12.4923	12.5803	12.2938	12.1574	12.0582	11.2032	11.3988	11.3734	12.4436	12.178	12.1721	12.144	12.1649	12.032	12.6524	11.9418	11.9965	12.3236	12.1815	12.1382	12.0716	12.4929	11.5379	11.5055	11.684	11.2207	12.3405	12.1727	12.3408	12.3335	12.1459	12.3237	12.0234	12.3865	10.9198
0	0	0	0	0	0	0	0	UID1230	NA	UID1230	P33993	P33993	MCM7_HUMAN	MCM7	DNA replication licensing factor MCM7	11.6577	10.8412	11.4811	11.4141	13.7469	13.6083	12.1424	11.9147	12.0034	12.6184	12.0692	11.9138	12.1902	12.9228	12.8167	12.3025	12.3083	11.0619	11.168	12.382	12.2231	14.0152	12.1374	13.6757	12.4342	12.3753	12.1247	12.1505	12.1034	12.0791	13.0404	12.7595	12.5033	11.6763	12.6701	11.2907	11.4912	11.8719	11.7453	14.0965	14.0209	12.6473	12.3005	12.6602	12.6478	12.022	12.0147	10.8089	11.6577	10.8412	11.4811	11.4141	13.7469	13.6083	12.1424	11.9147	12.0034	12.6184	12.0692	11.9138	12.1902	12.9228	12.8167	12.3025	12.3083	11.0619	11.168	12.382	12.2231	14.0152	12.1374	13.6757	12.4342	12.3753	12.1247	12.1505	12.1034	12.0791	13.0404	12.7595	12.5033	11.6763	12.6701	11.2907	11.4912	11.8719	11.7453	14.0965	14.0209	12.6473	12.3005	12.6602	12.6478	12.022	12.0147	10.8089
0	0	0	0	0	0	0	0	UID1232	NA	UID1232	P34896	P34896	GLYC_HUMAN	SHMT1	Serine hydroxymethyltransferase, cytosolic	16.4673	NA	NA	8.72071	15.4706	NA	9.32361	NA	16.5591	15.8053	16.6218	16.4272	16.6743	16.6377	16.5468	15.7751	15.6983	10.12	NA	NA	NA	NA	16.8697	10.3771	9.70485	9.66227	15.805	16.1298	16.5701	16.6067	16.4083	16.3175	16.0593	16.6788	15.8778	10.8465	10.175	9.42835	10.5118	8.43458	14.1295	10.5413	NA	16.9533	16.8571	16.5646	16.2795	10.8817	16.4673	8.41947	6.92693	8.72071	15.4706	7.29007	9.32361	7.19275	16.5591	15.8053	16.6218	16.4272	16.6743	16.6377	16.5468	15.7751	15.6983	10.12	6.2106	6.24228	6.79129	8.56676	16.8697	10.3771	9.70485	9.66227	15.805	16.1298	16.5701	16.6067	16.4083	16.3175	16.0593	16.6788	15.8778	10.8465	10.175	9.42835	10.5118	8.43458	14.1295	10.5413	7.65183	16.9533	16.8571	16.5646	16.2795	10.8817
0	0	0	0	0	0	0	0	UID1233	NA	UID1233	P34897	P34897	GLYM_HUMAN	SHMT2	Serine hydroxymethyltransferase, mitochondrial	12.1581	11.5177	11.1597	11.4301	10.0611	10.9126	11.8936	12.1263	12.5148	13.3455	12.5247	12.843	13.0102	12.7162	13.0736	13.0425	12.8646	11	11.4997	10.5745	11.0601	10.4331	12.8098	10.8521	12.075	12.3912	12.7401	12.8771	12.6562	12.4965	12.699	12.6944	12.8454	13.0569	13.0578	11.4882	12.0133	11.3992	11.3794	11.3016	11.5827	12.1861	12.1899	12.6301	13.0478	12.6809	13.1074	10.9519	12.1581	11.5177	11.1597	11.4301	10.0611	10.9126	11.8936	12.1263	12.5148	13.3455	12.5247	12.843	13.0102	12.7162	13.0736	13.0425	12.8646	11	11.4997	10.5745	11.0601	10.4331	12.8098	10.8521	12.075	12.3912	12.7401	12.8771	12.6562	12.4965	12.699	12.6944	12.8454	13.0569	13.0578	11.4882	12.0133	11.3992	11.3794	11.3016	11.5827	12.1861	12.1899	12.6301	13.0478	12.6809	13.1074	10.9519
0	0	0	0	0	0	0	0	UID1234	NA	UID1234	P34910	P34910	EVI2B_HUMAN	EVI2B	Protein EVI2B	8.65684	9.74416	NA	8.44599	NA	NA	NA	NA	NA	8.88411	NA	NA	NA	NA	NA	NA	NA	8.08837	7.7786	8.59733	8.35656	NA	NA	9.03665	NA	7.60222	NA	NA	NA	NA	NA	NA	NA	NA	NA	7.63833	9.19636	NA	NA	NA	NA	7.18588	NA	NA	NA	NA	NA	NA	8.65684	9.74416	8.01395	8.44599	7.67422	7.73443	8.32543	8.43156	8.09412	8.88411	8.23741	7.81609	9.0081	8.93699	9.69904	8.32893	8.62273	8.08837	7.7786	8.59733	8.35656	6.58071	9.35679	9.03665	6.96048	7.60222	7.82224	8.42745	8.73476	8.71918	9.32315	8.91211	8.47769	8.26314	8.50354	7.63833	9.19636	7.01794	6.99337	7.44725	7.42222	7.18588	7.63156	8.42408	8.56334	8.53799	8.5932	6.80468
0	0	0	0	0	0	0	0	UID1235	NA	UID1235	P34913	P34913	HYES_HUMAN	EPHX2	Bifunctional epoxide hydrolase 2	NA	11.732	11.9582	11.8923	11.774	11.6437	11.7369	11.8156	NA	NA	NA	9.19211	NA	NA	NA	NA	NA	12.2175	11.2629	11.641	11.1416	11.2023	NA	10.8842	11.5529	11.1293	NA	10.4055	NA	NA	NA	NA	NA	NA	10.4072	12.3712	11.8496	12.5089	11.8789	12.0206	11.7834	12.4404	12.1378	NA	9.89195	NA	NA	11.7487	8.69564	11.732	11.9582	11.8923	11.774	11.6437	11.7369	11.8156	8.65581	8.84499	8.23606	9.19211	8.08694	9.22064	8.30977	8.66764	8.95132	12.2175	11.2629	11.641	11.1416	11.2023	8.99469	10.8842	11.5529	11.1293	7.60896	10.4055	8.42674	9.18176	8.86946	7.58678	8.5011	7.76077	10.4072	12.3712	11.8496	12.5089	11.8789	12.0206	11.7834	12.4404	12.1378	9.06236	9.89195	8.56764	8.23931	11.7487
0	0	0	0	0	0	0	0	UID1236	NA	UID1236	P34932	P34932	HSP74_HUMAN	HSPA4	Heat shock 70 kDa protein 4	NA	11.0771	NA	NA	10.5044	10.7745	10.6569	10.865	NA	11.08	NA	NA	NA	11.8148	NA	11.3659	11.7768	11.2751	NA	10.1734	10.5946	10.5908	NA	11.3941	11.4147	10.5595	NA	NA	NA	NA	NA	11.47	10.7484	NA	11.3472	NA	9.56458	NA	NA	10.8278	10.7497	10.9534	11.2368	NA	NA	NA	NA	NA	8.51809	11.0771	7.28577	7.30444	10.5044	10.7745	10.6569	10.865	8.7741	11.08	9.01683	8.73458	8.46297	11.8148	9.12948	11.3659	11.7768	11.2751	7.35048	10.1734	10.5946	10.5908	8.62789	11.3941	11.4147	10.5595	9.02239	7.42862	9.01851	8.79743	8.94531	11.47	10.7484	8.66187	11.3472	9.10966	9.56458	7.92074	8.37996	10.8278	10.7497	10.9534	11.2368	8.87925	8.51675	8.18354	9.26651	7.32167
0	0	0	0	0	0	0	0	UID1237	NA	UID1237	P34949	P34949	MPI_HUMAN	MPI	Mannose-6-phosphate isomerase	NA	NA	NA	NA	NA	NA	8.26853	8.53717	NA	NA	NA	NA	NA	NA	NA	NA	NA	NA	NA	NA	NA	7.20672	NA	8.31414	NA	7.95959	NA	NA	NA	NA	NA	NA	NA	NA	NA	NA	7.66098	NA	NA	NA	NA	NA	9.14869	NA	NA	NA	NA	NA	8.17215	7.57826	8.03202	7.57563	7.28569	7.45589	8.26853	8.53717	9.01085	9.18515	8.50851	7.79398	9.34136	8.03419	8.49717	8.0807	8.67996	6.99494	7.58339	7.51699	6.07706	7.20672	8.89745	8.31414	9.05876	7.95959	6.92738	8.4966	8.5874	8.60379	8.33527	8.42664	7.92474	8.74546	8.9652	8.02307	7.66098	7.53404	8.63053	7.80112	7.6722	7.88073	9.14869	7.73968	8.39362	8.97402	9.11386	7.93183
0	0	0	0	0	0	0	0	UID1238	NA	UID1238	P35226	P35226	BMI1_HUMAN	BMI1	Polycomb complex protein BMI-1	NA	8.11557	8.33853	8.37007	8.35047	8.39633	7.14403	NA	NA	8.40008	NA	7.69336	NA	NA	NA	NA	NA	9.29668	8.87829	7.94551	7.76859	8.44402	NA	7.68512	NA	7.00206	NA	NA	NA	NA	NA	NA	NA	NA	NA	8.67985	7.88556	NA	8.24004	9.36213	9.24037	8.61894	7.42853	NA	NA	NA	NA	8.79791	9.13087	8.11557	8.33853	8.37007	8.35047	8.39633	7.14403	8.28452	9.46457	8.40008	8.64145	7.69336	9.75346	9.0112	8.69864	9.18554	7.91492	9.29668	8.87829	7.94551	7.76859	8.44402	8.89548	7.68512	7.09126	7.00206	7.56437	8.68105	8.41133	8.14219	8.59594	7.61334	8.09571	8.62486	8.43764	8.67985	7.88556	8.6907	8.24004	9.36213	9.24037	8.61894	7.42853	8.84027	9.35355	9.442	8.63867	8.79791
0	0	0	0	1	0	0	0	UID1239	5	UID1239	P35232	P35232	PHB_HUMAN	PHB	Prohibitin	17.773	13.7454	14.0196	13.5179	13.9028	13.5473	14.3872	14.0555	16.8213	16.06	16.3873	17.0349	16.3505	15.4657	14.7933	15.8683	14.8602	14.1659	13.6239	14.0015	14.0572	13.8017	16.4585	13.2736	14.5015	14.1991	18.2044	15.4211	15.992	16.9236	16.0757	15.8369	16.6467	15.074	16.0246	13.9088	13.8149	14.0896	13.5958	13.7768	13.4145	14.6779	13.6931	15.3299	15.2822	15.662	15.1268	14.1018	17.773	13.7454	14.0196	13.5179	13.9028	13.5473	14.3872	14.0555	16.8213	16.06	16.3873	17.0349	16.3505	15.4657	14.7933	15.8683	14.8602	14.1659	13.6239	14.0015	14.0572	13.8017	16.4585	13.2736	14.5015	14.1991	18.2044	15.4211	15.992	16.9236	16.0757	15.8369	16.6467	15.074	16.0246	13.9088	13.8149	14.0896	13.5958	13.7768	13.4145	14.6779	13.6931	15.3299	15.2822	15.662	15.1268	14.1018
0	0	0	0	0	0	0	0	UID1240	NA	UID1240	P35236	P35236	PTN7_HUMAN	PTPN7	Tyrosine-protein phosphatase non-receptor type 7	11.2259	9.95653	9.88794	9.92837	11.029	10.6609	10.4931	10.441	10.2396	11.3796	10.32	NA	11.0326	10.9107	11.6162	10.9895	10.9654	9.82757	10.6681	9.69823	10.1343	11.0481	10.8803	11.16	11.0904	11.1534	10.9747	10.445	11.1665	NA	11.3279	10.9971	11.5041	10.5343	11.7196	10.3612	10.413	10.2542	10.4866	11.2815	11.2901	10.6521	10.4409	10.7418	10.3626	10.3666	10.9208	9.48228	11.2259	9.95653	9.88794	9.92837	11.029	10.6609	10.4931	10.441	10.2396	11.3796	10.32	8.66157	11.0326	10.9107	11.6162	10.9895	10.9654	9.82757	10.6681	9.69823	10.1343	11.0481	10.8803	11.16	11.0904	11.1534	10.9747	10.445	11.1665	8.92896	11.3279	10.9971	11.5041	10.5343	11.7196	10.3612	10.413	10.2542	10.4866	11.2815	11.2901	10.6521	10.4409	10.7418	10.3626	10.3666	10.9208	9.48228
0	0	0	0	0	0	-1	0	UID1241	6	UID1241	P35240	P35240	MERL_HUMAN	NF2	Merlin	NA	9.55614	9.70442	10.5474	9.75736	10.3087	10.4039	11.0304	NA	9.41523	NA	NA	NA	NA	NA	NA	NA	9.73512	10.4685	10.8145	10.6861	10.3018	NA	10.4068	10.2017	10.252	NA	NA	NA	NA	NA	8.83386	NA	NA	NA	9.66317	9.76582	10.1275	10.4569	9.94403	9.74126	10.5128	11.1675	NA	NA	NA	NA	8.79306	8.52098	9.55614	9.70442	10.5474	9.75736	10.3087	10.4039	11.0304	8.32802	9.41523	8.4358	8.70983	8.51948	8.09428	9.64984	9.47547	9.02677	9.73512	10.4685	10.8145	10.6861	10.3018	8.48478	10.4068	10.2017	10.252	8.73437	8.55823	7.69113	8.70529	7.84004	8.83386	8.93459	8.7874	8.59103	9.66317	9.76582	10.1275	10.4569	9.94403	9.74126	10.5128	11.1675	7.90207	8.86304	9.4256	8.78453	8.79306
1	0	0	0	1	1	0	1	UID1242	5	UID1242	P35244	P35244	RFA3_HUMAN	RPA3	Replication protein A 14 kDa subunit	16.6629	12.4157	12.7302	12.241	12.5371	12.7726	12.3316	12.1226	17.1211	14.029	15.2311	13.6486	13.9012	14.7686	13.5631	15.1553	14.2265	13.1961	12.1333	12.5823	12.8466	12.5379	15.1339	12.6301	12.3008	12.3262	17.4867	14.4335	16.2907	14.3879	14.27	13.5117	16.0967	13.5483	14.8318	13.7569	12.1768	13.7195	12.4765	12.4285	12.8303	12.5321	11.7002	14.7362	13.5963	15.3753	14.1168	13.0709	16.6629	12.4157	12.7302	12.241	12.5371	12.7726	12.3316	12.1226	17.1211	14.029	15.2311	13.6486	13.9012	14.7686	13.5631	15.1553	14.2265	13.1961	12.1333	12.5823	12.8466	12.5379	15.1339	12.6301	12.3008	12.3262	17.4867	14.4335	16.2907	14.3879	14.27	13.5117	16.0967	13.5483	14.8318	13.7569	12.1768	13.7195	12.4765	12.4285	12.8303	12.5321	11.7002	14.7362	13.5963	15.3753	14.1168	13.0709
0	0	0	0	0	0	0	0	UID1243	NA	UID1243	P35249	P35249	RFC4_HUMAN	RFC4	Replication factor C subunit 4	12.1947	11.6328	11.9401	11.8782	13.0137	13.0899	11.3071	11.1473	12.1217	12.2671	12.1876	11.9044	12.2998	12.0011	12.1622	11.1828	11.1158	11.9165	11.5076	12.4053	12.3503	13.0894	12.2582	12.8369	11.4876	11.2709	13.126	12.3524	12.6653	12.1027	12.3958	12.1358	11.7288	12.1405	11.6569	11.9788	11.9437	12.522	12.12	13.3723	13.5657	11.5243	11.3041	11.9239	11.9723	11.4992	11.6696	11.5471	12.1947	11.6328	11.9401	11.8782	13.0137	13.0899	11.3071	11.1473	12.1217	12.2671	12.1876	11.9044	12.2998	12.0011	12.1622	11.1828	11.1158	11.9165	11.5076	12.4053	12.3503	13.0894	12.2582	12.8369	11.4876	11.2709	13.126	12.3524	12.6653	12.1027	12.3958	12.1358	11.7288	12.1405	11.6569	11.9788	11.9437	12.522	12.12	13.3723	13.5657	11.5243	11.3041	11.9239	11.9723	11.4992	11.6696	11.5471
0	0	0	0	0	0	0	0	UID1244	NA	UID1244	P35250	P35250	RFC2_HUMAN	RFC2	Replication factor C subunit 2	12.3329	11.9103	12.1229	11.9327	13.1292	13.0419	11.5724	11.8326	12.4846	12.3688	12.4453	11.5938	12.2807	12.5702	12.4444	12.0073	11.3256	12.2466	11.7476	12.5475	12.4609	13.1441	12.3386	12.7962	12.0281	11.6996	13.1729	12.332	12.5504	12.3968	12.4777	12.4845	11.7877	12.2681	11.8134	12.1399	12.1401	12.6549	12.4038	13.3016	13.4024	11.9538	11.8242	12.0842	12.4964	11.423	12.3483	11.6935	12.3329	11.9103	12.1229	11.9327	13.1292	13.0419	11.5724	11.8326	12.4846	12.3688	12.4453	11.5938	12.2807	12.5702	12.4444	12.0073	11.3256	12.2466	11.7476	12.5475	12.4609	13.1441	12.3386	12.7962	12.0281	11.6996	13.1729	12.332	12.5504	12.3968	12.4777	12.4845	11.7877	12.2681	11.8134	12.1399	12.1401	12.6549	12.4038	13.3016	13.4024	11.9538	11.8242	12.0842	12.4964	11.423	12.3483	11.6935
0	0	0	0	0	0	0	0	UID1245	NA	UID1245	P35251	P35251	RFC1_HUMAN	RFC1	Replication factor C subunit 1	11.8824	11.1482	11.6671	11.4247	12.6573	12.5079	10.6737	10.6782	11.7217	11.6144	11.5529	11.3047	11.5928	11.428	11.6176	10.5508	10.9148	11.254	11.2872	11.8418	11.8886	12.6378	11.6417	12.2592	10.8723	10.7206	12.7148	11.7003	12.0708	11.6997	11.6182	11.7567	11.0349	11.5151	11.1551	11.6088	11.4734	12.0834	11.7818	12.8557	12.9962	10.9255	10.7924	11.5377	11.4177	11.2996	11.0367	11.2608	11.8824	11.1482	11.6671	11.4247	12.6573	12.5079	10.6737	10.6782	11.7217	11.6144	11.5529	11.3047	11.5928	11.428	11.6176	10.5508	10.9148	11.254	11.2872	11.8418	11.8886	12.6378	11.6417	12.2592	10.8723	10.7206	12.7148	11.7003	12.0708	11.6997	11.6182	11.7567	11.0349	11.5151	11.1551	11.6088	11.4734	12.0834	11.7818	12.8557	12.9962	10.9255	10.7924	11.5377	11.4177	11.2996	11.0367	11.2608
0	0	0	0	0	0	0	0	UID1246	NA	UID1246	P35268	P35268	RL22_HUMAN	RPL22	60S ribosomal protein L22	16.5136	16.1749	16.4271	16.1921	16.3431	16.2503	16.6453	16.8094	16.1689	15.5709	15.9563	15.837	15.8065	15.753	15.6157	15.5653	15.2765	15.9427	16.8235	16.6194	16.9489	16.7884	16.2712	16.404	16.4772	17.0889	16.3103	16.0386	16.4523	15.8288	16.0464	15.402	15.8773	16.2878	15.5183	16.6177	16.6232	16.3346	16.7731	16.7637	16.416	16.3421	17.6032	15.8151	15.507	15.7124	16.1739	16.6017	16.5136	16.1749	16.4271	16.1921	16.3431	16.2503	16.6453	16.8094	16.1689	15.5709	15.9563	15.837	15.8065	15.753	15.6157	15.5653	15.2765	15.9427	16.8235	16.6194	16.9489	16.7884	16.2712	16.404	16.4772	17.0889	16.3103	16.0386	16.4523	15.8288	16.0464	15.402	15.8773	16.2878	15.5183	16.6177	16.6232	16.3346	16.7731	16.7637	16.416	16.3421	17.6032	15.8151	15.507	15.7124	16.1739	16.6017
0	0	0	0	0	0	0	0	UID1247	NA	UID1247	P35527	P35527	K1C9_HUMAN	KRT9	Keratin, type I cytoskeletal 9	17.7438	16.8755	14.1965	15.5035	15.6831	12.4885	17.2815	16.4789	15.1244	19.0022	16.6004	19.3324	18.8433	17.0172	17.4648	16.2255	18.0696	17.5401	15.0092	15.6881	11.7228	15.8146	18.7854	16.3462	15.6471	15.9765	17.4985	17.6069	17.4857	17.9154	18.0474	16.6854	18.1775	17.4827	15.7803	16.9853	17.9511	17.7073	16.0507	16.6143	16.6739	16.31	17.3271	17.1781	17.6333	19.2865	21.0588	16.8233	17.7438	16.8755	14.1965	15.5035	15.6831	12.4885	17.2815	16.4789	15.1244	19.0022	16.6004	19.3324	18.8433	17.0172	17.4648	16.2255	18.0696	17.5401	15.0092	15.6881	11.7228	15.8146	18.7854	16.3462	15.6471	15.9765	17.4985	17.6069	17.4857	17.9154	18.0474	16.6854	18.1775	17.4827	15.7803	16.9853	17.9511	17.7073	16.0507	16.6143	16.6739	16.31	17.3271	17.1781	17.6333	19.2865	21.0588	16.8233
0	0	0	0	0	0	0	0	UID1249	NA	UID1249	P35579	P35579	MYH9_HUMAN	MYH9	Myosin-9	19.8642	19.096	19.0989	20.8089	16.7638	16.3226	17.2893	16.9828	19.4826	20.3498	20.0605	19.7539	19.3397	18.7051	17.8929	19.8144	18.6549	19.4914	19.2183	19.0708	19.7893	17.2749	19.0967	15.8429	18.3658	18.1885	20.3013	21.2882	20.4422	21.4394	19.3753	20.0682	19.8379	20.3882	19.3352	19.4593	20.894	20.3857	20.5055	18.3145	18.1261	18.3156	17.6333	18.0667	17.5506	18.5186	17.8211	19.0818	19.8642	19.096	19.0989	20.8089	16.7638	16.3226	17.2893	16.9828	19.4826	20.3498	20.0605	19.7539	19.3397	18.7051	17.8929	19.8144	18.6549	19.4914	19.2183	19.0708	19.7893	17.2749	19.0967	15.8429	18.3658	18.1885	20.3013	21.2882	20.4422	21.4394	19.3753	20.0682	19.8379	20.3882	19.3352	19.4593	20.894	20.3857	20.5055	18.3145	18.1261	18.3156	17.6333	18.0667	17.5506	18.5186	17.8211	19.0818
0	0	0	0	0	0	0	0	UID1250	NA	UID1250	P35580	P35580	MYH10_HUMAN	MYH10	Myosin-10	14.6112	13.3545	14.8848	16.3285	12.2123	11.1827	12.1545	11.9634	13.9183	14.315	14.8146	13.9826	13.9868	13.451	12.489	13.9877	12.9092	14.078	13.0932	13.8329	14.3447	12.1402	14.8377	10.7394	12.7186	12.3832	16.6496	16.874	16.7687	16.9901	15.386	15.8082	15.4001	15.6756	14.5862	16.0773	16.7808	16.6727	16.4671	14.4085	13.9045	13.9931	13.0875	13.6649	12.8642	13.4739	12.6132	13.9835	14.6112	13.3545	14.8848	16.3285	12.2123	11.1827	12.1545	11.9634	13.9183	14.315	14.8146	13.9826	13.9868	13.451	12.489	13.9877	12.9092	14.078	13.0932	13.8329	14.3447	12.1402	14.8377	10.7394	12.7186	12.3832	16.6496	16.874	16.7687	16.9901	15.386	15.8082	15.4001	15.6756	14.5862	16.0773	16.7808	16.6727	16.4671	14.4085	13.9045	13.9931	13.0875	13.6649	12.8642	13.4739	12.6132	13.9835
0	0	0	0	0	0	0	0	UID1251	NA	UID1251	P35606	P35606	COPB2_HUMAN	COPB2	Coatomer subunit beta'	11.4436	11.4048	11.172	11.4143	11.357	11.4879	11.482	11.8221	11.6815	12.0231	11.7188	11.5777	11.7373	12.0836	12.4288	12.0428	12.1689	11.2645	11.6772	11.2449	11.8451	11.6218	11.6777	11.9852	11.9212	12.2064	11.6841	11.7716	11.8936	11.8634	12.411	12.3514	12.1145	11.6761	12.4576	11.3978	11.7788	11.497	11.5854	11.7508	11.9337	11.9198	12.1413	12.0047	12.1068	11.9789	12.0909	10.3374	11.4436	11.4048	11.172	11.4143	11.357	11.4879	11.482	11.8221	11.6815	12.0231	11.7188	11.5777	11.7373	12.0836	12.4288	12.0428	12.1689	11.2645	11.6772	11.2449	11.8451	11.6218	11.6777	11.9852	11.9212	12.2064	11.6841	11.7716	11.8936	11.8634	12.411	12.3514	12.1145	11.6761	12.4576	11.3978	11.7788	11.497	11.5854	11.7508	11.9337	11.9198	12.1413	12.0047	12.1068	11.9789	12.0909	10.3374
0	0	0	0	0	0	0	0	UID1252	NA	UID1252	P35610	P35610	SOAT1_HUMAN	SOAT1	Sterol O-acyltransferase 1	10.8383	10.9603	10.6261	10.5888	10.5061	10.1077	10.7691	10.9966	NA	10.2622	11.0361	10.116	11.6246	10.1915	10.3473	10.6469	10.1618	10.7228	10.5693	10.8202	10.7546	10.2974	11.6231	9.68543	10.946	10.6365	9.69702	9.90338	9.73069	9.30563	9.76985	9.90354	9.80296	9.8878	10.4611	10.9059	10.5138	10.8491	10.5546	10.2736	10.1036	10.8871	10.2944	10.5447	NA	11.465	10.8682	10.3873	10.8383	10.9603	10.6261	10.5888	10.5061	10.1077	10.7691	10.9966	9.0415	10.2622	11.0361	10.116	11.6246	10.1915	10.3473	10.6469	10.1618	10.7228	10.5693	10.8202	10.7546	10.2974	11.6231	9.68543	10.946	10.6365	9.69702	9.90338	9.73069	9.30563	9.76985	9.90354	9.80296	9.8878	10.4611	10.9059	10.5138	10.8491	10.5546	10.2736	10.1036	10.8871	10.2944	10.5447	9.59193	11.465	10.8682	10.3873
0	0	0	0	0	0	0	1	UID1253	5	UID1253	P35611	P35611	ADDA_HUMAN	ADD1	Alpha-adducin	12.3119	11.037	10.3114	10.4363	10.2641	10.171	10.5027	10.2659	12.2728	12.1058	11.0419	12.8394	11.1277	11.3222	11.245	11.0923	10.4276	10.8703	10.6767	10.5126	9.95226	10.2799	11.0356	10.5459	10.4277	10.1959	12.2434	12.7778	11.3969	11.385	11.4396	11.1892	11.0333	11.1404	10.8852	11.108	12.0136	10.3709	10.2203	10.5825	10.0428	10.7345	10.3974	11.2244	10.671	11.4887	NA	11.383	12.3119	11.037	10.3114	10.4363	10.2641	10.171	10.5027	10.2659	12.2728	12.1058	11.0419	12.8394	11.1277	11.3222	11.245	11.0923	10.4276	10.8703	10.6767	10.5126	9.95226	10.2799	11.0356	10.5459	10.4277	10.1959	12.2434	12.7778	11.3969	11.385	11.4396	11.1892	11.0333	11.1404	10.8852	11.108	12.0136	10.3709	10.2203	10.5825	10.0428	10.7345	10.3974	11.2244	10.671	11.4887	8.77977	11.383
0	0	0	0	0	0	0	0	UID1254	NA	UID1254	P35613	P35613	BASI_HUMAN	BSG	Basigin	13.3012	13.0497	12.2405	13.1748	11.8947	11.7505	12.0972	12.598	12.774	13.1919	13.009	12.7012	13.0161	12.7912	13.0922	13.1333	13.514	12.6121	12.5167	12.3436	12.3568	11.6522	12.3756	11.8119	12.5039	12.8074	12.5112	13.0109	12.6497	13.103	12.6003	13.2158	12.8195	13.6348	13.5505	12.8957	13.4006	12.9709	12.6776	12.2595	12.2692	12.4607	12.3376	12.3194	13.0991	13.3314	13.2548	12.3704	13.3012	13.0497	12.2405	13.1748	11.8947	11.7505	12.0972	12.598	12.774	13.1919	13.009	12.7012	13.0161	12.7912	13.0922	13.1333	13.514	12.6121	12.5167	12.3436	12.3568	11.6522	12.3756	11.8119	12.5039	12.8074	12.5112	13.0109	12.6497	13.103	12.6003	13.2158	12.8195	13.6348	13.5505	12.8957	13.4006	12.9709	12.6776	12.2595	12.2692	12.4607	12.3376	12.3194	13.0991	13.3314	13.2548	12.3704
0	0	0	0	0	0	0	0	UID1255	NA	UID1255	P35625	P35625	TIMP3_HUMAN	TIMP3	Metalloproteinase inhibitor 3	NA	NA	8.83667	9.07864	9.13798	9.38657	9.00272	10.2454	NA	NA	9.51071	NA	NA	NA	9.50956	NA	NA	8.63553	9.25604	9.06124	9.80887	8.59527	NA	8.85243	9.51655	9.84418	NA	10.0374	NA	NA	NA	NA	NA	NA	NA	9.38519	9.21188	9.09238	9.9616	8.72575	9.3689	NA	10.1656	NA	NA	NA	NA	8.53399	8.3537	6.74876	8.83667	9.07864	9.13798	9.38657	9.00272	10.2454	8.36648	8.53697	9.51071	8.76879	8.69667	9.77304	9.50956	7.50292	9.98898	8.63553	9.25604	9.06124	9.80887	8.59527	8.55145	8.85243	9.51655	9.84418	8.6301	10.0374	9.03048	7.83243	8.57024	8.65825	9.06068	9.09458	9.28356	9.38519	9.21188	9.09238	9.9616	8.72575	9.3689	8.69384	10.1656	9.20782	8.94605	8.76447	9.02849	8.53399
0	0	0	0	0	0	0	0	UID1256	NA	UID1256	P35637	P35637	FUS_HUMAN	FUS	RNA-binding protein FUS	11.7998	10.1839	11.0634	10.3823	11.3271	10.9254	11.5155	11.3375	NA	11.8971	11.4865	11.7623	12.1392	11.1437	11.7365	10.7222	NA	11.1643	10.7138	10.9867	10.3311	11.3442	11.5115	10.882	11.2131	10.9265	11.5327	11.1645	11.7156	11.2222	11.0425	11.2759	11.8584	11.4171	11.5409	11.135	10.7091	11.0848	10.4027	11.6084	11.327	11.5333	11.4161	11.7389	11.8182	11.017	12.5266	11.636	11.7998	10.1839	11.0634	10.3823	11.3271	10.9254	11.5155	11.3375	9.03445	11.8971	11.4865	11.7623	12.1392	11.1437	11.7365	10.7222	8.73216	11.1643	10.7138	10.9867	10.3311	11.3442	11.5115	10.882	11.2131	10.9265	11.5327	11.1645	11.7156	11.2222	11.0425	11.2759	11.8584	11.4171	11.5409	11.135	10.7091	11.0848	10.4027	11.6084	11.327	11.5333	11.4161	11.7389	11.8182	11.017	12.5266	11.636
0	0	0	0	0	0	0	0	UID1257	NA	UID1257	P35658	P35658	NU214_HUMAN	NUP214	Nuclear pore complex protein Nup214	11.798	10.9205	10.9335	10.357	11.3925	11.0834	10.6176	10.8984	11.4952	11.8137	11.9015	11.9726	12.2779	12.7403	12.5262	12.0416	12.2791	10.7739	10.4671	10.7551	11.0689	11.276	11.4567	11.1845	11.6383	11.3472	11.7298	12.2074	11.8658	11.9942	13.0534	13.2649	12.1871	11.7684	12.5006	11.3797	11.4804	11.2013	10.7441	11.5196	11.4903	11.1601	10.7235	12.3397	12.6717	12.3828	12.3348	10.6857	11.798	10.9205	10.9335	10.357	11.3925	11.0834	10.6176	10.8984	11.4952	11.8137	11.9015	11.9726	12.2779	12.7403	12.5262	12.0416	12.2791	10.7739	10.4671	10.7551	11.0689	11.276	11.4567	11.1845	11.6383	11.3472	11.7298	12.2074	11.8658	11.9942	13.0534	13.2649	12.1871	11.7684	12.5006	11.3797	11.4804	11.2013	10.7441	11.5196	11.4903	11.1601	10.7235	12.3397	12.6717	12.3828	12.3348	10.6857
1	0	0	0	0	0	0	0	UID1258	13	UID1258	P35659	P35659	DEK_HUMAN	DEK	Protein DEK	13.0643	11.534	12.451	11.4539	12.028	11.6914	12.4551	12.8407	12.3714	12.6378	13.0982	12.211	13.0527	12.2916	12.5084	12.4784	12.6744	13.2882	11.1778	11.7248	11.3791	11.4802	12.7999	11.3638	12.675	12.9216	12.5302	12.379	12.5931	12.218	12.6286	12.053	12.4962	12.8077	12.4043	13.1026	12.3226	12.8166	11.5293	12.0684	11.6488	12.8595	13.1132	12.6089	12.3332	13.4912	13.0207	11.8532	13.0643	11.534	12.451	11.4539	12.028	11.6914	12.4551	12.8407	12.3714	12.6378	13.0982	12.211	13.0527	12.2916	12.5084	12.4784	12.6744	13.2882	11.1778	11.7248	11.3791	11.4802	12.7999	11.3638	12.675	12.9216	12.5302	12.379	12.5931	12.218	12.6286	12.053	12.4962	12.8077	12.4043	13.1026	12.3226	12.8166	11.5293	12.0684	11.6488	12.8595	13.1132	12.6089	12.3332	13.4912	13.0207	11.8532
0	0	0	0	0	0	0	0	UID1259	NA	UID1259	P35749	P35749	MYH11_HUMAN	MYH11	Myosin-11	12.6057	12.1015	11.228	11.7573	11.4434	11.9408	11.3734	12.5784	NA	NA	NA	NA	NA	12.3549	12.5564	NA	12.1505	NA	12.828	11.3741	11.9117	11.4358	13.3631	12.2796	12.2947	12.9214	14.7426	NA	12.7674	13.761	13.0331	13.4332	13.1867	14.8217	13.3198	12.2312	11.9781	12.6701	12.985	12.1668	12.1713	12.3461	12.7711	12.0927	13.0267	12.9048	12.825	10.9209	12.6057	12.1015	11.228	11.7573	11.4434	11.9408	11.3734	12.5784	9.24321	8.35461	8.21116	8.53755	8.56073	12.3549	12.5564	9.13806	12.1505	8.09638	12.828	11.3741	11.9117	11.4358	13.3631	12.2796	12.2947	12.9214	14.7426	8.25157	12.7674	13.761	13.0331	13.4332	13.1867	14.8217	13.3198	12.2312	11.9781	12.6701	12.985	12.1668	12.1713	12.3461	12.7711	12.0927	13.0267	12.9048	12.825	10.9209
0	0	0	0	0	0	0	0	UID1260	NA	UID1260	P35754	P35754	GLRX1_HUMAN	GLRX	Glutaredoxin-1	NA	7.61949	NA	NA	NA	NA	8.76077	9.23001	NA	9.07336	NA	NA	NA	8.78951	NA	10.6022	9.99959	NA	NA	8.85279	NA	7.23174	NA	11.2204	9.30366	8.84573	10.0988	10.2929	NA	9.25003	NA	NA	NA	9.25615	NA	NA	8.30098	8.73272	8.3414	8.37036	NA	8.63293	9.07344	NA	NA	NA	9.95676	NA	8.55423	7.61949	7.39076	7.65121	7.64222	7.79485	8.76077	9.23001	8.66933	9.07336	8.83222	8.69195	8.61304	8.78951	8.57102	10.6022	9.99959	8.38411	6.3453	8.85279	8.04754	7.23174	8.75521	11.2204	9.30366	8.84573	10.0988	10.2929	7.83632	9.25003	9.76297	7.95187	9.38698	9.25615	8.59953	8.27755	8.30098	8.73272	8.3414	8.37036	8.25685	8.63293	9.07344	8.88362	9.6584	9.27551	9.95676	7.71983
0	0	0	0	0	0	0	0	UID1261	NA	UID1261	P35858	P35858	ALS_HUMAN	IGFALS	Insulin-like growth factor-binding protein complex acid labile subunit	NA	NA	9.87656	9.52818	NA	NA	9.33557	9.94751	NA	NA	NA	NA	NA	NA	NA	NA	NA	9.42548	8.88742	9.46129	NA	8.55052	NA	11.3731	NA	NA	NA	NA	NA	NA	NA	NA	NA	NA	NA	NA	NA	9.6544	NA	NA	NA	11.3732	9.38021	NA	NA	NA	NA	9.04905	8.40342	7.25751	9.87656	9.52818	7.62801	7.63272	9.33557	9.94751	8.43654	7.85813	8.39685	8.87422	8.98611	8.78546	9.02708	8.54816	9.51341	9.42548	8.88742	9.46129	6.1324	8.55052	7.95582	11.3731	7.60634	8.1528	7.53136	7.63444	8.57281	9.23509	8.85673	8.329	8.23622	8.87283	9.54095	7.05873	7.68224	9.6544	6.22125	8.09449	8.36182	11.3732	9.38021	8.01238	8.52548	8.74634	8.49501	9.04905
0	0	0	0	0	0	0	0	UID1262	NA	UID1262	P35869	P35869	AHR_HUMAN	AHR	Aryl hydrocarbon receptor	NA	11.3304	12.719	12.2856	12.5517	12.1508	12.6285	12.124	NA	10.4462	10.4801	NA	9.86477	10.7302	11.0415	10.504	NA	11.6565	11.2427	12.5061	12.0984	12.2875	11.1311	11.5522	12.2171	11.807	10.8065	NA	11.7612	NA	10.7936	11.8617	11.9604	9.72087	12.575	11.6514	10.8682	12.0456	11.7968	12.3703	11.9687	12.1463	11.803	10.2295	11.4646	NA	10.962	11.7726	8.42105	11.3304	12.719	12.2856	12.5517	12.1508	12.6285	12.124	8.28796	10.4462	10.4801	8.71392	9.86477	10.7302	11.0415	10.504	7.80041	11.6565	11.2427	12.5061	12.0984	12.2875	11.1311	11.5522	12.2171	11.807	10.8065	8.51508	11.7612	8.28309	10.7936	11.8617	11.9604	9.72087	12.575	11.6514	10.8682	12.0456	11.7968	12.3703	11.9687	12.1463	11.803	10.2295	11.4646	9.08112	10.962	11.7726
0	0	0	0	0	0	0	0	UID1263	NA	UID1263	P35908	P35908	K22E_HUMAN	KRT2	Keratin, type II cytoskeletal 2 epidermal	15.6016	15.6615	13.683	14.0609	15.5418	11.2859	15.0552	13.7586	15.343	17.0704	15.9408	16.0932	16.5201	15.0043	15.5165	14.4648	14.8086	14.9494	13.6076	13.8102	12.7534	15.4238	16.0752	14.8878	13.8441	13.1828	15.5409	16.0497	15.6502	15.1967	16.8264	14.1577	15.844	16.4356	18.1013	14.8916	15.5017	15.225	13.3822	14.3674	13.811	14.599	12.6854	15.9831	16.9245	16.5592	18.6588	15.424	15.6016	15.6615	13.683	14.0609	15.5418	11.2859	15.0552	13.7586	15.343	17.0704	15.9408	16.0932	16.5201	15.0043	15.5165	14.4648	14.8086	14.9494	13.6076	13.8102	12.7534	15.4238	16.0752	14.8878	13.8441	13.1828	15.5409	16.0497	15.6502	15.1967	16.8264	14.1577	15.844	16.4356	18.1013	14.8916	15.5017	15.225	13.3822	14.3674	13.811	14.599	12.6854	15.9831	16.9245	16.5592	18.6588	15.424
0	0	0	0	0	0	0	0	UID1264	NA	UID1264	P35914	P35914	HMGCL_HUMAN	HMGCL	Hydroxymethylglutaryl-CoA lyase, mitochondrial	NA	9.2543	9.63666	NA	9.0568	NA	9.69371	10.3307	NA	10.1275	9.27336	NA	NA	9.23637	10.3352	9.89145	NA	NA	9.55039	9.70609	8.47626	9.0759	NA	9.92482	10.4191	9.97361	9.97505	9.71523	9.51285	NA	8.91782	NA	10.9158	NA	10.0746	NA	NA	10.0525	8.92379	9.47507	NA	10.3594	10.2256	NA	10.4017	10.2616	NA	NA	8.35598	9.2543	9.63666	6.22014	9.0568	7.56272	9.69371	10.3307	7.97995	10.1275	9.27336	9.07828	8.51533	9.23637	10.3352	9.89145	8.34236	7.44671	9.55039	9.70609	8.47626	9.0759	8.39566	9.92482	10.4191	9.97361	9.97505	9.71523	9.51285	8.98935	8.91782	8.8143	10.9158	7.48982	10.0746	8.13381	6.76244	10.0525	8.92379	9.47507	7.66785	10.3594	10.2256	9.42629	10.4017	10.2616	8.83905	8.23601
0	0	0	0	0	0	0	0	UID1265	NA	UID1265	P35998	P35998	PRS7_HUMAN	PSMC2	26S proteasome regulatory subunit 7	11.4577	10.4953	10.8097	10.7365	11.4286	11.366	11.6066	11.6783	11.4616	11.8344	11.3705	11.4722	11.4752	12.0344	12.0891	12.1318	12.1374	11.0168	10.8452	11.0194	10.9711	11.5906	11.4469	11.7903	12.0882	11.9338	11.298	11.6026	11.1214	11.0826	12.0145	11.9744	12.054	11.4274	12.0879	10.9754	11.4147	10.9924	10.9437	11.8266	11.9017	12.0173	11.7788	11.4191	11.9245	11.654	11.8611	10.5179	11.4577	10.4953	10.8097	10.7365	11.4286	11.366	11.6066	11.6783	11.4616	11.8344	11.3705	11.4722	11.4752	12.0344	12.0891	12.1318	12.1374	11.0168	10.8452	11.0194	10.9711	11.5906	11.4469	11.7903	12.0882	11.9338	11.298	11.6026	11.1214	11.0826	12.0145	11.9744	12.054	11.4274	12.0879	10.9754	11.4147	10.9924	10.9437	11.8266	11.9017	12.0173	11.7788	11.4191	11.9245	11.654	11.8611	10.5179
0	0	0	0	0	0	0	0	UID1266	NA	UID1266	P36402	P36402	TCF7_HUMAN	TCF7	Transcription factor 7	13.3656	11.2143	10.8811	10.8262	11.5978	10.9468	10.294	10.0325	11.3147	12.1142	10.8239	12.3426	10.962	10.8875	10.2282	NA	NA	11.9608	10.9973	10.7781	10.966	11.3079	10.5134	10.8879	10.5957	NA	13.3322	11.433	NA	10.4922	11.3713	11.312	10.8285	10.7422	NA	11.4564	11.1818	10.4848	10.5278	11.9063	11.4091	NA	NA	NA	11.095	NA	NA	11.0632	13.3656	11.2143	10.8811	10.8262	11.5978	10.9468	10.294	10.0325	11.3147	12.1142	10.8239	12.3426	10.962	10.8875	10.2282	7.91112	9.12811	11.9608	10.9973	10.7781	10.966	11.3079	10.5134	10.8879	10.5957	6.93075	13.3322	11.433	8.53326	10.4922	11.3713	11.312	10.8285	10.7422	8.84954	11.4564	11.1818	10.4848	10.5278	11.9063	11.4091	7.51854	7.78682	8.75789	11.095	9.22579	9.3267	11.0632
0	0	0	0	0	0	0	0	UID1267	NA	UID1267	P36507	P36507	MP2K2_HUMAN	MAP2K2	Dual specificity mitogen-activated protein kinase kinase 2	10.1918	9.93435	8.91505	NA	10.3021	10.2683	10.2886	10.4585	NA	10.9201	NA	NA	NA	10.7097	11.2007	10.4436	NA	9.58334	9.72381	9.7912	NA	10.861	NA	10.9025	NA	NA	10.5809	NA	NA	NA	10.7898	10.5585	NA	10.7667	10.9754	10.0591	10.7272	9.43691	10.812	10.8149	10.7597	9.73804	10.3417	NA	10.622	NA	NA	NA	10.1918	9.93435	8.91505	7.49512	10.3021	10.2683	10.2886	10.4585	8.63316	10.9201	8.26923	8.36158	9.48021	10.7097	11.2007	10.4436	8.74819	9.58334	9.72381	9.7912	7.58459	10.861	8.94864	10.9025	8.64083	7.41514	10.5809	8.02463	8.73855	8.27999	10.7898	10.5585	8.44322	10.7667	10.9754	10.0591	10.7272	9.43691	10.812	10.8149	10.7597	9.73804	10.3417	9.01404	10.622	8.80536	8.72443	7.17777
0	0	0	0	0	0	0	0	UID1268	NA	UID1268	P36542	P36542	ATPG_HUMAN	ATP5F1C	ATP synthase subunit gamma, mitochondrial	13.3611	13.2167	12.7969	12.6003	12.5473	12.3104	13.0826	13.4287	13.2309	13.4564	13.2082	13.0923	13.1939	13.1996	13.4428	13.5806	13.6648	12.7938	12.8906	12.7546	12.9827	12.1893	13.4068	12.3168	13.2097	13.2317	13.2534	13.1988	13.2895	13.4829	13.4155	13.5781	13.7444	13.165	13.9018	13.4744	13.5185	13.2958	13.1495	12.7445	12.5543	13.323	13.0691	13.4249	13.2938	13.4752	13.6343	12.5169	13.3611	13.2167	12.7969	12.6003	12.5473	12.3104	13.0826	13.4287	13.2309	13.4564	13.2082	13.0923	13.1939	13.1996	13.4428	13.5806	13.6648	12.7938	12.8906	12.7546	12.9827	12.1893	13.4068	12.3168	13.2097	13.2317	13.2534	13.1988	13.2895	13.4829	13.4155	13.5781	13.7444	13.165	13.9018	13.4744	13.5185	13.2958	13.1495	12.7445	12.5543	13.323	13.0691	13.4249	13.2938	13.4752	13.6343	12.5169
0	0	0	0	0	0	0	0	UID1269	NA	UID1269	P36543	P36543	VATE1_HUMAN	ATP6V1E1	V-type proton ATPase subunit E 1	10.0941	9.29763	NA	NA	9.28612	8.06292	9.98131	NA	NA	10.1466	9.64289	10.7935	10.1357	9.93639	NA	10.3171	9.93775	NA	NA	8.8899	8.62556	8.78503	NA	10.4181	9.97031	9.91921	10.6541	NA	NA	NA	NA	9.66668	NA	9.86882	10.1092	8.96625	9.67322	9.36883	9.0832	9.3979	9.14085	10.1264	9.43106	NA	NA	NA	NA	NA	10.0941	9.29763	8.26576	7.59299	9.28612	8.06292	9.98131	7.41514	8.87053	10.1466	9.64289	10.7935	10.1357	9.93639	9.15788	10.3171	9.93775	8.68955	7.61851	8.8899	8.62556	8.78503	8.80786	10.4181	9.97031	9.91921	10.6541	7.86725	7.82947	9.36333	9.4913	9.66668	8.33844	9.86882	10.1092	8.96625	9.67322	9.36883	9.0832	9.3979	9.14085	10.1264	9.43106	8.90854	8.97804	8.91738	9.05387	7.29612
0	0	0	0	0	0	0	0	UID1270	NA	UID1270	P36551	P36551	HEM6_HUMAN	CPOX	Oxygen-dependent coproporphyrinogen-III oxidase, mitochondrial	9.70708	10.0783	9.65175	8.81433	9.10209	9.058	9.74608	9.86914	10.1223	9.3073	NA	10.5627	10.3836	NA	10.4605	9.79624	10.3473	9.1369	9.29787	9.51477	9.40176	9.32558	10.0589	9.24302	10.3574	9.811	NA	NA	10.3301	NA	NA	NA	10.148	NA	10.0236	8.69059	9.57811	9.53765	9.21655	9.55264	9.53502	9.96166	10.1243	NA	9.22752	10.1251	11.0824	8.55883	9.70708	10.0783	9.65175	8.81433	9.10209	9.058	9.74608	9.86914	10.1223	9.3073	8.34971	10.5627	10.3836	9.13651	10.4605	9.79624	10.3473	9.1369	9.29787	9.51477	9.40176	9.32558	10.0589	9.24302	10.3574	9.811	8.57551	8.29859	10.3301	8.53256	8.78316	8.19569	10.148	7.79838	10.0236	8.69059	9.57811	9.53765	9.21655	9.55264	9.53502	9.96166	10.1243	8.54398	9.22752	10.1251	11.0824	8.55883
-1	-1	0	-1	0	0	0	-1	UID1271	6	UID1271	P36578	P36578	RL4_HUMAN	RPL4	60S ribosomal protein L4	14.9463	19.1356	17.4845	18.76	17.6598	18.9651	17.6826	19.7559	14.9179	15.775	14.5552	14.4658	15.644	14.1193	15.6505	14.2372	16.1423	17.0067	19.6408	17.6912	19.6329	17.9492	13.6959	19.1332	17.6134	20.0184	15.6554	15.9646	14.7206	15.9241	15.0978	16.1472	14.5282	14.5061	16.6636	17.112	19.2132	17.0672	19.4418	17.7546	19.0823	17.382	20.1226	13.3759	14.7748	13.383	15.165	17.3358	14.9463	19.1356	17.4845	18.76	17.6598	18.9651	17.6826	19.7559	14.9179	15.775	14.5552	14.4658	15.644	14.1193	15.6505	14.2372	16.1423	17.0067	19.6408	17.6912	19.6329	17.9492	13.6959	19.1332	17.6134	20.0184	15.6554	15.9646	14.7206	15.9241	15.0978	16.1472	14.5282	14.5061	16.6636	17.112	19.2132	17.0672	19.4418	17.7546	19.0823	17.382	20.1226	13.3759	14.7748	13.383	15.165	17.3358
0	0	0	0	0	0	0	0	UID1272	NA	UID1272	P36776	P36776	LONM_HUMAN	LONP1	Lon protease homolog, mitochondrial	10.8096	9.97646	9.19979	9.83903	9.48415	9.71984	10.262	10.3593	10.923	11.328	10.7952	10.7425	10.8455	11.0043	11.0389	11.2119	11.2826	9.62485	9.59885	9.64836	9.51472	9.6058	10.8664	9.53684	10.5265	10.5318	11.375	11.0222	11.0678	10.8797	10.9332	10.9891	11.6051	10.8468	11.7846	10.1167	10.2602	9.81942	9.57502	10.0627	9.72591	10.7993	10.3654	11.1892	11.116	11.069	11.391	9.57417	10.8096	9.97646	9.19979	9.83903	9.48415	9.71984	10.262	10.3593	10.923	11.328	10.7952	10.7425	10.8455	11.0043	11.0389	11.2119	11.2826	9.62485	9.59885	9.64836	9.51472	9.6058	10.8664	9.53684	10.5265	10.5318	11.375	11.0222	11.0678	10.8797	10.9332	10.9891	11.6051	10.8468	11.7846	10.1167	10.2602	9.81942	9.57502	10.0627	9.72591	10.7993	10.3654	11.1892	11.116	11.069	11.391	9.57417
0	0	0	0	0	0	0	0	UID1273	NA	UID1273	P36871	P36871	PGM1_HUMAN	PGM1	Phosphoglucomutase-1	NA	NA	9.38348	NA	NA	8.86112	9.10712	9.62284	NA	10.0458	NA	NA	NA	NA	10.0089	10.6561	10.2086	NA	NA	NA	NA	9.8874	NA	10.5985	NA	9.63775	9.56907	NA	NA	NA	NA	NA	NA	NA	10.0216	9.12166	NA	8.33733	NA	NA	8.68952	NA	9.48609	NA	9.99027	NA	NA	NA	8.1757	6.08405	9.38348	8.25045	7.10729	8.86112	9.10712	9.62284	8.97453	10.0458	8.22642	8.51581	8.19035	8.64337	10.0089	10.6561	10.2086	7.85109	7.65422	7.50144	7.50215	9.8874	8.50818	10.5985	7.45895	9.63775	9.56907	8.82563	7.30191	8.82559	8.54887	8.02296	8.94821	8.96431	10.0216	9.12166	7.82954	8.33733	7.34678	8.39954	8.68952	8.15887	9.48609	9.00283	9.99027	9.81023	9.18666	7.18282
0	0	0	0	0	0	0	0	UID1274	NA	UID1274	P36873	P36873	PP1G_HUMAN	PPP1CC	Serine/threonine-protein phosphatase PP1-gamma catalytic subunit	10.7896	11.4502	11.7918	12.2989	11.0777	11.3883	11.8284	12.0321	NA	10.7472	NA	10.0753	NA	10.3578	NA	10.4811	NA	11.8613	11.1694	11.3269	11.6451	10.5086	NA	10.8912	11.4382	11.5347	10.9484	11.2191	10.9567	10.9395	9.5594	10.3099	NA	10.518	9.95974	11.98	11.3726	12.0385	11.834	11.0013	11.0895	11.7488	11.843	NA	NA	10.31	10.1715	11.3094	10.7896	11.4502	11.7918	12.2989	11.0777	11.3883	11.8284	12.0321	8.81979	10.7472	9.50344	10.0753	9.22422	10.3578	9.10563	10.4811	9.0059	11.8613	11.1694	11.3269	11.6451	10.5086	8.6439	10.8912	11.4382	11.5347	10.9484	11.2191	10.9567	10.9395	9.5594	10.3099	8.42908	10.518	9.95974	11.98	11.3726	12.0385	11.834	11.0013	11.0895	11.7488	11.843	9.45038	9.27728	10.31	10.1715	11.3094
0	0	0	0	0	0	0	0	UID1276	NA	UID1276	P36954	P36954	RPB9_HUMAN	POLR2I	DNA-directed RNA polymerase II subunit RPB9	NA	11.241	12.4193	11.773	12.4167	11.7635	11.8881	11.1476	9.53925	10.4552	10.2912	10.4773	10.0857	10.6907	9.81746	NA	NA	11.3593	11.0653	12.2274	11.4709	12.3931	NA	11.2466	11.6402	11.203	NA	NA	10.0977	9.51617	9.98229	9.94644	9.89693	9.65344	NA	11.4424	10.4584	11.5904	11.036	12.0249	11.1137	11.5202	10.6711	9.75269	NA	NA	10.9768	11.987	9.18798	11.241	12.4193	11.773	12.4167	11.7635	11.8881	11.1476	9.53925	10.4552	10.2912	10.4773	10.0857	10.6907	9.81746	8.7219	9.61603	11.3593	11.0653	12.2274	11.4709	12.3931	8.50164	11.2466	11.6402	11.203	8.62631	7.64617	10.0977	9.51617	9.98229	9.94644	9.89693	9.65344	8.04641	11.4424	10.4584	11.5904	11.036	12.0249	11.1137	11.5202	10.6711	9.75269	8.57131	8.78923	10.9768	11.987
0	0	0	0	0	0	0	0	UID1278	NA	UID1278	P36956	P36956	SRBP1_HUMAN	SREBF1	Sterol regulatory element-binding protein 1	NA	9.66006	10.4336	9.95198	8.94198	9.36005	10.6239	10.6012	NA	NA	NA	NA	NA	NA	NA	NA	NA	10.2061	10.2667	10.2343	10.162	9.15496	NA	9.38227	10.4551	10.2525	NA	NA	NA	NA	NA	NA	NA	NA	NA	10.4725	9.79939	10.429	9.94143	8.79576	NA	10.786	9.58332	10.4152	NA	NA	NA	10.0387	8.55831	9.66006	10.4336	9.95198	8.94198	9.36005	10.6239	10.6012	10.0488	7.75966	8.31069	8.04025	8.17678	8.02663	8.73146	9.76528	8.66302	10.2061	10.2667	10.2343	10.162	9.15496	8.26906	9.38227	10.4551	10.2525	8.49717	7.93321	8.58284	8.45109	8.37514	7.67141	8.93731	9.84459	8.26414	10.4725	9.79939	10.429	9.94143	8.79576	8.03624	10.786	9.58332	10.4152	8.92574	8.55532	8.36728	10.0387
0	0	0	0	0	0	0	0	UID1279	NA	UID1279	P36957	P36957	ODO2_HUMAN	DLST	Dihydrolipoyllysine-residue succinyltransferase component of 2-oxoglutarate dehydrogenase complex, mitochondrial	13.2131	11.2749	10.2613	10.5826	11.2349	11.3498	12.7897	12.3672	13.5782	13.475	13.7751	13.4178	14.1453	13.9549	14.1922	13.7029	14.2228	10.9684	10.9963	11.2111	10.5514	11.5538	13.5472	11.4037	12.7096	12.6851	13.703	13.8807	14.2141	14.4325	13.9298	14.4434	13.7701	13.4881	14.3006	11.0793	11.1681	11.3467	10.8238	11.3973	11.3064	12.9955	12.5842	13.5427	13.8868	13.3184	13.4881	10.8961	13.2131	11.2749	10.2613	10.5826	11.2349	11.3498	12.7897	12.3672	13.5782	13.475	13.7751	13.4178	14.1453	13.9549	14.1922	13.7029	14.2228	10.9684	10.9963	11.2111	10.5514	11.5538	13.5472	11.4037	12.7096	12.6851	13.703	13.8807	14.2141	14.4325	13.9298	14.4434	13.7701	13.4881	14.3006	11.0793	11.1681	11.3467	10.8238	11.3973	11.3064	12.9955	12.5842	13.5427	13.8868	13.3184	13.4881	10.8961
0	0	0	0	0	0	0	0	UID1280	NA	UID1280	P36969	P36969	GPX4_HUMAN	GPX4	Phospholipid hydroperoxide glutathione peroxidase	11.7762	11.0251	11.7412	12.0222	10.9743	11.2006	11.2196	11.3064	11.5436	11.6276	11.7537	11.2629	11.9038	11.7162	11.6575	11.7073	11.5323	11.3269	11.059	11.7301	11.6885	11.1932	11.4829	11.6353	11.8124	11.7133	11.5048	12.1717	12.4026	12.5722	11.5638	12.093	11.3473	11.8544	12.3731	11.4071	11.8186	12.4258	12.3916	11.8211	11.7814	11.8136	12.0255	11.6329	11.8542	11.6988	11.808	10.8797	11.7762	11.0251	11.7412	12.0222	10.9743	11.2006	11.2196	11.3064	11.5436	11.6276	11.7537	11.2629	11.9038	11.7162	11.6575	11.7073	11.5323	11.3269	11.059	11.7301	11.6885	11.1932	11.4829	11.6353	11.8124	11.7133	11.5048	12.1717	12.4026	12.5722	11.5638	12.093	11.3473	11.8544	12.3731	11.4071	11.8186	12.4258	12.3916	11.8211	11.7814	11.8136	12.0255	11.6329	11.8542	11.6988	11.808	10.8797
1	1	1	0	0	0	0	0	UID1281	2	UID1281	P37108	P37108	SRP14_HUMAN	SRP14	Signal recognition particle 14 kDa protein	13.2065	12.2912	13.5204	12.6256	13.5763	12.3529	13.4107	13.2883	12.8364	12.8542	12.5985	12.5981	13.5486	12.5837	12.5364	12.5351	12.7351	14.0113	12.5321	13.7995	12.7224	14.0887	12.8109	12.1091	13.5401	13.4765	13.4172	12.9772	13.1459	12.5589	13.1037	12.7696	12.6341	12.5548	12.8406	14.3833	13.2917	13.909	12.8231	14.4584	13.1732	13.5763	13.7119	12.7571	12.5089	13.1181	13.0783	13.4377	13.2065	12.2912	13.5204	12.6256	13.5763	12.3529	13.4107	13.2883	12.8364	12.8542	12.5985	12.5981	13.5486	12.5837	12.5364	12.5351	12.7351	14.0113	12.5321	13.7995	12.7224	14.0887	12.8109	12.1091	13.5401	13.4765	13.4172	12.9772	13.1459	12.5589	13.1037	12.7696	12.6341	12.5548	12.8406	14.3833	13.2917	13.909	12.8231	14.4584	13.1732	13.5763	13.7119	12.7571	12.5089	13.1181	13.0783	13.4377
0	0	0	0	0	0	0	0	UID1282	NA	UID1282	P37198	P37198	NUP62_HUMAN	NUP62	Nuclear pore glycoprotein p62	11.0484	10.3422	10.3846	10.4916	10.6733	10.2679	10.4118	10.6278	11.186	11.5883	11.3677	11.2007	11.3226	11.4668	11.7445	10.8466	11.7583	10.2009	10.4201	10.349	10.6662	10.7269	10.9533	10.2647	10.7973	10.6805	11.3075	11.5556	11.0269	11.456	11.9681	12.2525	11.4258	11.1419	11.4864	10.6209	10.5411	10.764	10.0529	10.8289	10.6783	10.578	10.6877	11.4215	11.5368	11.1767	10.9542	9.99642	11.0484	10.3422	10.3846	10.4916	10.6733	10.2679	10.4118	10.6278	11.186	11.5883	11.3677	11.2007	11.3226	11.4668	11.7445	10.8466	11.7583	10.2009	10.4201	10.349	10.6662	10.7269	10.9533	10.2647	10.7973	10.6805	11.3075	11.5556	11.0269	11.456	11.9681	12.2525	11.4258	11.1419	11.4864	10.6209	10.5411	10.764	10.0529	10.8289	10.6783	10.578	10.6877	11.4215	11.5368	11.1767	10.9542	9.99642
0	0	0	0	0	0	0	0	UID1283	NA	UID1283	P37268	P37268	FDFT_HUMAN	FDFT1	Squalene synthase	NA	10.7516	11.2251	10.9452	11.0812	10.8099	11.0342	10.9678	11.0548	10.5138	10.2662	10.8123	9.50171	10.4931	9.95707	11.154	NA	11.0841	10.7231	10.9913	10.8978	10.8426	10.4709	10.6421	11.1242	10.9982	10.2891	10.4811	NA	10.3265	10.1878	9.93662	10.8156	10.559	11.1827	10.7736	10.3653	10.7837	10.59	10.7777	10.5305	10.9466	10.773	NA	NA	11.0364	9.55155	10.8931	9.14507	10.7516	11.2251	10.9452	11.0812	10.8099	11.0342	10.9678	11.0548	10.5138	10.2662	10.8123	9.50171	10.4931	9.95707	11.154	9.30184	11.0841	10.7231	10.9913	10.8978	10.8426	10.4709	10.6421	11.1242	10.9982	10.2891	10.4811	8.76897	10.3265	10.1878	9.93662	10.8156	10.559	11.1827	10.7736	10.3653	10.7837	10.59	10.7777	10.5305	10.9466	10.773	9.17118	8.86379	11.0364	9.55155	10.8931
0	0	0	0	0	0	0	0	UID1284	NA	UID1284	P37802	P37802	TAGL2_HUMAN	TAGLN2	Transgelin-2	13.4759	13.2832	12.4232	12.1703	11.9546	11.637	13.2638	12.9084	13.5884	13.8813	13.2758	13.7134	13.4577	13.3156	13.4289	14.1538	14.2508	12.7906	13.1273	12.3559	12.6821	11.9233	13.5619	12.4787	13.8512	13.7437	13.4607	12.9392	13.333	13.3494	13.3201	13.2099	13.5523	13.1838	13.6031	12.578	12.8989	12.3219	12.3907	12.5305	12.5127	13.5344	12.9282	13.6742	13.5001	13.9344	13.5744	12.71	13.4759	13.2832	12.4232	12.1703	11.9546	11.637	13.2638	12.9084	13.5884	13.8813	13.2758	13.7134	13.4577	13.3156	13.4289	14.1538	14.2508	12.7906	13.1273	12.3559	12.6821	11.9233	13.5619	12.4787	13.8512	13.7437	13.4607	12.9392	13.333	13.3494	13.3201	13.2099	13.5523	13.1838	13.6031	12.578	12.8989	12.3219	12.3907	12.5305	12.5127	13.5344	12.9282	13.6742	13.5001	13.9344	13.5744	12.71
0	0	0	0	0	0	0	0	UID1285	NA	UID1285	P37837	P37837	TALDO_HUMAN	TALDO1	Transaldolase	NA	NA	NA	NA	8.39471	NA	9.22936	10.2129	NA	9.54672	NA	NA	NA	NA	12.9756	NA	8.58723	NA	NA	NA	NA	NA	NA	12.9261	9.78505	9.92886	9.36245	NA	NA	NA	NA	NA	NA	NA	9.94392	NA	NA	13.1395	NA	7.80609	NA	NA	9.84503	NA	NA	NA	NA	NA	7.93771	6.66332	7.25089	7.81135	8.39471	7.47581	9.22936	10.2129	8.08855	9.54672	10.1028	8.65828	8.67093	9.37002	12.9756	8.9788	8.58723	7.91835	8.06072	7.5465	6.24143	7.99207	8.40457	12.9261	9.78505	9.92886	9.36245	8.45363	8.59588	8.49487	8.90903	8.70616	7.72242	8.71267	9.94392	8.25758	7.36007	13.1395	7.43222	7.80609	7.91906	7.85573	9.84503	7.65116	8.95048	8.83771	8.29876	7.34526
0	0	0	0	0	0	0	0	UID1286	NA	UID1286	P38117	P38117	ETFB_HUMAN	ETFB	Electron transfer flavoprotein subunit beta	12.5063	11.2689	11.1388	11.1963	11.7636	11.851	11.3606	11.7207	12.0755	12.7756	12.3599	11.6235	12.6866	12.8072	12.8246	12.4601	12.6769	11.3338	11.4064	11.2397	11.6734	11.884	12.3308	12.0911	11.8614	11.8713	12.6089	12.5705	12.4744	12.2661	12.6954	12.8914	12.7592	12.6195	12.7582	11.5504	11.8652	11.6574	11.1926	12.1453	12.1838	12.0263	11.8123	12.5428	12.4059	12.1068	12.5097	10.2947	12.5063	11.2689	11.1388	11.1963	11.7636	11.851	11.3606	11.7207	12.0755	12.7756	12.3599	11.6235	12.6866	12.8072	12.8246	12.4601	12.6769	11.3338	11.4064	11.2397	11.6734	11.884	12.3308	12.0911	11.8614	11.8713	12.6089	12.5705	12.4744	12.2661	12.6954	12.8914	12.7592	12.6195	12.7582	11.5504	11.8652	11.6574	11.1926	12.1453	12.1838	12.0263	11.8123	12.5428	12.4059	12.1068	12.5097	10.2947
-1	-1	-1	-1	-1	-1	-1	-1	UID1287	3	UID1287	P38159	P38159	RBMX_HUMAN	RBMX	RNA-binding motif protein, X chromosome	10.5115	15.7825	11.86	15.4002	11.7186	15.5894	11.9095	15.6431	11.2753	14.0345	10.9954	13.4204	14.2241	11.2014	13.6764	NA	14.0729	10.4268	16.141	12.2438	16.5778	12.0687	10.1195	15.3365	11.0792	15.9883	10.7921	13.201	NA	13.0025	10.8406	13.9128	NA	13.0497	14.6862	10.4492	15.081	11.4094	15.3807	12.3824	15.5742	10.8304	16.1224	11.5725	13.1333	NA	14.0713	11.4236	10.5115	15.7825	11.86	15.4002	11.7186	15.5894	11.9095	15.6431	11.2753	14.0345	10.9954	13.4204	14.2241	11.2014	13.6764	8.18051	14.0729	10.4268	16.141	12.2438	16.5778	12.0687	10.1195	15.3365	11.0792	15.9883	10.7921	13.201	9.14605	13.0025	10.8406	13.9128	8.30803	13.0497	14.6862	10.4492	15.081	11.4094	15.3807	12.3824	15.5742	10.8304	16.1224	11.5725	13.1333	8.49299	14.0713	11.4236
0	0	0	0	0	0	0	0	UID1288	NA	UID1288	P38398	P38398	BRCA1_HUMAN	BRCA1	Breast cancer type 1 susceptibility protein	NA	8.45915	8.91191	9.35555	9.50126	9.24121	NA	NA	NA	NA	NA	NA	NA	NA	NA	NA	NA	NA	NA	9.1251	8.43805	9.25371	8.11791	9.25231	NA	NA	NA	NA	NA	NA	NA	NA	NA	NA	NA	NA	NA	9.28536	9.00993	9.53556	9.44345	NA	NA	NA	NA	NA	NA	8.10711	9.22082	8.45915	8.91191	9.35555	9.50126	9.24121	8.14923	8.08635	8.74874	8.64792	8.27393	8.57065	9.43476	9.35057	8.95957	8.57364	8.64372	7.18601	6.33117	9.1251	8.43805	9.25371	8.11791	9.25231	7.8877	7.75366	8.41254	8.31891	8.50138	8.53087	8.29868	7.51266	9.10689	8.75715	8.03497	7.51611	8.00226	9.28536	9.00993	9.53556	9.44345	7.6785	7.80073	8.61155	8.95848	9.09904	9.07728	8.10711
0	0	0	0	0	0	0	0	UID1289	NA	UID1289	P38432	P38432	COIL_HUMAN	COIL	Coilin	9.99148	12.42	13.2484	12.6495	11.9008	11.7268	12.5418	12.2498	11.4747	11.1799	NA	9.54931	11.347	NA	9.70284	10.7159	11.3317	12.5822	12.0752	12.3655	12.1265	11.5062	10.1134	11.1736	11.9058	11.777	10.2755	10.6417	10.6989	11.3818	10.0673	10.7679	11.0817	10.254	11.9602	13.3272	12.5094	13.4947	12.8375	12.191	12.0574	12.6626	12.3462	9.854	10.3422	10.8287	11.4693	12.5836	9.99148	12.42	13.2484	12.6495	11.9008	11.7268	12.5418	12.2498	11.4747	11.1799	8.65688	9.54931	11.347	9.83901	9.70284	10.7159	11.3317	12.5822	12.0752	12.3655	12.1265	11.5062	10.1134	11.1736	11.9058	11.777	10.2755	10.6417	10.6989	11.3818	10.0673	10.7679	11.0817	10.254	11.9602	13.3272	12.5094	13.4947	12.8375	12.191	12.0574	12.6626	12.3462	9.854	10.3422	10.8287	11.4693	12.5836
0	0	0	0	0	1	0	0	UID1290	7	UID1290	P38606	P38606	VATA_HUMAN	ATP6V1A	V-type proton ATPase catalytic subunit A	10.7864	9.86546	9.63363	9.70907	10.0689	9.91995	9.94159	9.86653	NA	9.98567	10.1794	10.122	8.85666	10.5345	10.2938	10.044	NA	9.37217	9.65151	9.77896	9.79165	10.1265	9.6847	11.2656	10.2135	10.1811	9.14559	10.4487	9.82087	NA	10.6255	10.3599	10.4871	NA	10.2947	9.16547	9.64275	9.60344	9.66922	10.2936	10.1683	10.5277	10.6668	9.77488	10.7862	9.25658	NA	9.59482	10.7864	9.86546	9.63363	9.70907	10.0689	9.91995	9.94159	9.86653	8.9071	9.98567	10.1794	10.122	8.85666	10.5345	10.2938	10.044	9.70554	9.37217	9.65151	9.77896	9.79165	10.1265	9.6847	11.2656	10.2135	10.1811	9.14559	10.4487	9.82087	8.19372	10.6255	10.3599	10.4871	8.31964	10.2947	9.16547	9.64275	9.60344	9.66922	10.2936	10.1683	10.5277	10.6668	9.77488	10.7862	9.25658	9.36878	9.59482
0	0	0	0	0	0	0	0	UID1291	NA	UID1291	P38646	P38646	GRP75_HUMAN	HSPA9	Stress-70 protein, mitochondrial	13.202	12.7398	12.5358	12.624	12.433	12.4589	13.1904	13.2496	13.3811	14.0918	13.2758	13.5538	13.1777	13.6334	13.5936	13.8908	14.0604	12.6246	12.5259	12.4916	12.2895	12.396	13.5034	12.9355	13.4024	13.3594	13.3483	13.5539	13.2706	13.1399	13.2958	13.2654	14.0238	13.3424	14.1212	12.651	12.5901	12.3036	12.1436	12.3565	12.4013	13.4418	13.2369	13.2853	13.59	13.7874	13.7777	12.3002	13.202	12.7398	12.5358	12.624	12.433	12.4589	13.1904	13.2496	13.3811	14.0918	13.2758	13.5538	13.1777	13.6334	13.5936	13.8908	14.0604	12.6246	12.5259	12.4916	12.2895	12.396	13.5034	12.9355	13.4024	13.3594	13.3483	13.5539	13.2706	13.1399	13.2958	13.2654	14.0238	13.3424	14.1212	12.651	12.5901	12.3036	12.1436	12.3565	12.4013	13.4418	13.2369	13.2853	13.59	13.7874	13.7777	12.3002
0	0	0	0	0	-1	-1	-1	UID1292	6	UID1292	P38919	P38919	IF4A3_HUMAN	EIF4A3	Eukaryotic initiation factor 4A-III	12.4352	15.103	15.2155	15.1702	14.8031	15.6956	16.0976	15.7938	12.6418	13.2594	11.9146	12.7733	13.6233	12.1485	13.6938	12.3235	13.6669	14.698	15.7038	15.5898	16.3898	15.3001	11.2998	16.1991	15.0114	16.1135	13.2776	13.1371	11.3461	12.9495	12.2547	13.1509	11.8554	12.8389	13.2619	15.409	15.0318	14.5495	15.8238	14.9446	15.8415	14.6991	15.9268	11.5623	13.3819	11.3277	13.2854	16.7122	12.4352	15.103	15.2155	15.1702	14.8031	15.6956	16.0976	15.7938	12.6418	13.2594	11.9146	12.7733	13.6233	12.1485	13.6938	12.3235	13.6669	14.698	15.7038	15.5898	16.3898	15.3001	11.2998	16.1991	15.0114	16.1135	13.2776	13.1371	11.3461	12.9495	12.2547	13.1509	11.8554	12.8389	13.2619	15.409	15.0318	14.5495	15.8238	14.9446	15.8415	14.6991	15.9268	11.5623	13.3819	11.3277	13.2854	16.7122
0	0	0	-1	0	0	0	0	UID1293	12	UID1293	P39019	P39019	RS19_HUMAN	RPS19	40S ribosomal protein S19	14.2844	15.1785	13.6996	14.564	13.7784	14.4587	14.9488	16.1227	14.1664	14.3747	13.7168	13.9414	14.5591	13.8208	14.4425	14.4476	14.7464	14.4366	15.3767	14.3386	14.9351	14.3475	13.814	14.0967	15.1196	15.8978	14.4042	14.396	13.0248	13.9088	13.5589	14.277	13.9304	13.9166	14.8005	14.165	15.1021	14.0003	14.5471	14.164	14.6979	14.4596	15.9686	13.6704	14.029	14.1701	14.2974	14.2576	14.2844	15.1785	13.6996	14.564	13.7784	14.4587	14.9488	16.1227	14.1664	14.3747	13.7168	13.9414	14.5591	13.8208	14.4425	14.4476	14.7464	14.4366	15.3767	14.3386	14.9351	14.3475	13.814	14.0967	15.1196	15.8978	14.4042	14.396	13.0248	13.9088	13.5589	14.277	13.9304	13.9166	14.8005	14.165	15.1021	14.0003	14.5471	14.164	14.6979	14.4596	15.9686	13.6704	14.029	14.1701	14.2974	14.2576
-1	-1	0	-1	0	0	0	-1	UID1294	6	UID1294	P39023	P39023;Q92901	RL3_HUMAN	RPL3	60S ribosomal protein L3	14.923	18.7205	17.3337	18.3924	17.729	18.6221	17.5934	19.4321	15.0883	15.7616	14.6297	14.3187	15.8958	14.1184	15.9352	14.0516	16.0326	16.541	19.3228	17.6033	19.2822	18.0041	13.6033	18.6005	17.393	19.6486	15.3983	15.8034	14.4186	15.9696	14.9846	15.9312	14.1668	14.5124	16.4176	16.823	18.9114	16.7828	19.0713	17.7406	18.6836	17.1198	19.7833	13.5267	14.9767	13.3947	15.3117	17.257	14.923	18.7205	17.3337	18.3924	17.729	18.6221	17.5934	19.4321	15.0883	15.7616	14.6297	14.3187	15.8958	14.1184	15.9352	14.0516	16.0326	16.541	19.3228	17.6033	19.2822	18.0041	13.6033	18.6005	17.393	19.6486	15.3983	15.8034	14.4186	15.9696	14.9846	15.9312	14.1668	14.5124	16.4176	16.823	18.9114	16.7828	19.0713	17.7406	18.6836	17.1198	19.7833	13.5267	14.9767	13.3947	15.3117	17.257
-1	0	0	-1	0	0	0	0	UID1295	1	UID1295	P39210	P39210	MPV17_HUMAN	MPV17	Protein Mpv17	NA	9.72069	NA	NA	9.05346	8.50331	NA	9.34743	NA	NA	NA	NA	NA	NA	NA	9.19322	NA	NA	9.11097	8.70442	8.9474	7.97107	NA	8.7074	NA	9.31352	9.61412	NA	9.05597	NA	NA	NA	9.16363	NA	9.84477	NA	9.2696	9.01765	8.89417	9.04256	8.85683	NA	8.85778	NA	NA	NA	NA	NA	8.60773	9.72069	8.37158	7.99725	9.05346	8.50331	7.82618	9.34743	8.02176	8.70477	8.93168	8.42892	8.15959	9.17048	8.63794	9.19322	8.53584	7.78492	9.11097	8.70442	8.9474	7.97107	9.00142	8.7074	8.1341	9.31352	9.61412	8.32188	9.05597	8.96578	8.27571	8.03104	9.16363	8.94303	9.84477	8.24179	9.2696	9.01765	8.89417	9.04256	8.85683	7.7145	8.85778	9.06168	9.89507	8.6587	9.99786	7.99543
0	0	0	0	0	0	0	0	UID1296	NA	UID1296	P39656	P39656	OST48_HUMAN	DDOST	Dolichyl-diphosphooligosaccharide--protein glycosyltransferase 48 kDa subunit	13.2182	14.0266	13.8575	13.7067	13.5043	13.4275	13.501	13.9758	13.2452	13.0052	13.337	12.7887	13.2838	13.2632	13.5139	13.2723	13.6634	13.5038	13.6469	13.6324	13.6948	13.2416	13.2605	13.2129	13.6581	13.7928	13.254	13.0471	13.1636	13.4694	13.2677	13.5617	13.1107	13.2272	13.6375	13.9112	13.5967	14.3016	13.694	13.6954	13.4352	13.7373	13.4775	13.3998	13.3633	13.1452	13.5337	13.3893	13.2182	14.0266	13.8575	13.7067	13.5043	13.4275	13.501	13.9758	13.2452	13.0052	13.337	12.7887	13.2838	13.2632	13.5139	13.2723	13.6634	13.5038	13.6469	13.6324	13.6948	13.2416	13.2605	13.2129	13.6581	13.7928	13.254	13.0471	13.1636	13.4694	13.2677	13.5617	13.1107	13.2272	13.6375	13.9112	13.5967	14.3016	13.694	13.6954	13.4352	13.7373	13.4775	13.3998	13.3633	13.1452	13.5337	13.3893
0	0	0	0	0	0	0	0	UID1297	NA	UID1297	P39687	P39687	AN32A_HUMAN	ANP32A	Acidic leucine-rich nuclear phosphoprotein 32 family member A	10.8543	10.1184	9.4433	10.026	10.0505	10.2532	11.0448	10.8912	NA	11.7715	10.7432	11.0367	11.3033	NA	11.0662	11.4849	10.2989	NA	10.4309	NA	9.99095	10.3831	11.3966	12.3748	10.7091	11.2015	11.5359	11.9567	11.4774	11.0839	NA	NA	10.9001	11.4341	NA	10.5951	10.5949	NA	NA	10.5441	10.7904	10.8476	11.2189	NA	11.1661	NA	11.1108	NA	10.8543	10.1184	9.4433	10.026	10.0505	10.2532	11.0448	10.8912	8.8608	11.7715	10.7432	11.0367	11.3033	7.9677	11.0662	11.4849	10.2989	6.43814	10.4309	8.48146	9.99095	10.3831	11.3966	12.3748	10.7091	11.2015	11.5359	11.9567	11.4774	11.0839	8.81064	7.82456	10.9001	11.4341	8.9945	10.5951	10.5949	8.25325	6.80375	10.5441	10.7904	10.8476	11.2189	8.36511	11.1661	8.53065	11.1108	7.31465
0	0	0	0	0	0	0	0	UID1298	NA	UID1298	P39748	P39748	FEN1_HUMAN	FEN1	Flap endonuclease 1	11.1825	10.1723	10.091	10.3949	11.1083	10.91	11.3605	11.4846	11.0739	11.972	10.8997	11.144	11.4483	11.011	11.087	11.6714	11.6249	10.9316	10.4238	10.1831	10.2139	11.2539	11.164	11.3901	11.5329	11.7951	11.4896	11.892	11.4805	10.3659	10.8439	10.865	11.2153	11.0639	11.498	11.3979	10.99	10.6923	10.3133	11.518	11.3673	11.6323	11.4898	11.0694	10.9441	10.9931	11.6825	10.4723	11.1825	10.1723	10.091	10.3949	11.1083	10.91	11.3605	11.4846	11.0739	11.972	10.8997	11.144	11.4483	11.011	11.087	11.6714	11.6249	10.9316	10.4238	10.1831	10.2139	11.2539	11.164	11.3901	11.5329	11.7951	11.4896	11.892	11.4805	10.3659	10.8439	10.865	11.2153	11.0639	11.498	11.3979	10.99	10.6923	10.3133	11.518	11.3673	11.6323	11.4898	11.0694	10.9441	10.9931	11.6825	10.4723
0	0	0	0	0	0	0	0	UID1299	NA	UID1299	P40121	P40121	CAPG_HUMAN	CAPG	Macrophage-capping protein	NA	NA	NA	NA	NA	9.12765	10.1051	10.3103	NA	10.3053	NA	NA	NA	NA	10.1934	11.2763	10.669	9.7767	8.87335	8.59299	8.83124	8.9608	10.1263	11.826	11.0888	11.1509	9.83444	9.90734	NA	NA	NA	9.23594	9.53786	NA	10.1171	9.35264	9.40035	NA	8.3579	9.15179	9.04388	10.3632	10.4566	10.9647	NA	NA	NA	8.97727	8.37184	6.88643	7.00205	8.26678	7.39142	9.12765	10.1051	10.3103	7.99665	10.3053	8.58355	8.14145	8.55899	9.26186	10.1934	11.2763	10.669	9.7767	8.87335	8.59299	8.83124	8.9608	10.1263	11.826	11.0888	11.1509	9.83444	9.90734	7.60559	8.80644	8.23174	9.23594	9.53786	8.56764	10.1171	9.35264	9.40035	7.22909	8.3579	9.15179	9.04388	10.3632	10.4566	10.9647	8.879	8.7759	9.15302	8.97727
0	0	0	0	0	0	0	0	UID1300	NA	UID1300	P40227	P40227	TCPZ_HUMAN	CCT6A	T-complex protein 1 subunit zeta	12.0984	11.172	11.0876	11.4751	10.6984	11.2205	12.4755	12.3352	11.5613	12.1392	11.7715	10.8488	11.6772	11.6965	12.4062	12.7577	12.6275	10.7982	10.9054	10.8487	11.1313	11.0729	11.8339	11.3673	12.5498	12.8103	11.8829	11.7111	11.5993	11.5139	11.9648	11.6014	12.9176	12.227	12.51	11.2599	11.1623	11.1192	11.1834	10.9885	11.1818	12.6169	12.5468	12.125	11.7608	12.1739	12.3422	10.7142	12.0984	11.172	11.0876	11.4751	10.6984	11.2205	12.4755	12.3352	11.5613	12.1392	11.7715	10.8488	11.6772	11.6965	12.4062	12.7577	12.6275	10.7982	10.9054	10.8487	11.1313	11.0729	11.8339	11.3673	12.5498	12.8103	11.8829	11.7111	11.5993	11.5139	11.9648	11.6014	12.9176	12.227	12.51	11.2599	11.1623	11.1192	11.1834	10.9885	11.1818	12.6169	12.5468	12.125	11.7608	12.1739	12.3422	10.7142
0	0	0	0	0	0	0	0	UID1301	NA	UID1301	P40259	P40259	CD79B_HUMAN	CD79B	B-cell antigen receptor complex-associated protein beta chain	9.90008	8.74664	9.59308	9.04289	NA	9.45363	NA	NA	NA	8.57056	NA	NA	10.2916	NA	10.8082	NA	NA	NA	8.76744	9.08142	8.3894	NA	11.1546	NA	10.2338	NA	10.6636	10.7679	10.8601	10.7691	9.91818	10.6161	10.7413	10.9346	10.4615	9.40098	9.04153	9.73669	10.162	NA	8.99134	NA	9.53487	NA	10.8764	9.48725	10.5795	9.51698	9.90008	8.74664	9.59308	9.04289	7.14501	9.45363	7.77767	7.38799	8.93205	8.57056	8.5777	8.47556	10.2916	8.79818	10.8082	9.46039	8.12017	7.64213	8.76744	9.08142	8.3894	6.97933	11.1546	8.69789	10.2338	8.06617	10.6636	10.7679	10.8601	10.7691	9.91818	10.6161	10.7413	10.9346	10.4615	9.40098	9.04153	9.73669	10.162	8.1994	8.99134	8.01649	9.53487	8.83051	10.8764	9.48725	10.5795	9.51698
1	0	0	0	0	0	0	0	UID1302	10	UID1302	P40306	P40306	PSB10_HUMAN	PSMB10	Proteasome subunit beta type-10	10.4857	NA	9.08841	9.31908	10.3709	10.088	9.22561	9.95244	10.7146	9.78306	10.5538	10.0591	10.4705	10.7151	10.5414	10.284	9.75663	9.52735	8.65211	10.017	9.84725	10.766	NA	10.1245	9.30958	9.82734	10.6729	10.311	9.57396	9.93779	10.4887	10.6889	10.6227	9.48355	10.1456	9.99961	9.56559	8.96047	9.22054	10.585	10.7989	10.0987	9.6571	10.952	10.5529	10.0869	10.6415	9.51814	10.4857	7.10495	9.08841	9.31908	10.3709	10.088	9.22561	9.95244	10.7146	9.78306	10.5538	10.0591	10.4705	10.7151	10.5414	10.284	9.75663	9.52735	8.65211	10.017	9.84725	10.766	8.78467	10.1245	9.30958	9.82734	10.6729	10.311	9.57396	9.93779	10.4887	10.6889	10.6227	9.48355	10.1456	9.99961	9.56559	8.96047	9.22054	10.585	10.7989	10.0987	9.6571	10.952	10.5529	10.0869	10.6415	9.51814
0	0	0	0	0	0	0	0	UID1304	NA	UID1304	P40426	Q9BYU1;P40425;P40426	PBX3_HUMAN	PBX3	Pre-B-cell leukemia transcription factor 3	NA	9.78725	9.66538	9.89426	9.86385	9.48219	9.53643	8.1531	NA	NA	NA	NA	NA	NA	NA	NA	NA	9.67825	9.19762	10.1014	9.57297	9.72318	NA	10.1559	9.61701	9.55233	NA	NA	NA	NA	NA	NA	NA	NA	NA	9.60916	9.52949	9.94502	9.43563	9.495	9.8521	9.92226	9.95938	NA	NA	NA	NA	9.63631	7.78182	9.78725	9.66538	9.89426	9.86385	9.48219	9.53643	8.1531	9.0232	7.84736	8.43427	9.23316	8.73767	8.93157	9.07608	9.73236	9.21916	9.67825	9.19762	10.1014	9.57297	9.72318	8.62782	10.1559	9.61701	9.55233	7.94086	8.24357	8.47996	9.15891	8.7095	8.0413	8.80392	9.3246	8.81714	9.60916	9.52949	9.94502	9.43563	9.495	9.8521	9.92226	9.95938	7.96737	9.02386	9.49634	9.00911	9.63631
-1	-1	0	-1	0	0	0	-1	UID1305	6	UID1305	P40429	Q6NVV1;P40429	RL13A_HUMAN	RPL13A	60S ribosomal protein L13a	15.4311	19.5129	18.0209	19.2753	18.1454	19.3523	18.1807	20.202	15.5437	16.1292	15.0297	14.7644	15.9978	14.4884	15.9723	14.6045	16.5701	17.3269	19.9979	18.2385	20.0799	18.5111	13.8122	19.3472	17.8426	20.4734	16.2331	16.3102	15.1247	16.4763	15.5013	16.4319	14.914	14.752	16.7335	17.5698	19.584	17.6204	20.0307	18.1832	19.4744	17.6809	20.4706	13.0196	15.1354	13.7159	15.4634	17.9187	15.4311	19.5129	18.0209	19.2753	18.1454	19.3523	18.1807	20.202	15.5437	16.1292	15.0297	14.7644	15.9978	14.4884	15.9723	14.6045	16.5701	17.3269	19.9979	18.2385	20.0799	18.5111	13.8122	19.3472	17.8426	20.4734	16.2331	16.3102	15.1247	16.4763	15.5013	16.4319	14.914	14.752	16.7335	17.5698	19.584	17.6204	20.0307	18.1832	19.4744	17.6809	20.4706	13.0196	15.1354	13.7159	15.4634	17.9187
0	0	0	0	0	0	0	0	UID1306	NA	UID1306	P40616	P40616	ARL1_HUMAN	ARL1	ADP-ribosylation factor-like protein 1	11.2381	10.6592	10.3579	10.551	10.5301	10.1399	10.5228	11.0549	10.8751	11.4745	10.1001	10.7171	11.5154	10.9965	11.182	10.7137	11.2554	9.64411	10.32	9.95909	10.3731	9.97146	10.8892	10.1052	10.7576	10.3781	10.8463	10.8997	10.829	10.3914	11.1027	10.8879	11.3926	11.0393	11.1661	10.8514	10.97	10.676	10.6329	10.3152	10.5784	10.5518	10.147	11.3508	11.1176	10.9913	11.3383	9.92568	11.2381	10.6592	10.3579	10.551	10.5301	10.1399	10.5228	11.0549	10.8751	11.4745	10.1001	10.7171	11.5154	10.9965	11.182	10.7137	11.2554	9.64411	10.32	9.95909	10.3731	9.97146	10.8892	10.1052	10.7576	10.3781	10.8463	10.8997	10.829	10.3914	11.1027	10.8879	11.3926	11.0393	11.1661	10.8514	10.97	10.676	10.6329	10.3152	10.5784	10.5518	10.147	11.3508	11.1176	10.9913	11.3383	9.92568
0	0	0	0	0	0	0	0	UID1307	NA	UID1307	P40692	P40692	MLH1_HUMAN	MLH1	DNA mismatch repair protein Mlh1	10.1747	10.4084	10.9377	10.2671	10.4472	10.2454	10.2486	10.2246	NA	10.0822	10.187	NA	NA	NA	10.9647	NA	NA	10.2201	10.2829	10.2868	10.1976	10.2059	NA	9.68715	10.4455	10.0842	NA	NA	NA	10.5253	10.4378	10.1285	9.31598	10.1364	9.03168	10.4048	10.3791	10.6652	10.3996	10.5125	10.3043	10.9853	10.3891	NA	NA	NA	NA	10.1786	10.1747	10.4084	10.9377	10.2671	10.4472	10.2454	10.2486	10.2246	9.04986	10.0822	10.187	8.80182	8.86814	8.70604	10.9647	8.87717	9.12042	10.2201	10.2829	10.2868	10.1976	10.2059	9.43356	9.68715	10.4455	10.0842	7.96703	7.92995	9.14622	10.5253	10.4378	10.1285	9.31598	10.1364	9.03168	10.4048	10.3791	10.6652	10.3996	10.5125	10.3043	10.9853	10.3891	9.29902	9.20308	8.85753	7.77217	10.1786
0	0	0	0	0	0	0	0	UID1308	NA	UID1308	P40763	P40763	STAT3_HUMAN	STAT3	Signal transducer and activator of transcription 3	11.5217	11.5157	11.4021	11.4567	12.0363	11.7757	11.3684	11.6224	11.6718	11.9678	11.7803	11.5098	11.8259	12.0966	12.1922	11.5456	11.7041	11.166	11.3048	11.5505	11.491	12.0848	12.1224	11.8399	11.5516	11.2828	11.6237	11.7558	11.7778	11.9264	12.3038	12.1025	11.7742	11.8849	11.9477	11.7186	11.7145	11.9269	11.5794	12.3827	12.1757	11.8067	11.3433	12.1566	12.2616	11.8006	11.8763	11.018	11.5217	11.5157	11.4021	11.4567	12.0363	11.7757	11.3684	11.6224	11.6718	11.9678	11.7803	11.5098	11.8259	12.0966	12.1922	11.5456	11.7041	11.166	11.3048	11.5505	11.491	12.0848	12.1224	11.8399	11.5516	11.2828	11.6237	11.7558	11.7778	11.9264	12.3038	12.1025	11.7742	11.8849	11.9477	11.7186	11.7145	11.9269	11.5794	12.3827	12.1757	11.8067	11.3433	12.1566	12.2616	11.8006	11.8763	11.018
0	0	0	0	0	0	0	0	UID1310	NA	UID1310	P40926	P40926	MDHM_HUMAN	MDH2	Malate dehydrogenase, mitochondrial	12.7095	11.7661	10.9373	11.1765	10.9908	11.0399	11.8026	11.8628	11.8027	12.6546	11.2208	12.0856	12.1019	11.0533	12.0424	11.4111	11.5777	10.7391	11.7321	10.7254	11.5699	10.6169	11.7867	13.2126	11.1843	11.5588	12.4287	13.2708	11.6122	11.1577	11.2966	11.5021	11.2402	12.5599	12.069	11.8694	12.1899	11.6286	11.9253	12.1386	12.5704	11.1031	11.9805	11.2188	11.5174	11.0684	12.3552	11.4095	12.7095	11.7661	10.9373	11.1765	10.9908	11.0399	11.8026	11.8628	11.8027	12.6546	11.2208	12.0856	12.1019	11.0533	12.0424	11.4111	11.5777	10.7391	11.7321	10.7254	11.5699	10.6169	11.7867	13.2126	11.1843	11.5588	12.4287	13.2708	11.6122	11.1577	11.2966	11.5021	11.2402	12.5599	12.069	11.8694	12.1899	11.6286	11.9253	12.1386	12.5704	11.1031	11.9805	11.2188	11.5174	11.0684	12.3552	11.4095
0	0	0	0	0	0	0	0	UID1311	NA	UID1311	P40937	P40937	RFC5_HUMAN	RFC5	Replication factor C subunit 5	12.1654	11.6923	12.0183	12.0495	13.3001	13.1768	11.3561	11.5896	12.2135	12.2907	11.9826	11.8831	12.0317	12.1667	12.4277	11.0625	11.4826	12.1485	11.7088	12.4179	12.4052	13.3648	12.1038	13.0996	11.7088	11.5603	12.9415	12.15	12.594	12.0046	12.5191	12.3406	11.4889	11.848	11.7886	12.1766	12.0675	12.6112	12.1476	13.456	13.5436	11.2723	11.3035	12.2146	11.9966	11.654	11.2774	11.7322	12.1654	11.6923	12.0183	12.0495	13.3001	13.1768	11.3561	11.5896	12.2135	12.2907	11.9826	11.8831	12.0317	12.1667	12.4277	11.0625	11.4826	12.1485	11.7088	12.4179	12.4052	13.3648	12.1038	13.0996	11.7088	11.5603	12.9415	12.15	12.594	12.0046	12.5191	12.3406	11.4889	11.848	11.7886	12.1766	12.0675	12.6112	12.1476	13.456	13.5436	11.2723	11.3035	12.2146	11.9966	11.654	11.2774	11.7322
0	0	0	0	0	0	0	0	UID1312	NA	UID1312	P40938	P40938	RFC3_HUMAN	RFC3	Replication factor C subunit 3	12.3483	11.4011	11.8615	11.8468	12.8618	12.7583	11.3084	11.2979	11.9609	11.9953	11.9854	11.6649	11.8233	12.0335	12.0634	11.0473	11.3034	11.8077	11.4106	12.224	12.1515	12.9246	11.8627	12.5686	11.4622	11.1898	12.9342	11.9898	12.3764	11.8236	12.2022	12.149	11.5156	11.772	11.5624	11.9874	11.6635	12.2322	12.0355	13.1915	13.0612	11.3005	11.1811	11.7615	11.6661	11.3492	10.9843	11.4914	12.3483	11.4011	11.8615	11.8468	12.8618	12.7583	11.3084	11.2979	11.9609	11.9953	11.9854	11.6649	11.8233	12.0335	12.0634	11.0473	11.3034	11.8077	11.4106	12.224	12.1515	12.9246	11.8627	12.5686	11.4622	11.1898	12.9342	11.9898	12.3764	11.8236	12.2022	12.149	11.5156	11.772	11.5624	11.9874	11.6635	12.2322	12.0355	13.1915	13.0612	11.3005	11.1811	11.7615	11.6661	11.3492	10.9843	11.4914
0	0	0	0	0	0	0	0	UID1313	NA	UID1313	P40939	P40939	ECHA_HUMAN	HADHA	Trifunctional enzyme subunit alpha, mitochondrial	12.8127	12.8843	12.6533	12.7354	12.5635	12.4651	12.3654	12.9538	12.6796	12.7298	12.5417	12.0887	12.6306	12.9926	13.1888	12.4994	12.6527	12.1203	12.662	12.3753	12.722	12.4319	12.7856	12.7719	12.5534	12.6215	12.9157	12.65	12.8202	12.6541	13.1281	13.09	12.9904	12.9791	13.2163	13.3018	13.4051	13.1178	13.1168	12.7447	12.8418	12.8405	13.1277	12.9134	12.9467	12.4572	12.7711	12.1867	12.8127	12.8843	12.6533	12.7354	12.5635	12.4651	12.3654	12.9538	12.6796	12.7298	12.5417	12.0887	12.6306	12.9926	13.1888	12.4994	12.6527	12.1203	12.662	12.3753	12.722	12.4319	12.7856	12.7719	12.5534	12.6215	12.9157	12.65	12.8202	12.6541	13.1281	13.09	12.9904	12.9791	13.2163	13.3018	13.4051	13.1178	13.1168	12.7447	12.8418	12.8405	13.1277	12.9134	12.9467	12.4572	12.7711	12.1867
0	0	0	0	0	0	0	0	UID1314	NA	UID1314	P41091	Q2VIR3;P41091	IF2G_HUMAN	EIF2S3	Eukaryotic translation initiation factor 2 subunit 3	11.8623	11.561	12.2657	11.4518	12.8866	12.4596	13.3625	12.9428	11.8572	11.6839	11.8138	11.8652	11.7835	11.3385	12.0006	11.7026	11.8189	12.6411	11.7875	12.8002	12.0299	13.3357	11.5102	12.6521	13.1233	13.2049	11.8468	11.874	11.9487	11.3971	12.0394	11.5761	12.0515	11.5818	12.3557	12.8383	12.3073	12.4265	11.5336	13.4181	12.2968	13.0728	13.0354	11.5903	11.6231	12.4382	12.2159	12.4305	11.8623	11.561	12.2657	11.4518	12.8866	12.4596	13.3625	12.9428	11.8572	11.6839	11.8138	11.8652	11.7835	11.3385	12.0006	11.7026	11.8189	12.6411	11.7875	12.8002	12.0299	13.3357	11.5102	12.6521	13.1233	13.2049	11.8468	11.874	11.9487	11.3971	12.0394	11.5761	12.0515	11.5818	12.3557	12.8383	12.3073	12.4265	11.5336	13.4181	12.2968	13.0728	13.0354	11.5903	11.6231	12.4382	12.2159	12.4305
0	0	0	0	0	0	0	0	UID1315	NA	UID1315	P41162	P41162	ETV3_HUMAN	ETV3	ETS translocation variant 3	10.8591	8.95067	9.46521	9.42041	10.8902	10.9564	NA	NA	NA	10.6885	10.5899	10.9617	10.31	10.1462	10.3299	NA	NA	9.50308	9.22736	9.9927	9.87772	10.6531	10.56	10.7581	NA	NA	10.9142	10.1723	NA	NA	10.5177	9.88707	NA	NA	NA	10.0311	8.78911	NA	9.47301	11.2146	11.1318	NA	NA	NA	NA	NA	NA	9.26681	10.8591	8.95067	9.46521	9.42041	10.8902	10.9564	7.72419	7.73623	9.0342	10.6885	10.5899	10.9617	10.31	10.1462	10.3299	9.14081	9.26651	9.50308	9.22736	9.9927	9.87772	10.6531	10.56	10.7581	8.00619	8.352	10.9142	10.1723	8.55351	8.39622	10.5177	9.88707	8.72338	8.30728	7.47523	10.0311	8.78911	8.52216	9.47301	11.2146	11.1318	7.8462	9.48842	9.04136	8.42417	8.69105	8.01298	9.26681
0	0	0	0	0	0	0	0	UID1316	NA	UID1316	P41208	P41208	CETN2_HUMAN	CETN2	Centrin-2	NA	9.5751	9.97374	10.4764	10.7524	10.5215	9.95871	10.3252	NA	10.9612	10.1207	NA	NA	NA	NA	NA	NA	NA	9.3624	9.98013	10.0614	10.3156	NA	10.5442	10.1058	10.1375	NA	10.3277	9.73553	NA	10.3586	9.49345	NA	9.75412	10.3648	9.50877	NA	10.4543	9.63554	10.9558	11.2185	11.4375	10.5091	NA	NA	NA	NA	9.01274	9.05242	9.5751	9.97374	10.4764	10.7524	10.5215	9.95871	10.3252	9.14678	10.9612	10.1207	9.79833	7.87998	8.38202	9.10278	9.21996	9.05215	7.89497	9.3624	9.98013	10.0614	10.3156	7.65729	10.5442	10.1058	10.1375	7.83591	10.3277	9.73553	9.36045	10.3586	9.49345	8.24758	9.75412	10.3648	9.50877	7.43422	10.4543	9.63554	10.9558	11.2185	11.4375	10.5091	8.57347	9.39782	8.48834	8.86746	9.01274
0	0	0	0	0	0	0	0	UID1317	NA	UID1317	P41212	P41212	ETV6_HUMAN	ETV6	Transcription factor ETV6	13.602	17.4979	18.1186	17.8001	16.9969	16.8143	17.7767	17.8435	13.6939	13.3474	13.9748	13.558	13.7969	13.3519	13.6587	14.2174	14.2564	17.574	17.0845	17.0282	16.889	16.116	14.1798	15.5401	17.2451	16.4326	13.816	13.9003	14.2631	14.2014	13.4352	13.7301	14.7998	13.8946	14.7198	17.522	16.9238	17.7203	17.0981	16.6657	16.4799	17.8804	17.6184	13.423	13.8359	14.8712	14.8092	17.068	13.602	17.4979	18.1186	17.8001	16.9969	16.8143	17.7767	17.8435	13.6939	13.3474	13.9748	13.558	13.7969	13.3519	13.6587	14.2174	14.2564	17.574	17.0845	17.0282	16.889	16.116	14.1798	15.5401	17.2451	16.4326	13.816	13.9003	14.2631	14.2014	13.4352	13.7301	14.7998	13.8946	14.7198	17.522	16.9238	17.7203	17.0981	16.6657	16.4799	17.8804	17.6184	13.423	13.8359	14.8712	14.8092	17.068
0	0	0	0	0	-1	0	0	UID1319	6	UID1319	P41223	P41223	BUD31_HUMAN	BUD31	Protein BUD31 homolog	NA	11.5095	10.6151	11.6016	10.7037	11.4857	11.279	11.8569	9.58862	10.2786	NA	NA	11.2082	10.4995	11.0151	10.5546	11.1785	10.2452	11.6366	10.9338	12.1357	11.0824	8.43416	11.5798	10.9719	12.3508	10.3023	10.676	NA	10.2931	9.63922	10.7331	8.63309	10.337	11.0175	10.5109	11.604	10.9319	12.2626	10.9405	11.7778	10.8551	12.1953	10.4539	10.606	11.1512	11.6718	11.0841	8.71981	11.5095	10.6151	11.6016	10.7037	11.4857	11.279	11.8569	9.58862	10.2786	7.94629	8.5953	11.2082	10.4995	11.0151	10.5546	11.1785	10.2452	11.6366	10.9338	12.1357	11.0824	8.43416	11.5798	10.9719	12.3508	10.3023	10.676	8.39733	10.2931	9.63922	10.7331	8.63309	10.337	11.0175	10.5109	11.604	10.9319	12.2626	10.9405	11.7778	10.8551	12.1953	10.4539	10.606	11.1512	11.6718	11.0841
0	0	0	0	0	0	0	0	UID1320	NA	UID1320	P41226	P41226	UBA7_HUMAN	UBA7	Ubiquitin-like modifier-activating enzyme 7	NA	NA	NA	8.7916	9.49468	9.33167	8.91544	8.85764	NA	NA	NA	NA	NA	9.93971	9.34078	NA	9.70754	NA	8.06255	8.27262	8.38484	9.53731	NA	9.76165	8.72115	8.38673	NA	NA	NA	NA	9.06328	9.16426	NA	9.36014	9.60248	NA	NA	NA	8.86014	9.78596	9.5329	NA	8.67551	9.22785	NA	NA	NA	NA	7.87587	8.23681	7.8191	8.7916	9.49468	9.33167	8.91544	8.85764	8.83265	7.83463	8.46105	8.43489	8.32347	9.93971	9.34078	8.86096	9.70754	8.00757	8.06255	8.27262	8.38484	9.53731	9.18546	9.76165	8.72115	8.38673	8.64668	8.91271	8.31894	9.37534	9.06328	9.16426	8.92464	9.36014	9.60248	7.52782	7.36911	7.25822	8.86014	9.78596	9.5329	7.40572	8.67551	9.22785	8.77997	8.64915	9.03958	6.9497
0	0	0	0	0	0	0	0	UID1321	NA	UID1321	P41229	P41229;Q9BY66	KDM5C_HUMAN	KDM5C	Lysine-specific demethylase 5C	11.3688	13.4642	14.7952	14.4606	15.5062	15.5226	15.0466	14.9748	NA	10.8452	14.783	NA	11.156	11.9696	NA	11.1749	NA	13.4806	13.3923	14.8089	14.6711	15.2215	11.2846	14.7544	14.9069	14.5423	NA	NA	NA	10.8889	NA	15.2053	NA	NA	NA	13.3927	NA	14.4632	13.786	15.2534	15.3591	15.2969	14.6233	11.3411	NA	NA	10.703	13.5585	11.3688	13.4642	14.7952	14.4606	15.5062	15.5226	15.0466	14.9748	8.58311	10.8452	14.783	8.83042	11.156	11.9696	8.3012	11.1749	8.16307	13.4806	13.3923	14.8089	14.6711	15.2215	11.2846	14.7544	14.9069	14.5423	8.52048	8.9594	8.1765	10.8889	8.20487	15.2053	8.12031	8.93526	8.98	13.3927	8.21354	14.4632	13.786	15.2534	15.3591	15.2969	14.6233	11.3411	9.05906	8.33122	10.703	13.5585
0	0	0	0	0	0	0	0	UID1322	NA	UID1322	P41240	P41240	CSK_HUMAN	CSK	Tyrosine-protein kinase CSK	13.865	13.3417	13.0673	13.2759	14.5737	14.4325	13.4401	13.3234	14.1066	14.3013	13.8977	14.276	13.8031	14.8109	14.7518	13.6918	14.0846	12.8014	13.2055	13.2499	13.283	14.7473	13.9569	14.5803	13.9032	13.904	14.2818	14.0088	13.8199	13.4185	14.517	14.5293	14.2374	13.9688	14.1852	13.333	13.5899	13.1582	13.3492	14.7208	14.6493	13.777	13.676	14.7513	14.6454	13.9638	14.1228	12.2833	13.865	13.3417	13.0673	13.2759	14.5737	14.4325	13.4401	13.3234	14.1066	14.3013	13.8977	14.276	13.8031	14.8109	14.7518	13.6918	14.0846	12.8014	13.2055	13.2499	13.283	14.7473	13.9569	14.5803	13.9032	13.904	14.2818	14.0088	13.8199	13.4185	14.517	14.5293	14.2374	13.9688	14.1852	13.333	13.5899	13.1582	13.3492	14.7208	14.6493	13.777	13.676	14.7513	14.6454	13.9638	14.1228	12.2833
0	0	0	0	0	0	0	0	UID1323	NA	UID1323	P41250	P41250	GARS_HUMAN	GARS1	Glycine--tRNA ligase	10.7597	9.62471	8.78944	9.67169	9.43849	9.97009	10.6104	10.8976	NA	11.0118	NA	11.6429	NA	9.9562	11.0073	11.0798	10.6592	10.2047	NA	9.79803	9.39976	9.58726	11.2529	9.99355	11.0317	10.7069	10.984	10.4941	10.5245	10.546	10.6291	10.0558	11.3603	11.1131	10.9838	10.0451	9.51553	10.2835	9.29732	9.93339	8.93429	10.9943	10.8533	NA	NA	11.2741	11.8746	9.15003	10.7597	9.62471	8.78944	9.67169	9.43849	9.97009	10.6104	10.8976	9.06496	11.0118	8.50408	11.6429	8.82851	9.9562	11.0073	11.0798	10.6592	10.2047	7.96198	9.79803	9.39976	9.58726	11.2529	9.99355	11.0317	10.7069	10.984	10.4941	10.5245	10.546	10.6291	10.0558	11.3603	11.1131	10.9838	10.0451	9.51553	10.2835	9.29732	9.93339	8.93429	10.9943	10.8533	8.88287	9.13546	11.2741	11.8746	9.15003
1	1	0	0	0	0	0	0	UID1324	15	UID1324	P41252	P41252	SYIC_HUMAN	IARS1	Isoleucine--tRNA ligase, cytoplasmic	12.7657	11.8962	12.8754	11.9018	12.8662	11.9595	13.6309	12.7834	12.7806	12.6612	12.8	12.6019	12.8217	12.9513	13.0778	13.4528	13.3862	12.4612	11.7558	12.9699	11.9866	12.8381	12.5869	11.9713	13.6187	12.9084	12.9781	13.071	13.0739	12.8415	13.2764	12.9735	13.4109	12.353	13.419	13.5517	12.0991	13.4188	12.1094	13.2513	12.1103	13.4033	12.8255	13.039	12.7473	13.2021	13.2368	12.9896	12.7657	11.8962	12.8754	11.9018	12.8662	11.9595	13.6309	12.7834	12.7806	12.6612	12.8	12.6019	12.8217	12.9513	13.0778	13.4528	13.3862	12.4612	11.7558	12.9699	11.9866	12.8381	12.5869	11.9713	13.6187	12.9084	12.9781	13.071	13.0739	12.8415	13.2764	12.9735	13.4109	12.353	13.419	13.5517	12.0991	13.4188	12.1094	13.2513	12.1103	13.4033	12.8255	13.039	12.7473	13.2021	13.2368	12.9896
0	0	0	0	0	0	0	0	UID1325	NA	UID1325	P41279	P41279	M3K8_HUMAN	MAP3K8	Mitogen-activated protein kinase kinase kinase 8	11.745	10.5744	10.3967	11.0435	11.2261	11.3502	NA	10.5309	11.8402	11.436	11.7526	11.8554	12.009	12.3126	12.2268	11.7368	11.9337	11.3929	10.3022	11.2876	11.3054	11.2191	12.0604	10.4902	10.4115	10.7529	11.1	11.8967	12.2356	12.2786	11.4845	11.6216	11.7379	11.9265	11.6964	10.8483	10.9984	11.0199	10.4905	10.8064	10.5569	11.369	NA	NA	12.0899	12.2004	12.1503	10.7157	11.745	10.5744	10.3967	11.0435	11.2261	11.3502	7.81846	10.5309	11.8402	11.436	11.7526	11.8554	12.009	12.3126	12.2268	11.7368	11.9337	11.3929	10.3022	11.2876	11.3054	11.2191	12.0604	10.4902	10.4115	10.7529	11.1	11.8967	12.2356	12.2786	11.4845	11.6216	11.7379	11.9265	11.6964	10.8483	10.9984	11.0199	10.4905	10.8064	10.5569	11.369	6.71805	8.45017	12.0899	12.2004	12.1503	10.7157
0	0	0	0	0	0	0	0	UID1326	NA	UID1326	P42025	P42025	ACTY_HUMAN	ACTR1B	Beta-centractin	11.4485	NA	NA	9.80537	NA	NA	9.27056	NA	10.6439	10.5585	10.9183	10.7108	10.8924	NA	10.4244	NA	11.3307	NA	NA	9.07901	9.15785	8.70068	NA	9.97983	10.2139	9.82899	10.5117	10.6324	11.024	NA	10.9572	11.1108	11.4875	10.8637	10.9731	9.58035	9.65924	9.14955	9.6657	NA	8.71818	9.76478	NA	NA	11.1715	10.6766	NA	NA	11.4485	8.14395	7.67115	9.80537	7.55139	7.19118	9.27056	6.33628	10.6439	10.5585	10.9183	10.7108	10.8924	8.70261	10.4244	8.68269	11.3307	7.88788	7.63166	9.07901	9.15785	8.70068	9.47469	9.97983	10.2139	9.82899	10.5117	10.6324	11.024	7.7457	10.9572	11.1108	11.4875	10.8637	10.9731	9.58035	9.65924	9.14955	9.6657	8.48501	8.71818	9.76478	9.18473	9.18374	11.1715	10.6766	9.08439	6.99775
0	0	0	0	0	0	0	0	UID1327	NA	UID1327	P42166	P42166	LAP2A_HUMAN	TMPO	Lamina-associated polypeptide 2, isoform alpha	13.1147	11.7355	11.0648	11.5914	12.2301	12.3596	10.475	11.1138	15.5614	13.2194	12.5089	12.3594	11.9421	12.3782	12.4194	11.5251	11.8461	12.4413	12.1576	11.8332	11.6446	12.7331	12.0772	12.5275	11.1759	11.1239	15.8929	14.0686	13.8896	12.2844	12.2041	12.2337	12.8896	11.9219	12.3778	12.968	12.8027	12.9311	12.5635	12.6894	12.6702	11.6101	11.1081	12.1195	12.2187	11.9613	11.6445	11.2064	13.1147	11.7355	11.0648	11.5914	12.2301	12.3596	10.475	11.1138	15.5614	13.2194	12.5089	12.3594	11.9421	12.3782	12.4194	11.5251	11.8461	12.4413	12.1576	11.8332	11.6446	12.7331	12.0772	12.5275	11.1759	11.1239	15.8929	14.0686	13.8896	12.2844	12.2041	12.2337	12.8896	11.9219	12.3778	12.968	12.8027	12.9311	12.5635	12.6894	12.6702	11.6101	11.1081	12.1195	12.2187	11.9613	11.6445	11.2064
0	0	0	0	0	0	0	0	UID1328	NA	UID1328	P42166;P42167	P42167;P42166	LAP2A_HUMAN;LAP2B_HUMAN	TMPO	Lamina-associated polypeptide 2, isoform alpha	14.602	14.6026	14.3129	14.1727	13.729	13.5035	13.5085	14.0115	15.3663	14.6914	13.6613	14.4095	13.5415	13.2651	13.3837	13.0288	13.3719	14.0073	14.3148	14.041	14.2371	13.2114	13.8487	13.2794	13.3567	13.4313	15.8979	15.0089	14.738	14.0198	13.7814	13.8614	13.6502	14.3521	13.8022	15.0049	14.7727	15.1128	14.7709	14.2748	14.3015	13.7254	13.7613	13.271	13.3017	13.3476	13.8942	14.0933	14.602	14.6026	14.3129	14.1727	13.729	13.5035	13.5085	14.0115	15.3663	14.6914	13.6613	14.4095	13.5415	13.2651	13.3837	13.0288	13.3719	14.0073	14.3148	14.041	14.2371	13.2114	13.8487	13.2794	13.3567	13.4313	15.8979	15.0089	14.738	14.0198	13.7814	13.8614	13.6502	14.3521	13.8022	15.0049	14.7727	15.1128	14.7709	14.2748	14.3015	13.7254	13.7613	13.271	13.3017	13.3476	13.8942	14.0933
0	0	0	0	0	0	0	0	UID1329	NA	UID1329	P42167	P42167	LAP2B_HUMAN	TMPO	Lamina-associated polypeptide 2, isoforms beta/gamma	14.0756	14.5927	14.0298	14.1259	14.2018	14.1821	13.6311	14.1657	14.1497	14.3651	13.451	14.2596	13.4899	13.4712	13.6057	12.7934	13.0287	13.7614	14.29	14.0611	14.3773	14.0301	13.5342	14.0614	13.596	13.7703	15.1252	14.6316	14.1774	13.7385	14.0794	14.2953	13.582	13.9086	13.5978	14.8599	14.6906	14.7936	14.611	14.7009	14.8124	13.8862	14.0156	13.1737	13.7083	12.9548	13.6987	13.8058	14.0756	14.5927	14.0298	14.1259	14.2018	14.1821	13.6311	14.1657	14.1497	14.3651	13.451	14.2596	13.4899	13.4712	13.6057	12.7934	13.0287	13.7614	14.29	14.0611	14.3773	14.0301	13.5342	14.0614	13.596	13.7703	15.1252	14.6316	14.1774	13.7385	14.0794	14.2953	13.582	13.9086	13.5978	14.8599	14.6906	14.7936	14.611	14.7009	14.8124	13.8862	14.0156	13.1737	13.7083	12.9548	13.6987	13.8058
0	0	0	0	0	0	0	0	UID1330	NA	UID1330	P42224	P42224	STAT1_HUMAN	STAT1	Signal transducer and activator of transcription 1-alpha/beta	14.1506	13.9012	13.4084	13.2077	14.5955	14.2006	14.168	14.2984	14.077	14.3999	14.1198	13.907	14.2555	14.5677	14.6522	14.3612	14.2588	13.4031	13.8208	13.6811	13.9263	14.6075	14.2993	14.299	14.4217	14.4881	14.582	14.2787	14.5633	14.3478	14.861	14.8765	14.7532	14.1794	14.8209	14.2131	14.4006	14.3127	14.373	15.1716	14.952	14.7522	14.5001	14.5364	14.5113	14.145	14.3346	13.2542	14.1506	13.9012	13.4084	13.2077	14.5955	14.2006	14.168	14.2984	14.077	14.3999	14.1198	13.907	14.2555	14.5677	14.6522	14.3612	14.2588	13.4031	13.8208	13.6811	13.9263	14.6075	14.2993	14.299	14.4217	14.4881	14.582	14.2787	14.5633	14.3478	14.861	14.8765	14.7532	14.1794	14.8209	14.2131	14.4006	14.3127	14.373	15.1716	14.952	14.7522	14.5001	14.5364	14.5113	14.145	14.3346	13.2542
0	0	0	0	0	0	0	0	UID1331	NA	UID1331	P42226	P42226	STAT6_HUMAN	STAT6	Signal transducer and activator of transcription 6	NA	9.51902	8.85436	9.08417	9.96956	9.90907	9.46167	9.66968	NA	9.73457	NA	NA	11.1718	9.67086	NA	NA	NA	9.1752	9.22104	8.90406	9.24218	9.96247	NA	9.87351	9.77674	9.1901	9.51826	10.2167	NA	NA	10.714	10.3239	10.104	10.3222	9.92784	9.85248	9.85133	9.68633	9.51988	10.3571	9.97045	9.49079	9.11348	NA	NA	10.0227	NA	8.91253	8.45868	9.51902	8.85436	9.08417	9.96956	9.90907	9.46167	9.66968	8.54503	9.73457	9.22232	7.8603	11.1718	9.67086	8.57279	8.98796	9.3264	9.1752	9.22104	8.90406	9.24218	9.96247	8.84288	9.87351	9.77674	9.1901	9.51826	10.2167	8.64867	8.82928	10.714	10.3239	10.104	10.3222	9.92784	9.85248	9.85133	9.68633	9.51988	10.3571	9.97045	9.49079	9.11348	8.54533	8.99994	10.0227	9.20238	8.91253
0	0	0	0	0	0	0	0	UID1332	NA	UID1332	P42229	P42229	STA5A_HUMAN	STAT5A	Signal transducer and activator of transcription 5A	10.0019	9.29335	9.83323	9.72925	10.7189	10.7923	10.3018	10.6537	9.56684	10.5476	10.8713	8.93402	10.8354	10.4586	10.6688	11.1885	11.3491	9.12341	9.85714	9.60274	10.2463	11.0332	10.8566	11.0309	10.6869	10.8161	10.4814	9.84011	10.4399	11.0857	10.8709	11.0334	11.3407	10.6867	11.0273	9.96099	10.2903	9.96399	9.96212	11.0787	11.4053	10.7359	10.419	11.0745	11.0967	11.3638	11.2333	9.87843	10.0019	9.29335	9.83323	9.72925	10.7189	10.7923	10.3018	10.6537	9.56684	10.5476	10.8713	8.93402	10.8354	10.4586	10.6688	11.1885	11.3491	9.12341	9.85714	9.60274	10.2463	11.0332	10.8566	11.0309	10.6869	10.8161	10.4814	9.84011	10.4399	11.0857	10.8709	11.0334	11.3407	10.6867	11.0273	9.96099	10.2903	9.96399	9.96212	11.0787	11.4053	10.7359	10.419	11.0745	11.0967	11.3638	11.2333	9.87843
0	0	0	-1	0	0	0	0	UID1333	6	UID1333	P42285	P42285	MTREX_HUMAN	MTREX	Exosome RNA helicase MTR4	12.2365	13.8345	13.3982	13.4797	13.4185	14.0447	13.2577	13.7577	11.8153	12.3551	11.8884	12.1467	12.5481	11.9349	13.0793	11.9954	12.6331	12.9816	14.1445	13.1262	14.0557	13.1286	11.6919	14.0754	12.9645	14.2231	11.5869	12.4644	11.7162	12.4935	12.1988	13.0105	11.9666	12.2066	12.6435	12.8087	13.747	12.6901	13.7758	13.3471	14.0489	12.6407	13.908	12.0257	12.7538	11.7967	12.4635	13.9361	12.2365	13.8345	13.3982	13.4797	13.4185	14.0447	13.2577	13.7577	11.8153	12.3551	11.8884	12.1467	12.5481	11.9349	13.0793	11.9954	12.6331	12.9816	14.1445	13.1262	14.0557	13.1286	11.6919	14.0754	12.9645	14.2231	11.5869	12.4644	11.7162	12.4935	12.1988	13.0105	11.9666	12.2066	12.6435	12.8087	13.747	12.6901	13.7758	13.3471	14.0489	12.6407	13.908	12.0257	12.7538	11.7967	12.4635	13.9361
0	0	0	0	0	0	0	0	UID1334	NA	UID1334	P42331	P42331	RHG25_HUMAN	ARHGAP25	Rho GTPase-activating protein 25	12.5288	11.2583	10.8403	11.1902	11.0624	11.0836	10.8817	11.1283	12.4252	12.049	11.7823	12.0835	11.9191	11.72	11.9189	11.8961	11.8665	11.5098	11.398	11.1763	11.0535	11.1696	11.9764	11.3948	11.5874	11.1046	11.8059	11.7691	12.1244	11.8792	11.6587	11.5791	11.3087	11.9092	11.3105	11.2683	11.4187	11.0697	11.0198	11.0247	11.1044	11.208	11.0317	12.0204	11.7546	11.7144	11.7702	11.1093	12.5288	11.2583	10.8403	11.1902	11.0624	11.0836	10.8817	11.1283	12.4252	12.049	11.7823	12.0835	11.9191	11.72	11.9189	11.8961	11.8665	11.5098	11.398	11.1763	11.0535	11.1696	11.9764	11.3948	11.5874	11.1046	11.8059	11.7691	12.1244	11.8792	11.6587	11.5791	11.3087	11.9092	11.3105	11.2683	11.4187	11.0697	11.0198	11.0247	11.1044	11.208	11.0317	12.0204	11.7546	11.7144	11.7702	11.1093
0	0	0	0	0	0	0	0	UID1335	NA	UID1335	P42345	P42345	MTOR_HUMAN	MTOR	Serine/threonine-protein kinase mTOR	NA	NA	NA	NA	9.44334	8.89677	NA	10.5974	NA	NA	10.7776	12.5013	11.5615	NA	NA	NA	NA	9.95311	9.64673	9.36317	NA	9.22559	NA	8.95443	10.5463	NA	NA	11.1703	NA	NA	11.7105	10.9255	NA	NA	NA	10.4614	10.4006	10.2853	9.24768	NA	9.93191	10.4386	10.4731	NA	NA	NA	NA	10.5071	8.05403	7.60085	7.68597	8.39447	9.44334	8.89677	7.28273	10.5974	9.00886	7.75461	10.7776	12.5013	11.5615	8.2922	8.49747	8.54831	7.91227	9.95311	9.64673	9.36317	7.91413	9.22559	9.72256	8.95443	10.5463	8.15268	8.80771	11.1703	8.92873	8.98918	11.7105	10.9255	8.63834	8.62604	8.02524	10.4614	10.4006	10.2853	9.24768	7.60875	9.93191	10.4386	10.4731	8.80743	8.76378	8.93174	9.77215	10.5071
0	0	0	1	0	0	0	0	UID1336	5	UID1336	P42356	P42356	PI4KA_HUMAN	PI4KA	Phosphatidylinositol 4-kinase alpha	10.9115	9.83817	9.6935	9.50269	10.2452	9.67951	9.3804	NA	11.0747	10.6579	11.2624	11.2	11.1097	9.6702	11.1816	10.9027	11.2603	9.98722	9.63532	10.0744	9.89009	10.1738	11.3529	10.139	12.2147	9.57879	10.894	10.5888	11.0404	10.7134	11.09	10.574	11.0222	11.0419	10.8223	9.94265	10.3386	10.2115	9.13318	10.0453	9.8591	9.78783	NA	11.1205	11.0981	11.2019	11.3451	10.064	10.9115	9.83817	9.6935	9.50269	10.2452	9.67951	9.3804	7.5352	11.0747	10.6579	11.2624	11.2	11.1097	9.6702	11.1816	10.9027	11.2603	9.98722	9.63532	10.0744	9.89009	10.1738	11.3529	10.139	12.2147	9.57879	10.894	10.5888	11.0404	10.7134	11.09	10.574	11.0222	11.0419	10.8223	9.94265	10.3386	10.2115	9.13318	10.0453	9.8591	9.78783	7.5966	11.1205	11.0981	11.2019	11.3451	10.064
0	0	0	0	0	0	0	0	UID1338	NA	UID1338	P42566	P42566	EPS15_HUMAN	EPS15	Epidermal growth factor receptor substrate 15	10.4348	10.8368	10.4931	10.7442	10.1439	10.2283	10.3537	10.5595	11.4379	10.7888	10.7541	11.2433	11.7357	11.1724	11.0336	11.1506	10.6821	10.5884	10.6162	10.3316	10.4988	9.76551	11.3335	10.1572	10.7916	10.6503	10.4223	10.9926	11.2109	11.4633	11.209	10.6949	10.5976	10.8105	10.6525	11.0377	11.0592	10.6477	10.5763	10.0536	10.1416	10.4422	10.3086	10.6792	10.8539	11.0366	10.8344	10.393	10.4348	10.8368	10.4931	10.7442	10.1439	10.2283	10.3537	10.5595	11.4379	10.7888	10.7541	11.2433	11.7357	11.1724	11.0336	11.1506	10.6821	10.5884	10.6162	10.3316	10.4988	9.76551	11.3335	10.1572	10.7916	10.6503	10.4223	10.9926	11.2109	11.4633	11.209	10.6949	10.5976	10.8105	10.6525	11.0377	11.0592	10.6477	10.5763	10.0536	10.1416	10.4422	10.3086	10.6792	10.8539	11.0366	10.8344	10.393
0	0	0	0	0	1	0	0	UID1339	4	UID1339	P42568	P42568	AF9_HUMAN	MLLT3	Protein AF-9	11.147	10.9821	11.204	11.4302	10.9472	10.9112	10.2313	10.424	10.5661	NA	11.797	NA	NA	NA	NA	NA	NA	10.2253	10.7053	10.3128	10.8177	10.4934	11.1153	10.3303	11.3866	10.2991	9.90469	10.3175	11.4864	10.2296	10.0334	10.3043	NA	NA	NA	11.1787	11.0171	11.0247	11.7493	10.8997	11.2223	9.92149	10.7291	NA	NA	11.0841	NA	10.778	11.147	10.9821	11.204	11.4302	10.9472	10.9112	10.2313	10.424	10.5661	7.9851	11.797	8.66632	8.39679	9.08824	8.91134	9.57013	9.58113	10.2253	10.7053	10.3128	10.8177	10.4934	11.1153	10.3303	11.3866	10.2991	9.90469	10.3175	11.4864	10.2296	10.0334	10.3043	8.31259	9.21348	9.19608	11.1787	11.0171	11.0247	11.7493	10.8997	11.2223	9.92149	10.7291	9.55879	8.58044	11.0841	8.74631	10.778
0	0	0	0	0	0	0	0	UID1340	NA	UID1340	P42574	P42574	CASP3_HUMAN	CASP3	Caspase-3	NA	NA	NA	9.70835	10.2582	10.4961	9.78438	9.05999	NA	10.4707	NA	NA	NA	10.343	9.27468	NA	10.5257	NA	9.91185	10.3355	10.2729	10.4091	NA	10.6503	9.74709	9.80685	NA	10.3479	10.2631	11.0218	10.2778	10.7521	9.93403	10.5268	9.82209	9.85104	10.0643	10.1128	10.0337	10.3876	10.1562	9.6509	10.0783	10.3712	10.4247	NA	NA	8.869	9.37701	7.29922	7.91629	9.70835	10.2582	10.4961	9.78438	9.05999	8.07235	10.4707	8.28992	7.70314	8.34089	10.343	9.27468	8.10738	10.5257	7.90605	9.91185	10.3355	10.2729	10.4091	8.03986	10.6503	9.74709	9.80685	9.01336	10.3479	10.2631	11.0218	10.2778	10.7521	9.93403	10.5268	9.82209	9.85104	10.0643	10.1128	10.0337	10.3876	10.1562	9.6509	10.0783	10.3712	10.4247	8.77075	8.54605	8.869
0	0	0	0	0	0	0	0	UID1341	NA	UID1341	P42575	P42575	CASP2_HUMAN	CASP2	Caspase-2	NA	8.06469	10.0128	9.25393	10.638	10.7184	NA	NA	NA	NA	NA	NA	NA	10.4009	9.9446	NA	NA	10.684	8.76204	9.9662	9.63877	10.8007	NA	10.897	9.31338	9.17855	NA	8.84097	NA	NA	10.5487	10.2864	NA	NA	11.1606	7.83428	8.19179	10.2115	8.89037	10.7765	10.445	8.67723	8.3762	10.6024	10.7531	NA	NA	NA	8.51466	8.06469	10.0128	9.25393	10.638	10.7184	7.65766	7.92473	8.45237	8.19277	9.09922	9.10843	8.55188	10.4009	9.9446	9.02846	8.49237	10.684	8.76204	9.9662	9.63877	10.8007	8.95528	10.897	9.31338	9.17855	7.64321	8.84097	7.89919	8.94346	10.5487	10.2864	8.7509	8.61325	11.1606	7.83428	8.19179	10.2115	8.89037	10.7765	10.445	8.67723	8.3762	10.6024	10.7531	9.18287	9.3523	6.79512
-1	-1	-1	-1	0	0	0	0	UID1342	6	UID1342	P42677	P42677	RS27_HUMAN	RPS27	40S ribosomal protein S27	14.5351	17.1597	15.956	16.9523	16.0598	17.0689	16.3627	18.4967	14.5295	14.7052	14.2175	14.2541	15.0731	14.5768	15.4593	14.473	15.0913	15.8276	17.8076	16.1663	18.0137	16.5015	14.1637	17.5961	16.0447	18.7436	14.8427	15.0854	14.5316	14.966	14.6257	15.1422	14.9772	14.8836	15.2562	15.5679	16.904	16.0389	17.3667	16.2227	17.3561	16.5056	18.8031	14.0468	14.6402	14.281	15.5547	15.7045	14.5351	17.1597	15.956	16.9523	16.0598	17.0689	16.3627	18.4967	14.5295	14.7052	14.2175	14.2541	15.0731	14.5768	15.4593	14.473	15.0913	15.8276	17.8076	16.1663	18.0137	16.5015	14.1637	17.5961	16.0447	18.7436	14.8427	15.0854	14.5316	14.966	14.6257	15.1422	14.9772	14.8836	15.2562	15.5679	16.904	16.0389	17.3667	16.2227	17.3561	16.5056	18.8031	14.0468	14.6402	14.281	15.5547	15.7045
0	0	0	0	0	0	0	0	UID1343	NA	UID1343	P42679	P42679	MATK_HUMAN	MATK	Megakaryocyte-associated tyrosine-protein kinase	NA	NA	8.83052	9.28021	9.7511	8.7469	9.30188	NA	NA	NA	NA	NA	NA	NA	10.7294	NA	NA	NA	9.83587	9.15984	NA	10.2368	NA	9.84082	9.75871	NA	NA	NA	NA	NA	NA	NA	NA	NA	NA	NA	NA	NA	NA	10.1507	NA	NA	NA	NA	11.4169	NA	NA	NA	8.75325	7.27351	8.83052	9.28021	9.7511	8.7469	9.30188	8.255	8.92614	8.32828	9.29097	8.7474	9.31079	8.57834	10.7294	8.44049	8.85536	8.14351	9.83587	9.15984	7.87871	10.2368	8.27741	9.84082	9.75871	7.85489	8.74995	8.96452	8.97195	7.99633	8.36641	8.34293	7.68991	8.80398	8.51737	8.08085	8.29078	6.81527	7.90954	10.1507	8.43731	8.37385	8.24858	8.97633	11.4169	9.89947	8.89867	7.74938
0	0	0	0	0	0	0	0	UID1344	NA	UID1344	P42694	P42694	HELZ_HUMAN	HELZ	Probable helicase with zinc finger domain	12.5738	10.4491	10.2245	10.5645	10.679	10.5035	9.44382	9.70797	11.9306	12.5266	11.8322	12.633	12.4417	11.5709	11.1287	10.4207	9.40672	9.93219	10.4276	10.748	10.8441	10.6725	11.5961	10.5278	9.75265	9.7758	13.1724	11.8493	11.0364	12.4672	11.2551	11.6384	10.4057	11.4122	10.8497	9.98105	10.1292	10.1166	10.1506	10.7763	10.7134	9.96626	9.70074	10.9442	11.5399	9.83411	10.1755	10.4886	12.5738	10.4491	10.2245	10.5645	10.679	10.5035	9.44382	9.70797	11.9306	12.5266	11.8322	12.633	12.4417	11.5709	11.1287	10.4207	9.40672	9.93219	10.4276	10.748	10.8441	10.6725	11.5961	10.5278	9.75265	9.7758	13.1724	11.8493	11.0364	12.4672	11.2551	11.6384	10.4057	11.4122	10.8497	9.98105	10.1292	10.1166	10.1506	10.7763	10.7134	9.96626	9.70074	10.9442	11.5399	9.83411	10.1755	10.4886
0	0	0	0	0	0	0	0	UID1345	NA	UID1345	P42695	P42695	CNDD3_HUMAN	NCAPD3	Condensin-2 complex subunit D3	9.83154	9.58242	10.2213	9.53514	11.0211	10.8824	9.9953	9.74805	10.6108	10.0064	10.3399	8.99646	10.592	10.1586	10.6667	11.3183	12.0948	9.28799	9.33356	10.1156	9.89517	11.2161	NA	10.8263	9.96184	9.9173	NA	10.2592	10.7582	10.4501	10.6079	10.3386	10.0859	10.0186	9.65001	9.70179	9.18872	10.1733	9.7133	10.9995	11.0254	9.73116	10.1781	10.2423	10.4284	10.5636	NA	8.68099	9.83154	9.58242	10.2213	9.53514	11.0211	10.8824	9.9953	9.74805	10.6108	10.0064	10.3399	8.99646	10.592	10.1586	10.6667	11.3183	12.0948	9.28799	9.33356	10.1156	9.89517	11.2161	8.56654	10.8263	9.96184	9.9173	8.53319	10.2592	10.7582	10.4501	10.6079	10.3386	10.0859	10.0186	9.65001	9.70179	9.18872	10.1733	9.7133	10.9995	11.0254	9.73116	10.1781	10.2423	10.4284	10.5636	8.52645	8.68099
0	0	0	0	0	0	0	0	UID1346	NA	UID1346	P42696	P42696	RBM34_HUMAN	RBM34	RNA-binding protein 34	NA	12.0718	10.7286	11.5812	11.5372	12.2187	11.1975	11.7779	NA	NA	NA	NA	NA	NA	13.0484	NA	NA	10.6983	12.3088	11.1993	12.2236	11.817	NA	12.3892	10.9764	11.7946	NA	NA	NA	NA	10.4491	NA	10.2378	NA	NA	10.8931	12.182	10.088	11.9993	11.7325	12.1937	11.4846	12.1613	NA	NA	NA	NA	11.2058	9.17753	12.0718	10.7286	11.5812	11.5372	12.2187	11.1975	11.7779	8.39403	8.85603	9.18363	8.33803	8.99164	9.61604	13.0484	7.74159	8.57397	10.6983	12.3088	11.1993	12.2236	11.817	8.81534	12.3892	10.9764	11.7946	8.83839	8.29146	8.38287	7.82757	10.4491	7.89476	10.2378	8.82264	8.13169	10.8931	12.182	10.088	11.9993	11.7325	12.1937	11.4846	12.1613	8.7996	9.6977	9.75451	8.8834	11.2058
0	0	0	0	0	0	0	0	UID1347	NA	UID1347	P42704	P42704	LPPRC_HUMAN	LRPPRC	Leucine-rich PPR motif-containing protein, mitochondrial	12.0968	11.409	11.0124	11.4659	11.679	11.459	11.9216	12.0175	12.1502	12.6987	12.1271	11.9157	12.3174	12.8901	13.0234	12.7102	12.8529	11.3074	11.3987	11.4023	11.3132	11.8478	11.8304	11.6038	12.0999	12.0609	12.7022	12.4982	12.1206	11.9989	12.5875	12.6295	13.0289	11.9687	13.2031	11.9205	11.8058	11.7513	11.4075	11.7947	11.8725	12.1771	12.0344	12.52	12.5328	12.3751	12.5106	11.1549	12.0968	11.409	11.0124	11.4659	11.679	11.459	11.9216	12.0175	12.1502	12.6987	12.1271	11.9157	12.3174	12.8901	13.0234	12.7102	12.8529	11.3074	11.3987	11.4023	11.3132	11.8478	11.8304	11.6038	12.0999	12.0609	12.7022	12.4982	12.1206	11.9989	12.5875	12.6295	13.0289	11.9687	13.2031	11.9205	11.8058	11.7513	11.4075	11.7947	11.8725	12.1771	12.0344	12.52	12.5328	12.3751	12.5106	11.1549
0	0	0	0	0	0	0	0	UID1348	NA	UID1348	P42765	P42765	THIM_HUMAN	ACAA2	3-ketoacyl-CoA thiolase, mitochondrial	11.2421	10.3299	9.79968	9.5916	9.30684	9.33147	9.72314	9.99331	11.3556	11.2637	10.8636	11.2264	11.6614	11.2765	11.3835	11.5492	10.9565	9.84853	9.20798	9.89937	9.49059	9.50577	11.1822	9.58828	10.5223	10.4461	11.0857	11.4203	11.3506	11.0402	11.463	11.0806	11.1869	11.1867	11.4205	9.57423	10.1293	10.07	9.9502	9.94982	9.84678	10.3302	10.1821	11.8201	11.7168	11.4376	11.2254	9.61881	11.2421	10.3299	9.79968	9.5916	9.30684	9.33147	9.72314	9.99331	11.3556	11.2637	10.8636	11.2264	11.6614	11.2765	11.3835	11.5492	10.9565	9.84853	9.20798	9.89937	9.49059	9.50577	11.1822	9.58828	10.5223	10.4461	11.0857	11.4203	11.3506	11.0402	11.463	11.0806	11.1869	11.1867	11.4205	9.57423	10.1293	10.07	9.9502	9.94982	9.84678	10.3302	10.1821	11.8201	11.7168	11.4376	11.2254	9.61881
-1	-1	0	-1	0	-1	-1	-1	UID1349	3	UID1349	P42766	P42766	RL35_HUMAN	RPL35	60S ribosomal protein L35	15.1445	17.3787	16.0409	16.2289	16.2432	17.4713	16.7166	18.6389	15.5761	17.0282	15.6981	15.773	17.5428	15.749	17.4237	15.0348	17.5002	15.174	17.3607	15.7658	17.2888	16.7891	14.8323	17.0127	16.4592	18.4052	15.7398	16.7202	14.4397	17.1409	15.1717	16.6579	15.0516	16.1965	16.8832	15.2239	16.862	14.9398	17.2919	15.9763	17.6472	15.8187	18.9554	14.4257	17.2812	14.6356	17.1292	16.4915	15.1445	17.3787	16.0409	16.2289	16.2432	17.4713	16.7166	18.6389	15.5761	17.0282	15.6981	15.773	17.5428	15.749	17.4237	15.0348	17.5002	15.174	17.3607	15.7658	17.2888	16.7891	14.8323	17.0127	16.4592	18.4052	15.7398	16.7202	14.4397	17.1409	15.1717	16.6579	15.0516	16.1965	16.8832	15.2239	16.862	14.9398	17.2919	15.9763	17.6472	15.8187	18.9554	14.4257	17.2812	14.6356	17.1292	16.4915
0	0	0	0	0	0	0	0	UID1350	NA	UID1350	P42768	P42768	WASP_HUMAN	WAS	Wiskott-Aldrich syndrome protein	11.6236	10.6517	10.0907	9.84094	11.0628	10.7364	10.9713	10.3038	11.544	11.2128	11.1992	11.3415	11.4812	11.6789	11.9169	11.0516	11.1416	10.2707	10.5348	10.3222	10.4696	11.2852	10.7369	11.1897	10.8007	10.7605	11.7827	12.43	11.5932	11.6551	11.7621	11.8143	10.7294	11.0308	11.5273	11.3314	11.4231	11.1492	10.579	11.2475	11.0741	10.3123	10.3693	11.3778	11.4549	NA	11.4219	9.88212	11.6236	10.6517	10.0907	9.84094	11.0628	10.7364	10.9713	10.3038	11.544	11.2128	11.1992	11.3415	11.4812	11.6789	11.9169	11.0516	11.1416	10.2707	10.5348	10.3222	10.4696	11.2852	10.7369	11.1897	10.8007	10.7605	11.7827	12.43	11.5932	11.6551	11.7621	11.8143	10.7294	11.0308	11.5273	11.3314	11.4231	11.1492	10.579	11.2475	11.0741	10.3123	10.3693	11.3778	11.4549	9.25832	11.4219	9.88212
0	0	0	0	-1	0	0	0	UID1351	13	UID1351	P43034	P43034	LIS1_HUMAN	PAFAH1B1	Platelet-activating factor acetylhydrolase IB subunit beta	NA	9.85933	9.91067	9.81947	9.54257	9.24297	10.2732	10.4094	NA	10.6961	11.2772	11.4097	NA	10.054	NA	10.6517	10.8088	10.4259	10.5323	10.167	9.4315	9.68056	10.7531	10.8407	10.523	10.2947	10.6204	10.8169	9.85781	9.78298	NA	10.5132	10.7332	10.5596	10.5121	11.0024	10.0928	9.98657	9.28469	9.67569	9.62837	10.4586	10.665	10.3512	9.70502	10.6095	10.9173	9.79769	8.54266	9.85933	9.91067	9.81947	9.54257	9.24297	10.2732	10.4094	8.56574	10.6961	11.2772	11.4097	8.77278	10.054	8.661	10.6517	10.8088	10.4259	10.5323	10.167	9.4315	9.68056	10.7531	10.8407	10.523	10.2947	10.6204	10.8169	9.85781	9.78298	8.95793	10.5132	10.7332	10.5596	10.5121	11.0024	10.0928	9.98657	9.28469	9.67569	9.62837	10.4586	10.665	10.3512	9.70502	10.6095	10.9173	9.79769
0	0	0	0	-1	-1	0	-1	UID1352	11	UID1352	P43243	P43243	MATR3_HUMAN	MATR3	Matrin-3	14.0069	13.7677	13.9492	13.9791	15.3566	15.1898	13.9001	13.7883	13.2507	15.2989	13.8954	15.4267	15.0549	14.2468	14.8722	13.4689	15.0125	12.9998	13.6058	14.2903	14.3711	15.5339	13.9248	15.128	13.4949	13.735	13.7906	14.555	13.404	15.2314	14.3148	14.9258	13.2966	14.8118	14.6647	13.1468	13.9117	13.4078	13.6679	15.7064	15.5028	13.1717	13.3572	14.1232	15.0345	13.1868	14.6372	14.3652	14.0069	13.7677	13.9492	13.9791	15.3566	15.1898	13.9001	13.7883	13.2507	15.2989	13.8954	15.4267	15.0549	14.2468	14.8722	13.4689	15.0125	12.9998	13.6058	14.2903	14.3711	15.5339	13.9248	15.128	13.4949	13.735	13.7906	14.555	13.404	15.2314	14.3148	14.9258	13.2966	14.8118	14.6647	13.1468	13.9117	13.4078	13.6679	15.7064	15.5028	13.1717	13.3572	14.1232	15.0345	13.1868	14.6372	14.3652
0	0	0	0	0	0	0	0	UID1353	NA	UID1353	P43246	P43246	MSH2_HUMAN	MSH2	DNA mismatch repair protein Msh2	10.9835	9.80345	10.5374	9.81789	11.2073	10.9844	9.62286	10.1	10.3431	10.9472	10.626	10.9009	11.0677	10.8353	10.6979	10.6366	10.1205	9.81441	9.53837	9.98644	10.1096	11.2239	11.1671	10.8464	10.3858	10.4029	11.0713	10.6247	10.8583	10.5571	11.0792	10.9308	10.6697	10.6603	10.5938	9.93706	10.2417	10.3614	9.94411	11.1872	11.0524	10.2955	10.2946	10.954	10.6069	10.2882	10.5302	9.57811	10.9835	9.80345	10.5374	9.81789	11.2073	10.9844	9.62286	10.1	10.3431	10.9472	10.626	10.9009	11.0677	10.8353	10.6979	10.6366	10.1205	9.81441	9.53837	9.98644	10.1096	11.2239	11.1671	10.8464	10.3858	10.4029	11.0713	10.6247	10.8583	10.5571	11.0792	10.9308	10.6697	10.6603	10.5938	9.93706	10.2417	10.3614	9.94411	11.1872	11.0524	10.2955	10.2946	10.954	10.6069	10.2882	10.5302	9.57811
0	0	0	0	0	0	0	0	UID1354	NA	UID1354	P43250	P43250	GRK6_HUMAN	GRK6	G protein-coupled receptor kinase 6	10.0459	9.4663	NA	8.24822	9.61832	10.0358	8.91336	NA	NA	9.47593	NA	9.98712	NA	10.1869	9.72785	NA	NA	9.82954	8.38613	9.23687	9.07362	10.1096	NA	10.1321	9.34699	8.70891	9.93847	NA	NA	9.33126	9.72744	9.80306	NA	NA	8.97646	10.5389	9.86416	9.22625	8.87583	9.67997	9.49065	NA	9.70684	NA	NA	NA	NA	9.06594	10.0459	9.4663	7.64215	8.24822	9.61832	10.0358	8.91336	6.85489	9.70733	9.47593	7.95542	9.98712	7.42113	10.1869	9.72785	8.54057	9.10251	9.82954	8.38613	9.23687	9.07362	10.1096	9.23307	10.1321	9.34699	8.70891	9.93847	8.17671	8.88365	9.33126	9.72744	9.80306	8.95297	7.46021	8.97646	10.5389	9.86416	9.22625	8.87583	9.67997	9.49065	8.18013	9.70684	8.20007	9.0279	8.94616	8.7019	9.06594
0	0	0	0	0	0	0	0	UID1356	NA	UID1356	P43304	P43304	GPDM_HUMAN	GPD2	Glycerol-3-phosphate dehydrogenase, mitochondrial	9.67915	9.80019	8.48786	9.00566	8.35979	9.05807	8.7148	NA	9.74886	10.0828	10.1164	9.76099	9.59076	9.67638	9.30752	10.1535	9.76432	8.73107	9.26416	8.76427	8.25167	7.75705	9.92256	10.6615	NA	NA	9.5312	9.77346	9.87245	10.2265	9.47845	9.82271	9.81608	9.67979	10.4448	NA	8.37175	NA	NA	9.12563	NA	NA	NA	10.2031	10.0068	9.80387	9.89222	8.27922	9.67915	9.80019	8.48786	9.00566	8.35979	9.05807	8.7148	8.0614	9.74886	10.0828	10.1164	9.76099	9.59076	9.67638	9.30752	10.1535	9.76432	8.73107	9.26416	8.76427	8.25167	7.75705	9.92256	10.6615	7.39398	7.70103	9.5312	9.77346	9.87245	10.2265	9.47845	9.82271	9.81608	9.67979	10.4448	7.99811	8.37175	8.07968	8.17171	9.12563	7.77565	8.56918	8.94371	10.2031	10.0068	9.80387	9.89222	8.27922
0	0	0	0	0	0	0	0	UID1357	NA	UID1357	P43307	P43307	SSRA_HUMAN	SSR1	Translocon-associated protein subunit alpha	NA	12.6253	11.9231	12.0286	12.2697	12.1084	12.1592	12.6859	12.9369	12.1595	12.5848	11.477	13.0712	12.7895	NA	11.9395	13.4767	11.8433	12.3571	11.964	12.0563	12.044	12.7055	11.8375	12.352	12.358	12.2484	12.1552	12.8695	12.7171	13.0925	12.2938	12.5491	11.8082	12.7855	12.3978	12.4025	12.2455	11.5362	11.8852	11.8516	12.2941	12.2367	12.6819	12.9533	12.9454	NA	12.1149	8.23214	12.6253	11.9231	12.0286	12.2697	12.1084	12.1592	12.6859	12.9369	12.1595	12.5848	11.477	13.0712	12.7895	7.7666	11.9395	13.4767	11.8433	12.3571	11.964	12.0563	12.044	12.7055	11.8375	12.352	12.358	12.2484	12.1552	12.8695	12.7171	13.0925	12.2938	12.5491	11.8082	12.7855	12.3978	12.4025	12.2455	11.5362	11.8852	11.8516	12.2941	12.2367	12.6819	12.9533	12.9454	9.22193	12.1149
0	0	0	0	0	0	0	0	UID1358	NA	UID1358	P43354	P43354	NR4A2_HUMAN	NR4A2	Nuclear receptor subfamily 4 group A member 2	NA	NA	9.86602	10.5785	9.46192	9.53771	8.65362	NA	NA	NA	10.2154	NA	10.1502	NA	NA	NA	NA	NA	NA	9.8019	9.7874	8.94281	10.8283	9.22124	NA	NA	NA	NA	NA	10.9486	NA	NA	NA	10.2846	NA	NA	NA	9.98789	10.0375	9.80745	9.94757	NA	NA	9.80296	NA	NA	NA	NA	7.95602	6.93348	9.86602	10.5785	9.46192	9.53771	8.65362	7.21132	9.46021	8.29128	10.2154	8.3354	10.1502	8.58723	8.24908	9.81477	8.8803	8.24087	7.51568	9.8019	9.7874	8.94281	10.8283	9.22124	8.68459	8.06155	8.4788	8.72201	7.98568	10.9486	7.88858	9.45076	8.11992	10.2846	7.9283	7.36986	6.79047	9.98789	10.0375	9.80745	9.94757	8.4904	7.51015	9.80296	9.2098	9.32857	9.07111	7.22017
0	0	0	0	0	0	0	0	UID1359	NA	UID1359	P43403	P43403	ZAP70_HUMAN	ZAP70	Tyrosine-protein kinase ZAP-70	10.918	10.4244	10.503	10.7362	11.8634	11.5651	10.4263	10.5676	11.3459	11.5297	11.3043	10.6594	11.3496	11.9317	11.8866	11.1974	11.1329	10.3935	10.5619	10.8459	10.8658	11.9922	11.1565	11.5458	10.8173	10.6584	11.4794	11.1813	11.072	11.0757	11.774	11.6306	10.956	11.2896	11.0807	10.5824	10.9163	10.8381	10.8005	11.9456	11.769	10.7612	10.5905	11.6102	11.5578	10.4437	10.8395	10.1076	10.918	10.4244	10.503	10.7362	11.8634	11.5651	10.4263	10.5676	11.3459	11.5297	11.3043	10.6594	11.3496	11.9317	11.8866	11.1974	11.1329	10.3935	10.5619	10.8459	10.8658	11.9922	11.1565	11.5458	10.8173	10.6584	11.4794	11.1813	11.072	11.0757	11.774	11.6306	10.956	11.2896	11.0807	10.5824	10.9163	10.8381	10.8005	11.9456	11.769	10.7612	10.5905	11.6102	11.5578	10.4437	10.8395	10.1076
0	0	0	0	0	0	0	0	UID1360	NA	UID1360	P43487	P43487	RANG_HUMAN	RANBP1	Ran-specific GTPase-activating protein	NA	10.5586	9.05034	10.4646	11.5677	11.3926	11.9635	11.8977	9.97118	11.1084	10.5358	10.2762	11.3401	11.7382	11.5446	11.9197	11.9534	10.1231	10.0067	10.5187	10.3665	11.4512	10.233	11.6954	12.3025	12.1631	10.6082	11.3179	10.4202	NA	11.4449	11.4989	11.7929	10.4497	11.8457	8.97417	10.2942	10.1276	9.94749	11.6549	11.4357	12.1222	12.2725	11.1211	10.3227	11.5646	11.31	8.98617	8.25238	10.5586	9.05034	10.4646	11.5677	11.3926	11.9635	11.8977	9.97118	11.1084	10.5358	10.2762	11.3401	11.7382	11.5446	11.9197	11.9534	10.1231	10.0067	10.5187	10.3665	11.4512	10.233	11.6954	12.3025	12.1631	10.6082	11.3179	10.4202	9.39118	11.4449	11.4989	11.7929	10.4497	11.8457	8.97417	10.2942	10.1276	9.94749	11.6549	11.4357	12.1222	12.2725	11.1211	10.3227	11.5646	11.31	8.98617
0	0	0	0	0	0	0	0	UID1361	NA	UID1361	P43490	P43490	NAMPT_HUMAN	NAMPT	Nicotinamide phosphoribosyltransferase	10.383	9.88058	10.4598	10.218	9.86301	9.99673	10.8085	10.7458	11.1782	11.2158	NA	10.688	NA	NA	10.7968	11.1636	11.4133	9.87449	9.20505	9.79804	9.94793	10.0968	9.77028	13.1432	10.9008	10.8191	10.8503	11.0491	10.7355	NA	9.90871	10.5967	11.1278	11.2791	11.2011	10.1024	9.81313	8.95419	10.0789	10.2853	10.2077	10.611	10.5345	10.5805	NA	NA	11.6664	NA	10.383	9.88058	10.4598	10.218	9.86301	9.99673	10.8085	10.7458	11.1782	11.2158	8.14417	10.688	8.59198	9.54351	10.7968	11.1636	11.4133	9.87449	9.20505	9.79804	9.94793	10.0968	9.77028	13.1432	10.9008	10.8191	10.8503	11.0491	10.7355	8.08722	9.90871	10.5967	11.1278	11.2791	11.2011	10.1024	9.81313	8.95419	10.0789	10.2853	10.2077	10.611	10.5345	10.5805	9.08299	9.05377	11.6664	6.68912
0	0	0	0	0	0	0	0	UID1363	NA	UID1363	P43686	P43686	PRS6B_HUMAN	PSMC4	26S proteasome regulatory subunit 6B	NA	11.7521	11.6427	11.5366	12.1077	11.9364	12.2059	12.5372	12.1654	11.9628	12.5659	11.8492	12.0151	12.702	12.2861	12.7857	12.7855	11.8945	11.679	11.4886	11.7214	12.2452	11.5184	12.0844	12.6947	12.5101	11.7377	11.8056	11.7253	11.968	12.6472	12.67	12.7789	12.3587	13.0023	11.6577	11.5823	11.4337	11.5796	12.363	12.2518	12.4413	12.5839	12.3772	12.6816	12.6116	12.7315	10.8888	8.65662	11.7521	11.6427	11.5366	12.1077	11.9364	12.2059	12.5372	12.1654	11.9628	12.5659	11.8492	12.0151	12.702	12.2861	12.7857	12.7855	11.8945	11.679	11.4886	11.7214	12.2452	11.5184	12.0844	12.6947	12.5101	11.7377	11.8056	11.7253	11.968	12.6472	12.67	12.7789	12.3587	13.0023	11.6577	11.5823	11.4337	11.5796	12.363	12.2518	12.4413	12.5839	12.3772	12.6816	12.6116	12.7315	10.8888
0	0	0	0	0	0	0	0	UID1364	NA	UID1364	P43897	P43897	EFTS_HUMAN	TSFM	Elongation factor Ts, mitochondrial	NA	NA	NA	8.76704	10.2935	10.2345	9.58664	9.22754	NA	10.237	9.42694	NA	NA	10.6762	10.3221	9.89196	10.619	NA	8.49595	8.95464	9.09736	10.537	NA	9.81207	9.15726	8.92981	NA	NA	NA	NA	9.9721	9.849	10.2829	NA	10.2392	NA	8.32167	NA	8.28844	10.1396	10.0279	9.84119	NA	9.65269	NA	NA	NA	NA	9.09304	7.99673	8.09959	8.76704	10.2935	10.2345	9.58664	9.22754	8.31676	10.237	9.42694	8.87748	9.34065	10.6762	10.3221	9.89196	10.619	8.0008	8.49595	8.95464	9.09736	10.537	8.08995	9.81207	9.15726	8.92981	8.60335	8.1181	8.92907	9.29321	9.9721	9.849	10.2829	8.05004	10.2392	7.66818	8.32167	7.59382	8.28844	10.1396	10.0279	9.84119	7.21091	9.65269	8.23475	8.60009	8.47328	6.5298
0	0	0	0	1	0	0	0	UID1365	5	UID1365	P45880	P45880	VDAC2_HUMAN	VDAC2	Voltage-dependent anion-selective channel protein 2	16.0973	13.0784	12.9641	12.8324	12.589	12.1362	12.7246	12.9194	14.9534	14.7107	15.057	14.7967	14.8083	14.0423	13.6746	14.052	13.6475	13.1481	12.8927	13.2127	13.45	12.4551	14.672	11.7684	13.04	12.4405	16.0925	14.3332	14.4069	15.4606	14.3496	14.4071	14.2451	13.8741	14.0933	13.466	13.3814	13.293	13.1349	12.8912	12.8539	13.0817	12.3578	13.8563	13.8471	13.858	13.5605	12.7786	16.0973	13.0784	12.9641	12.8324	12.589	12.1362	12.7246	12.9194	14.9534	14.7107	15.057	14.7967	14.8083	14.0423	13.6746	14.052	13.6475	13.1481	12.8927	13.2127	13.45	12.4551	14.672	11.7684	13.04	12.4405	16.0925	14.3332	14.4069	15.4606	14.3496	14.4071	14.2451	13.8741	14.0933	13.466	13.3814	13.293	13.1349	12.8912	12.8539	13.0817	12.3578	13.8563	13.8471	13.858	13.5605	12.7786
0	0	0	0	0	0	0	0	UID1366	NA	UID1366	P45954	P45954	ACDSB_HUMAN	ACADSB	Short/branched chain specific acyl-CoA dehydrogenase, mitochondrial	NA	NA	NA	NA	9.90902	9.67998	8.80295	NA	9.4232	9.98506	10.0943	NA	NA	10.1128	10.4991	NA	NA	9.17088	9.61906	NA	8.59105	9.87958	NA	10.0831	9.02616	10.0086	NA	NA	NA	NA	10.6488	10.5777	10.0863	10.0442	9.83434	NA	NA	NA	8.9611	10.0638	10.073	NA	NA	9.87355	10.2009	10.6712	NA	NA	9.40797	7.44239	7.5209	7.48598	9.90902	9.67998	8.80295	7.79688	9.4232	9.98506	10.0943	8.76426	9.09346	10.1128	10.4991	8.36646	9.54032	9.17088	9.61906	7.27807	8.59105	9.87958	9.28756	10.0831	9.02616	10.0086	8.45662	8.36381	9.03373	8.09578	10.6488	10.5777	10.0863	10.0442	9.83434	8.3277	6.85442	8.31798	8.9611	10.0638	10.073	7.98381	8.50201	9.87355	10.2009	10.6712	8.80671	6.44275
0	0	0	0	0	0	0	0	UID1367	NA	UID1367	P45973	P45973	CBX5_HUMAN	CBX5	Chromobox protein homolog 5	NA	NA	9.75663	10.2363	9.96155	10.258	10.3587	10.775	NA	10.7972	NA	10.0044	10.1719	NA	NA	9.54048	10.3406	10.1051	9.78489	8.97306	9.41282	9.8298	NA	10.1577	10.4452	11.013	10.269	NA	NA	NA	NA	10.0525	11.2717	10.0727	10.5139	9.61717	9.48274	9.58709	10.0304	10.001	10.7754	10.6889	11.2763	NA	NA	10.182	NA	8.92302	8.97505	6.40731	9.75663	10.2363	9.96155	10.258	10.3587	10.775	9.3149	10.7972	8.6493	10.0044	10.1719	9.05344	8.97758	9.54048	10.3406	10.1051	9.78489	8.97306	9.41282	9.8298	9.32915	10.1577	10.4452	11.013	10.269	7.32546	8.53994	8.56987	8.36697	10.0525	11.2717	10.0727	10.5139	9.61717	9.48274	9.58709	10.0304	10.001	10.7754	10.6889	11.2763	9.96697	9.216	10.182	8.67478	8.92302
0	0	0	0	0	0	0	0	UID1368	NA	UID1368	P45974	P45974	UBP5_HUMAN	USP5	Ubiquitin carboxyl-terminal hydrolase 5	9.70362	9.33135	9.48729	10.0459	11.1313	10.9181	11.0403	10.8926	10.2664	10.9459	10.6628	10.9299	10.671	11.2062	11.0929	11.1725	11.0342	NA	9.30719	10.0283	9.747	11.2206	10.6003	11.4052	11.2764	11.3085	10.0137	10.8719	9.69589	10.0864	10.9602	10.8555	11.0501	10.3405	11.208	9.58681	9.94619	9.87256	9.53871	11.066	11.1317	11.266	11.2462	11.1046	10.5613	10.2725	10.9177	9.04038	9.70362	9.33135	9.48729	10.0459	11.1313	10.9181	11.0403	10.8926	10.2664	10.9459	10.6628	10.9299	10.671	11.2062	11.0929	11.1725	11.0342	7.89014	9.30719	10.0283	9.747	11.2206	10.6003	11.4052	11.2764	11.3085	10.0137	10.8719	9.69589	10.0864	10.9602	10.8555	11.0501	10.3405	11.208	9.58681	9.94619	9.87256	9.53871	11.066	11.1317	11.266	11.2462	11.1046	10.5613	10.2725	10.9177	9.04038
0	0	0	0	0	-1	0	0	UID1369	6	UID1369	P46013	P46013	KI67_HUMAN	MKI67	Proliferation marker protein Ki-67	10.8671	14.2906	13.8882	14.6695	13.3837	13.8478	12.7678	13.5853	10.9149	11.7928	11.2493	11.8249	12.4135	11.9919	12.1241	11.5157	11.4977	12.9985	13.7362	13.5805	14.1859	13.0097	11.6286	13.212	12.66	13.1111	11.1186	12.1353	11.9585	12.9451	11.87	12.2665	11.415	12.5432	11.6842	13.1431	13.9382	13.6023	14.6326	13.4212	13.9169	12.5581	13.6256	11.5169	11.9027	11.5766	11.3117	13.6347	10.8671	14.2906	13.8882	14.6695	13.3837	13.8478	12.7678	13.5853	10.9149	11.7928	11.2493	11.8249	12.4135	11.9919	12.1241	11.5157	11.4977	12.9985	13.7362	13.5805	14.1859	13.0097	11.6286	13.212	12.66	13.1111	11.1186	12.1353	11.9585	12.9451	11.87	12.2665	11.415	12.5432	11.6842	13.1431	13.9382	13.6023	14.6326	13.4212	13.9169	12.5581	13.6256	11.5169	11.9027	11.5766	11.3117	13.6347
0	0	0	0	0	0	0	0	UID1370	NA	UID1370	P46019	P46019	KPB2_HUMAN	PHKA2	Phosphorylase b kinase regulatory subunit alpha, liver isoform	12.0169	10.2539	10.0128	9.81058	10.5061	10.2371	10.2864	9.74973	12.4108	11.7058	12.6961	12.189	12.5559	12.6214	12.5163	12.4499	12.4528	10.071	9.66263	10.2737	10.1686	10.3588	12.4959	10.222	10.6792	10.1346	12.4087	12.2424	12.7215	12.7087	13.0186	12.7176	12.7142	12.1051	12.3208	10.5524	10.1577	10.5194	10.43	10.7137	10.5131	10.3099	9.95996	12.7493	12.7461	12.7319	12.452	9.2694	12.0169	10.2539	10.0128	9.81058	10.5061	10.2371	10.2864	9.74973	12.4108	11.7058	12.6961	12.189	12.5559	12.6214	12.5163	12.4499	12.4528	10.071	9.66263	10.2737	10.1686	10.3588	12.4959	10.222	10.6792	10.1346	12.4087	12.2424	12.7215	12.7087	13.0186	12.7176	12.7142	12.1051	12.3208	10.5524	10.1577	10.5194	10.43	10.7137	10.5131	10.3099	9.95996	12.7493	12.7461	12.7319	12.452	9.2694
0	0	0	0	0	0	0	0	UID1371	NA	UID1371	P46060	P46060	RAGP1_HUMAN	RANGAP1	Ran GTPase-activating protein 1	10.2468	10.0357	9.90588	9.88106	9.74148	9.33491	10.4847	10.9159	10.8611	10.8667	10.2532	9.34448	10.3235	10.5872	10.4272	10.8875	11.0888	9.97157	9.90042	9.72964	9.69192	9.69835	10.7482	9.80817	10.9156	11.1297	10.5519	10.2331	10.2487	10.6194	10.639	10.4653	10.7756	10.7898	10.9357	10.1287	10.2388	9.69796	10.0004	9.81079	9.57251	10.6184	10.7541	10.8709	11.18	10.6461	10.8399	9.85271	10.2468	10.0357	9.90588	9.88106	9.74148	9.33491	10.4847	10.9159	10.8611	10.8667	10.2532	9.34448	10.3235	10.5872	10.4272	10.8875	11.0888	9.97157	9.90042	9.72964	9.69192	9.69835	10.7482	9.80817	10.9156	11.1297	10.5519	10.2331	10.2487	10.6194	10.639	10.4653	10.7756	10.7898	10.9357	10.1287	10.2388	9.69796	10.0004	9.81079	9.57251	10.6184	10.7541	10.8709	11.18	10.6461	10.8399	9.85271
1	1	1	1	0	0	0	0	UID1372	16	UID1372	P46063	P46063	RECQ1_HUMAN	RECQL	ATP-dependent DNA helicase Q1	12.5588	15.5522	17.8062	15.5193	17.4258	15.5269	17.7098	15.791	13.0631	12.3986	12.7147	12.2277	12.684	12.8291	12.7082	12.6476	12.4475	17.4264	15.3631	17.5238	15.0187	17.4139	12.7345	14.7087	17.6634	15.2056	13.1965	12.483	12.9778	12.5596	12.946	12.5437	12.5682	12.527	12.4016	17.1079	14.8224	17.0594	14.5465	16.989	15.1161	17.4845	15.2471	12.7978	12.7318	12.7958	12.4541	17.5919	12.5588	15.5522	17.8062	15.5193	17.4258	15.5269	17.7098	15.791	13.0631	12.3986	12.7147	12.2277	12.684	12.8291	12.7082	12.6476	12.4475	17.4264	15.3631	17.5238	15.0187	17.4139	12.7345	14.7087	17.6634	15.2056	13.1965	12.483	12.9778	12.5596	12.946	12.5437	12.5682	12.527	12.4016	17.1079	14.8224	17.0594	14.5465	16.989	15.1161	17.4845	15.2471	12.7978	12.7318	12.7958	12.4541	17.5919
0	0	0	0	0	0	0	0	UID1373	NA	UID1373	P46087	P46087	NOP2_HUMAN	NOP2	Probable 28S rRNA (cytosine(4447)-C(5))-methyltransferase	11.9805	14.0398	13.3159	13.3475	13.9341	13.7261	14.0382	13.9464	11.6827	12.5196	11.3847	11.5615	12.1322	11.1795	11.663	11.5221	12.1579	12.7325	14.0845	13.7506	14.1595	14.1461	11.4269	13.8323	13.606	13.6534	12.1101	12.4089	11.0954	11.7456	12.2521	12.253	11.5683	11.2364	12.3406	13.1777	14.1684	12.8519	13.7541	14.0838	13.8631	13.2805	14.0197	11.0915	11.6037	11.732	12.1424	13.774	11.9805	14.0398	13.3159	13.3475	13.9341	13.7261	14.0382	13.9464	11.6827	12.5196	11.3847	11.5615	12.1322	11.1795	11.663	11.5221	12.1579	12.7325	14.0845	13.7506	14.1595	14.1461	11.4269	13.8323	13.606	13.6534	12.1101	12.4089	11.0954	11.7456	12.2521	12.253	11.5683	11.2364	12.3406	13.1777	14.1684	12.8519	13.7541	14.0838	13.8631	13.2805	14.0197	11.0915	11.6037	11.732	12.1424	13.774
0	0	0	0	0	0	0	0	UID1374	NA	UID1374	P46100	P46100	ATRX_HUMAN	ATRX	Transcriptional regulator ATRX	10.0095	10.5782	10.9978	10.0062	10.3098	10.253	9.88619	9.9715	NA	9.43128	NA	9.82132	NA	10.081	NA	NA	NA	11.0319	10.199	10.1983	9.75287	10.284	9.75441	9.95253	10.0506	9.34194	9.14312	9.93992	9.61283	10.0486	9.94788	9.86272	NA	NA	9.11944	11.5681	10.6464	10.7345	9.81246	10.4351	10.5057	10.2764	9.54813	8.5775	NA	9.61727	NA	11.2071	10.0095	10.5782	10.9978	10.0062	10.3098	10.253	9.88619	9.9715	9.10178	9.43128	8.16039	9.82132	9.09426	10.081	8.77245	8.14271	8.53001	11.0319	10.199	10.1983	9.75287	10.284	9.75441	9.95253	10.0506	9.34194	9.14312	9.93992	9.61283	10.0486	9.94788	9.86272	8.46669	9.13968	9.11944	11.5681	10.6464	10.7345	9.81246	10.4351	10.5057	10.2764	9.54813	8.5775	9.21506	9.61727	9.04477	11.2071
0	0	0	0	0	0	0	0	UID1375	NA	UID1375	P46109	P46109	CRKL_HUMAN	CRKL	Crk-like protein	11.0087	10.1042	10.7131	10.6026	10.7786	10.5209	10.4619	10.9291	11.5652	10.8554	11.5375	11.2279	11.3873	11.8193	11.5861	11.3047	11.2511	10.7583	9.99728	10.3553	10.545	10.8915	11.5618	10.368	11.0218	10.9407	11.1572	11.3529	11.6977	11.775	11.7473	11.2906	11.2704	11.5452	11.3294	10.9615	10.292	11.2133	10.6492	11.1738	10.942	11.282	11.0281	11.4868	11.509	11.4224	11.3904	9.92848	11.0087	10.1042	10.7131	10.6026	10.7786	10.5209	10.4619	10.9291	11.5652	10.8554	11.5375	11.2279	11.3873	11.8193	11.5861	11.3047	11.2511	10.7583	9.99728	10.3553	10.545	10.8915	11.5618	10.368	11.0218	10.9407	11.1572	11.3529	11.6977	11.775	11.7473	11.2906	11.2704	11.5452	11.3294	10.9615	10.292	11.2133	10.6492	11.1738	10.942	11.282	11.0281	11.4868	11.509	11.4224	11.3904	9.92848
0	0	0	0	0	0	0	0	UID1376	NA	UID1376	P46379	P46379	BAG6_HUMAN	BAG6	Large proline-rich protein BAG6	10.8238	10.3896	10.9387	11.0721	11.5441	11.481	11.2455	11.3496	10.6346	10.6741	10.5072	10.3425	11.2528	10.8021	11.1201	11.5416	11.0389	10.1236	10.2254	11.0784	10.8671	11.7338	10.6418	11.7347	11.0977	10.9646	10.966	10.5866	10.513	10.2127	10.6104	10.5779	10.8407	10.5367	10.6956	10.1214	10.0973	10.5687	10.3417	11.3891	11.2412	10.9804	11.2756	11.0757	11.2404	10.9746	10.4937	10.1952	10.8238	10.3896	10.9387	11.0721	11.5441	11.481	11.2455	11.3496	10.6346	10.6741	10.5072	10.3425	11.2528	10.8021	11.1201	11.5416	11.0389	10.1236	10.2254	11.0784	10.8671	11.7338	10.6418	11.7347	11.0977	10.9646	10.966	10.5866	10.513	10.2127	10.6104	10.5779	10.8407	10.5367	10.6956	10.1214	10.0973	10.5687	10.3417	11.3891	11.2412	10.9804	11.2756	11.0757	11.2404	10.9746	10.4937	10.1952
0	0	0	0	0	0	0	0	UID1377	NA	UID1377	P46459	P46459	NSF_HUMAN	NSF	Vesicle-fusing ATPase	12.2042	11.6463	11.8005	11.4231	12.1247	11.6646	12.1705	11.9772	11.9863	12.1003	12.252	12.0608	11.5239	12.5233	12.1435	12.2328	12.4288	11.985	11.8893	12.0689	11.9344	12.0951	11.8249	12.1063	12.3866	11.8909	11.8559	11.9881	11.981	11.962	12.6363	12.1134	12.2733	11.5421	12.0393	12.6043	11.947	12.4411	11.7828	12.3497	12.1748	12.3842	11.8786	12.4174	11.9985	11.826	12.206	11.9712	12.2042	11.6463	11.8005	11.4231	12.1247	11.6646	12.1705	11.9772	11.9863	12.1003	12.252	12.0608	11.5239	12.5233	12.1435	12.2328	12.4288	11.985	11.8893	12.0689	11.9344	12.0951	11.8249	12.1063	12.3866	11.8909	11.8559	11.9881	11.981	11.962	12.6363	12.1134	12.2733	11.5421	12.0393	12.6043	11.947	12.4411	11.7828	12.3497	12.1748	12.3842	11.8786	12.4174	11.9985	11.826	12.206	11.9712
0	0	0	0	0	0	0	0	UID1378	NA	UID1378	P46734	P46734	MP2K3_HUMAN	MAP2K3	Dual specificity mitogen-activated protein kinase kinase 3	11.2001	10.4361	9.96949	9.12301	10.3095	10.7662	10.2143	9.77219	10.5286	9.9624	NA	NA	NA	11.1197	10.8316	9.71789	NA	10.6415	10.1608	10.2701	10.1206	11.0489	10.5581	11.0727	10.6509	9.9929	10.4702	10.4428	10.5506	NA	10.6072	10.7653	10.0448	10.9389	9.587	10.003	10.5154	10.7861	10.0262	10.837	11.176	10.3646	10.0592	10.3178	NA	10.8743	NA	NA	11.2001	10.4361	9.96949	9.12301	10.3095	10.7662	10.2143	9.77219	10.5286	9.9624	10.0426	9.1473	9.84936	11.1197	10.8316	9.71789	8.61082	10.6415	10.1608	10.2701	10.1206	11.0489	10.5581	11.0727	10.6509	9.9929	10.4702	10.4428	10.5506	8.18094	10.6072	10.7653	10.0448	10.9389	9.587	10.003	10.5154	10.7861	10.0262	10.837	11.176	10.3646	10.0592	10.3178	9.99602	10.8743	8.96511	6.43651
-1	-1	0	-1	0	0	0	-1	UID1379	6	UID1379	P46776	P46776	RL27A_HUMAN	RPL27A	60S ribosomal protein L27a	17.2132	19.7523	18.3065	19.402	18.5199	19.6309	18.8104	20.2316	17.125	17.4423	16.9123	17.1272	17.6559	16.8165	17.9534	16.4681	17.5661	17.6567	19.8962	18.4321	19.982	18.806	17.1909	19.4516	18.5073	19.8648	16.983	17.6936	16.7296	17.5464	16.9729	17.8447	16.5706	17.3976	18.3997	17.869	19.7235	17.8529	19.7684	18.6705	19.6515	18.3905	20.6503	16.7567	17.11	16.673	17.9896	18.314	17.2132	19.7523	18.3065	19.402	18.5199	19.6309	18.8104	20.2316	17.125	17.4423	16.9123	17.1272	17.6559	16.8165	17.9534	16.4681	17.5661	17.6567	19.8962	18.4321	19.982	18.806	17.1909	19.4516	18.5073	19.8648	16.983	17.6936	16.7296	17.5464	16.9729	17.8447	16.5706	17.3976	18.3997	17.869	19.7235	17.8529	19.7684	18.6705	19.6515	18.3905	20.6503	16.7567	17.11	16.673	17.9896	18.314
-1	-1	-1	-1	0	0	0	-1	UID1380	12	UID1380	P46777	P46777	RL5_HUMAN	RPL5	60S ribosomal protein L5	12.8146	14.8942	11.8029	14.1308	12.1175	14.3689	12.435	15.8876	12.3212	12.7812	11.684	11.5596	12.5215	10.4518	12.5804	11.6256	12.9573	11.291	16.1491	11.9366	16.0173	12.3418	11.3345	15.5923	12.3052	16.9309	12.1965	12.8048	11.7724	12.0437	10.7378	12.3142	11.0631	12.0056	13.2947	11.7146	15.3912	11.7004	15.846	12.3953	15.3937	11.959	17.0277	11.3925	11.3441	11.0648	12.2268	12.3486	12.8146	14.8942	11.8029	14.1308	12.1175	14.3689	12.435	15.8876	12.3212	12.7812	11.684	11.5596	12.5215	10.4518	12.5804	11.6256	12.9573	11.291	16.1491	11.9366	16.0173	12.3418	11.3345	15.5923	12.3052	16.9309	12.1965	12.8048	11.7724	12.0437	10.7378	12.3142	11.0631	12.0056	13.2947	11.7146	15.3912	11.7004	15.846	12.3953	15.3937	11.959	17.0277	11.3925	11.3441	11.0648	12.2268	12.3486
-1	-1	0	-1	0	0	0	-1	UID1381	6	UID1381	P46778	P46778	RL21_HUMAN	RPL21	60S ribosomal protein L21	14.9314	18.5154	16.9858	18.0851	17.0765	18.3696	16.9527	19.1007	14.7672	15.4269	14.5137	14.7397	15.5581	14.4238	15.5023	14.0998	15.8011	16.3729	19.0199	17.1359	18.9918	17.4618	14.2245	18.3228	16.963	19.3317	15.292	15.5597	14.4913	15.6309	14.8423	15.5488	14.3032	14.4425	16.1582	16.5749	18.5228	16.5818	18.7119	17.2078	18.4255	16.7287	19.3811	13.2131	14.5987	13.4538	15.1358	16.8198	14.9314	18.5154	16.9858	18.0851	17.0765	18.3696	16.9527	19.1007	14.7672	15.4269	14.5137	14.7397	15.5581	14.4238	15.5023	14.0998	15.8011	16.3729	19.0199	17.1359	18.9918	17.4618	14.2245	18.3228	16.963	19.3317	15.292	15.5597	14.4913	15.6309	14.8423	15.5488	14.3032	14.4425	16.1582	16.5749	18.5228	16.5818	18.7119	17.2078	18.4255	16.7287	19.3811	13.2131	14.5987	13.4538	15.1358	16.8198
-1	-1	0	-1	0	0	0	-1	UID1382	6	UID1382	P46779	P46779	RL28_HUMAN	RPL28	60S ribosomal protein L28	12.9532	16.7195	15.2232	16.4413	15.5977	16.731	15.3658	17.518	12.8359	13.5011	12.8276	12.2178	13.6018	12.6473	13.75	12.5595	14.1282	14.6637	17.3099	15.5329	17.4293	15.953	12.3444	16.8208	15.2689	17.6472	13.505	13.424	12.4411	13.5003	13.1314	13.8604	12.3565	12.4382	14.6694	14.8045	16.8097	14.7019	16.977	15.4858	16.741	14.9467	17.8443	11.7628	13.1655	11.9413	13.0149	15.1896	12.9532	16.7195	15.2232	16.4413	15.5977	16.731	15.3658	17.518	12.8359	13.5011	12.8276	12.2178	13.6018	12.6473	13.75	12.5595	14.1282	14.6637	17.3099	15.5329	17.4293	15.953	12.3444	16.8208	15.2689	17.6472	13.505	13.424	12.4411	13.5003	13.1314	13.8604	12.3565	12.4382	14.6694	14.8045	16.8097	14.7019	16.977	15.4858	16.741	14.9467	17.8443	11.7628	13.1655	11.9413	13.0149	15.1896
-1	-1	-1	-1	0	-1	-1	-1	UID1383	6	UID1383	P46781	P46781	RS9_HUMAN	RPS9	40S ribosomal protein S9	14.7181	18.7873	16.6308	18.3752	16.9824	18.7006	17.3459	19.5259	14.6166	15.7587	14.5704	14.6708	15.7482	14.2558	15.864	14.1282	16.3291	16.1286	19.4601	17.2182	19.4252	17.5134	13.6498	18.679	16.8209	19.8767	14.9353	15.7527	13.7671	15.6987	14.1965	15.6975	13.9747	14.7135	16.5371	16.3091	18.7216	16.0734	18.979	17.2275	18.6191	16.5418	19.8429	13.6591	15.3568	13.3445	15.6456	16.9288	14.7181	18.7873	16.6308	18.3752	16.9824	18.7006	17.3459	19.5259	14.6166	15.7587	14.5704	14.6708	15.7482	14.2558	15.864	14.1282	16.3291	16.1286	19.4601	17.2182	19.4252	17.5134	13.6498	18.679	16.8209	19.8767	14.9353	15.7527	13.7671	15.6987	14.1965	15.6975	13.9747	14.7135	16.5371	16.3091	18.7216	16.0734	18.979	17.2275	18.6191	16.5418	19.8429	13.6591	15.3568	13.3445	15.6456	16.9288
0	0	0	0	0	0	0	0	UID1384	NA	UID1384	P46782	P46782	RS5_HUMAN	RPS5	40S ribosomal protein S5	15.3103	17.5123	16.5257	16.9684	16.8127	17.3186	17.5142	18.169	15.4529	15.4158	14.8905	15.0227	15.2987	14.7855	15.2323	15.1256	15.69	16.5989	17.7502	16.9007	17.6722	17.1133	15.0693	17.1898	17.1133	18.3336	15.1798	14.7371	14.4957	15.0731	14.8844	15.1123	14.8958	14.9777	15.4513	16.204	16.8274	15.9999	17.1028	16.5633	16.8724	16.8763	17.9969	14.8312	15.0801	15.1366	15.2929	16.9724	15.3103	17.5123	16.5257	16.9684	16.8127	17.3186	17.5142	18.169	15.4529	15.4158	14.8905	15.0227	15.2987	14.7855	15.2323	15.1256	15.69	16.5989	17.7502	16.9007	17.6722	17.1133	15.0693	17.1898	17.1133	18.3336	15.1798	14.7371	14.4957	15.0731	14.8844	15.1123	14.8958	14.9777	15.4513	16.204	16.8274	15.9999	17.1028	16.5633	16.8724	16.8763	17.9969	14.8312	15.0801	15.1366	15.2929	16.9724
-1	-1	-1	-1	0	0	0	-1	UID1385	6	UID1385	P46783	Q9NQ39;P46783	RS10_HUMAN	RPS10	40S ribosomal protein S10	14.0403	17.0943	15.0616	16.7992	15.2872	17.0091	15.752	18.1551	14.4073	14.3884	13.5026	13.3691	14.465	13.5714	14.5175	13.9603	15.1453	14.9131	17.4391	15.6012	17.2078	15.7272	12.9497	16.3197	15.3733	17.6878	14.3236	13.7272	13.4562	13.9734	13.3834	14.1891	13.598	14.0763	14.8074	14.4916	16.3073	14.5573	16.6574	15.1784	16.0985	15.0434	17.5148	13.4369	14.0536	13.3348	14.4924	15.3574	14.0403	17.0943	15.0616	16.7992	15.2872	17.0091	15.752	18.1551	14.4073	14.3884	13.5026	13.3691	14.465	13.5714	14.5175	13.9603	15.1453	14.9131	17.4391	15.6012	17.2078	15.7272	12.9497	16.3197	15.3733	17.6878	14.3236	13.7272	13.4562	13.9734	13.3834	14.1891	13.598	14.0763	14.8074	14.4916	16.3073	14.5573	16.6574	15.1784	16.0985	15.0434	17.5148	13.4369	14.0536	13.3348	14.4924	15.3574
0	0	0	0	0	0	0	0	UID1386	NA	UID1386	P46939	P46939	UTRO_HUMAN	UTRN	Utrophin	11.745	10.5601	NA	11.0713	11.1437	10.9159	10.4355	10.8556	11.7433	11.279	11.983	12.0137	11.6477	12.0185	12.2645	11.8121	11.3034	10.984	10.6891	10.7722	10.3577	11.0753	12.2496	11.0675	10.2509	10.6874	11.6791	11.893	12.0931	11.936	12.111	12.1347	11.3796	11.836	11.2728	11.0473	10.8867	11.1596	11.1096	11.2432	11.2521	10.5181	10.5145	12.1067	12.2083	11.8442	11.5653	10.0228	11.745	10.5601	7.9989	11.0713	11.1437	10.9159	10.4355	10.8556	11.7433	11.279	11.983	12.0137	11.6477	12.0185	12.2645	11.8121	11.3034	10.984	10.6891	10.7722	10.3577	11.0753	12.2496	11.0675	10.2509	10.6874	11.6791	11.893	12.0931	11.936	12.111	12.1347	11.3796	11.836	11.2728	11.0473	10.8867	11.1596	11.1096	11.2432	11.2521	10.5181	10.5145	12.1067	12.2083	11.8442	11.5653	10.0228
0	0	0	0	0	0	0	0	UID1387	NA	UID1387	P46940	P46940	IQGA1_HUMAN	IQGAP1	Ras GTPase-activating-like protein IQGAP1	15.2469	15.3463	16.0694	17.4953	13.8901	13.6611	14.8164	14.8774	15.1224	15.3869	15.4542	14.4991	14.9601	14.4715	14.4852	15.243	14.6891	16.1825	15.4741	15.4655	15.5199	13.8565	15.618	14.2597	15.1157	15.1552	15.9918	16.5327	16.4044	16.9233	15.2633	14.9184	15.2654	16.7636	14.9556	17.2351	16.9096	16.9321	16.903	14.8482	14.5097	15.2901	14.9843	14.8091	14.3606	14.6709	14.531	15.5081	15.2469	15.3463	16.0694	17.4953	13.8901	13.6611	14.8164	14.8774	15.1224	15.3869	15.4542	14.4991	14.9601	14.4715	14.4852	15.243	14.6891	16.1825	15.4741	15.4655	15.5199	13.8565	15.618	14.2597	15.1157	15.1552	15.9918	16.5327	16.4044	16.9233	15.2633	14.9184	15.2654	16.7636	14.9556	17.2351	16.9096	16.9321	16.903	14.8482	14.5097	15.2901	14.9843	14.8091	14.3606	14.6709	14.531	15.5081
