## Supplemental Table 11 for "Proximity labeling reveals ZFP36L1 as a central hub for post-transcriptional regulation networks in T cells" (part 2 of 3)

### Sheet: 2024719 IP output (continued)
T0h_L1_noRNAse - T0h_L1_RNAse	T2h_L1_noRNAse - T2h_L1_RNAse	T5h_L1_noRNAse - T5h_L1_RNAse	T16h_L1_noRNAse - T16h_L1_RNAse	T0h_IgG_noRNAse - T0h_IgG_RNAse	T2h_IgG_noRNAse - T2h_IgG_RNAse	T5h_IgG_noRNAse - T5h_IgG_RNAse	T16h_IgG_noRNAse - T16h_IgG_RNAse	UID	cluster	UID	Protein.Group	Protein.Ids	Protein.Names	Genes	First.Protein.Description	1_0h_Donor1_IgG_noRNAse_S1.A1_1_9292.d	10_0h_Donor1_L1_RNAse_S1.B2_1_9301.d	11_2h_Donor1_L1_noRNAse_S1.C2_1_9302.d	12_2h_Donor1_L1_RNAse_S1.D2_1_9303.d	13_5h_Donor1_L1_noRNAse_S1.E2_1_9304.d	14_5h_Donor1_L1_RNAse_S1.F2_1_9305.d	15_16h_Donor1_L1_noRNAse_S1.G2_1_9306.d	16_16h_Donor1_L1_RNAse_S1.H2_1_9307.d	17_0h_Donor2_IgG_noRNAse_S1.A3_1_9308.d	18_0h_Donor2_IgG_RNAse_S1.B3_1_9309.d	19_2h_Donor2_IgG_noRNAse_S1.C3_1_9310.d	2_0h_Donor1_IgG_RNAse_S1.B1_1_9293.d	20_2h_Donor2_IgG_RNAse_S1.D3_1_9311.d	21_5h_Donor2_IgG_noRNAse_S1.E3_1_9312.d	22_5h_Donor2_IgG_RNAse_S1.F3_1_9313.d	23_16h_Donor2_IgG_noRNAse_S1.G3_1_9314.d	24_16h_Donor2_IgG_RNAse_S1.H3_1_9315.d	25_0h_Donor2_L1_noRNAse_S1.A4_1_9316.d	26_0h_Donor2_L1_RNAse_S1.B4_1_9317.d	27_2h_Donor2_L1_noRNAse_S1.C4_1_9318.d	28_2h_Donor2_L1_RNAse_S1.D4_1_9319.d	29_5h_Donor2_L1_noRNAse_S1.E4_1_9320.d	3_2h_Donor1_IgG_noRNAse_S1.C1_1_9294.d	30_5h_Donor2_L1_RNAse_S1.F4_1_9321.d	31_16h_Donor2_L1_noRNAse_S1.G4_1_9322.d	32_16h_Donor2_L1_RNAse_S1.H4_1_9323.d	33_0h_Donor3_IgG_noRNAse_S1.A5_1_9324.d	34_0h_Donor3_IgG_RNAse_S1.B5_1_9325.d	35_2h_Donor3_IgG_noRNAse_S1.C5_1_9326.d	36_2h_Donor3_IgG_RNAse_S1.D5_1_9327.d	37_5h_Donor3_IgG_noRNAse_S1.E5_1_9328.d	38_5h_Donor3_IgG_RNAse_S1.F5_1_9329.d	39_16h_Donor3_IgG_noRNAse_S1.G5_1_9330.d	4_2h_Donor1_IgG_RNAse_S1.D1_1_9295.d	40_16h_Donor3_IgG_RNAse_S1.H5_1_9331.d	41_0h_Donor3_L1_noRNAse_S1.A6_1_9332.d	42_0h_Donor3_L1_RNAse_S1.B6_1_9333.d	43_2h_Donor3_L1_noRNAse_S1.C6_1_9334.d	44_2h_Donor3_L1_RNAse_S1.D6_1_9335.d	45_5h_Donor3_L1_noRNAse_S1.E6_1_9336.d	46_5h_Donor3_L1_RNAse_S1.F6_1_9337.d	47_16h_Donor3_L1_noRNAse_S1.G6_1_9338.d	48_16h_Donor3_L1_RNAse_S1.H6_1_9339.d	5_5h_Donor1_IgG_noRNAse_S1.E1_1_9296.d	6_5h_Donor1_IgG_RNAse_S1.F1_1_9297.d	7_16h_Donor1_IgG_noRNAse_S1.G1_1_9298.d	8_16h_Donor1_IgG_RNAse_S1.H1_1_9299.d	9_0h_Donor1_L1_noRNAse_S1.A2_1_9300.d	1_0h_Donor1_IgG_noRNAse_S1.A1_1_9292.d_imputed	10_0h_Donor1_L1_RNAse_S1.B2_1_9301.d_imputed	11_2h_Donor1_L1_noRNAse_S1.C2_1_9302.d_imputed	12_2h_Donor1_L1_RNAse_S1.D2_1_9303.d_imputed	13_5h_Donor1_L1_noRNAse_S1.E2_1_9304.d_imputed	14_5h_Donor1_L1_RNAse_S1.F2_1_9305.d_imputed	15_16h_Donor1_L1_noRNAse_S1.G2_1_9306.d_imputed	16_16h_Donor1_L1_RNAse_S1.H2_1_9307.d_imputed	17_0h_Donor2_IgG_noRNAse_S1.A3_1_9308.d_imputed	18_0h_Donor2_IgG_RNAse_S1.B3_1_9309.d_imputed	19_2h_Donor2_IgG_noRNAse_S1.C3_1_9310.d_imputed	2_0h_Donor1_IgG_RNAse_S1.B1_1_9293.d_imputed	20_2h_Donor2_IgG_RNAse_S1.D3_1_9311.d_imputed	21_5h_Donor2_IgG_noRNAse_S1.E3_1_9312.d_imputed	22_5h_Donor2_IgG_RNAse_S1.F3_1_9313.d_imputed	23_16h_Donor2_IgG_noRNAse_S1.G3_1_9314.d_imputed	24_16h_Donor2_IgG_RNAse_S1.H3_1_9315.d_imputed	25_0h_Donor2_L1_noRNAse_S1.A4_1_9316.d_imputed	26_0h_Donor2_L1_RNAse_S1.B4_1_9317.d_imputed	27_2h_Donor2_L1_noRNAse_S1.C4_1_9318.d_imputed	28_2h_Donor2_L1_RNAse_S1.D4_1_9319.d_imputed	29_5h_Donor2_L1_noRNAse_S1.E4_1_9320.d_imputed	3_2h_Donor1_IgG_noRNAse_S1.C1_1_9294.d_imputed	30_5h_Donor2_L1_RNAse_S1.F4_1_9321.d_imputed	31_16h_Donor2_L1_noRNAse_S1.G4_1_9322.d_imputed	32_16h_Donor2_L1_RNAse_S1.H4_1_9323.d_imputed	33_0h_Donor3_IgG_noRNAse_S1.A5_1_9324.d_imputed	34_0h_Donor3_IgG_RNAse_S1.B5_1_9325.d_imputed	35_2h_Donor3_IgG_noRNAse_S1.C5_1_9326.d_imputed	36_2h_Donor3_IgG_RNAse_S1.D5_1_9327.d_imputed	37_5h_Donor3_IgG_noRNAse_S1.E5_1_9328.d_imputed	38_5h_Donor3_IgG_RNAse_S1.F5_1_9329.d_imputed	39_16h_Donor3_IgG_noRNAse_S1.G5_1_9330.d_imputed	4_2h_Donor1_IgG_RNAse_S1.D1_1_9295.d_imputed	40_16h_Donor3_IgG_RNAse_S1.H5_1_9331.d_imputed	41_0h_Donor3_L1_noRNAse_S1.A6_1_9332.d_imputed	42_0h_Donor3_L1_RNAse_S1.B6_1_9333.d_imputed	43_2h_Donor3_L1_noRNAse_S1.C6_1_9334.d_imputed	44_2h_Donor3_L1_RNAse_S1.D6_1_9335.d_imputed	45_5h_Donor3_L1_noRNAse_S1.E6_1_9336.d_imputed	46_5h_Donor3_L1_RNAse_S1.F6_1_9337.d_imputed	47_16h_Donor3_L1_noRNAse_S1.G6_1_9338.d_imputed	48_16h_Donor3_L1_RNAse_S1.H6_1_9339.d_imputed	5_5h_Donor1_IgG_noRNAse_S1.E1_1_9296.d_imputed	6_5h_Donor1_IgG_RNAse_S1.F1_1_9297.d_imputed	7_16h_Donor1_IgG_noRNAse_S1.G1_1_9298.d_imputed	8_16h_Donor1_IgG_RNAse_S1.H1_1_9299.d_imputed	9_0h_Donor1_L1_noRNAse_S1.A2_1_9300.d_imputed
0	0	0	0	0	0	0	0	UID1388	NA	UID1388	P46976	P46976	GLYG_HUMAN	GYG1	Glycogenin-1	11.6536	10.177	NA	NA	7.21443	NA	NA	NA	11.5216	11.359	9.2313	11.9666	9.76883	10.4751	9.74445	10.5507	10.1463	9.08256	9.67193	NA	7.14342	6.78734	10.6688	12.4248	9.6043	8.56588	11.6018	11.2605	9.91151	10.4507	10.4145	9.97598	10.7628	9.06314	10.6562	10.1459	10.411	NA	NA	NA	7.83995	9.02437	9.12002	9.91585	NA	10.9613	10.42	9.24815	11.6536	10.177	7.09483	6.96462	7.21443	7.11239	6.73	8.01795	11.5216	11.359	9.2313	11.9666	9.76883	10.4751	9.74445	10.5507	10.1463	9.08256	9.67193	6.57369	7.14342	6.78734	10.6688	12.4248	9.6043	8.56588	11.6018	11.2605	9.91151	10.4507	10.4145	9.97598	10.7628	9.06314	10.6562	10.1459	10.411	8.7123	6.92513	7.30851	7.83995	9.02437	9.12002	9.91585	8.798	10.9613	10.42	9.24815
0	0	0	0	0	0	0	0	UID1389	NA	UID1389	P46977	P46977	STT3A_HUMAN	STT3A	Dolichyl-diphosphooligosaccharide--protein glycosyltransferase subunit STT3A	11.5736	13.091	12.5494	12.9882	12.3504	12.3937	12.1917	13.0056	11.4504	11.8664	11.1265	11.4372	11.6615	11.2578	11.715	11.6381	11.7081	11.9355	12.892	12.4349	13.127	11.9091	11.5673	12.1989	11.9896	12.9414	11.0503	11.1577	11.4891	11.677	11.5917	11.7654	11.4521	11.1946	11.8056	12.5662	12.751	12.8203	12.6965	12.3304	12.2351	12.4091	12.6374	11.7633	11.2645	11.095	11.8607	12.3014	11.5736	13.091	12.5494	12.9882	12.3504	12.3937	12.1917	13.0056	11.4504	11.8664	11.1265	11.4372	11.6615	11.2578	11.715	11.6381	11.7081	11.9355	12.892	12.4349	13.127	11.9091	11.5673	12.1989	11.9896	12.9414	11.0503	11.1577	11.4891	11.677	11.5917	11.7654	11.4521	11.1946	11.8056	12.5662	12.751	12.8203	12.6965	12.3304	12.2351	12.4091	12.6374	11.7633	11.2645	11.095	11.8607	12.3014
0	0	0	0	0	0	0	0	UID1390	NA	UID1390	P47755	P47755	CAZA2_HUMAN	CAPZA2	F-actin-capping protein subunit alpha-2	12.8598	13.5617	13.0978	14.6907	11.3775	11.149	11.9787	12.2254	12.8942	13.728	13.1582	12.9456	12.6624	11.7489	11.2222	13.062	12.3839	13.9558	13.6837	12.9464	13.4514	11.2533	12.693	11.7052	12.3637	12.5398	14.0302	15.2551	14.372	15.1303	12.7032	12.6799	13.2224	14.0516	12.6113	14.4029	15.124	14.5049	14.782	12.1409	12.1342	12.7751	12.5737	11.9195	11.7623	12.0827	11.7679	13.4619	12.8598	13.5617	13.0978	14.6907	11.3775	11.149	11.9787	12.2254	12.8942	13.728	13.1582	12.9456	12.6624	11.7489	11.2222	13.062	12.3839	13.9558	13.6837	12.9464	13.4514	11.2533	12.693	11.7052	12.3637	12.5398	14.0302	15.2551	14.372	15.1303	12.7032	12.6799	13.2224	14.0516	12.6113	14.4029	15.124	14.5049	14.782	12.1409	12.1342	12.7751	12.5737	11.9195	11.7623	12.0827	11.7679	13.4619
0	0	0	0	0	0	0	0	UID1391	NA	UID1391	P47756	P47756	CAPZB_HUMAN	CAPZB	F-actin-capping protein subunit beta	16.0457	16.6289	16.4132	17.8186	14.274	14.2063	15.0883	15.2491	15.9865	16.895	16.4028	16.0311	15.985	14.9544	14.3038	16.2728	15.5175	17.296	16.8938	16.3832	16.7416	14.1678	15.8854	14.6532	15.657	15.7527	17.0436	18.2301	17.6145	18.3653	15.705	16.0144	16.1346	17.2425	15.7621	17.5131	18.2791	17.7172	17.9156	15.1787	15.0444	15.7609	15.5551	14.7563	14.331	15.1308	14.733	16.7028	16.0457	16.6289	16.4132	17.8186	14.274	14.2063	15.0883	15.2491	15.9865	16.895	16.4028	16.0311	15.985	14.9544	14.3038	16.2728	15.5175	17.296	16.8938	16.3832	16.7416	14.1678	15.8854	14.6532	15.657	15.7527	17.0436	18.2301	17.6145	18.3653	15.705	16.0144	16.1346	17.2425	15.7621	17.5131	18.2791	17.7172	17.9156	15.1787	15.0444	15.7609	15.5551	14.7563	14.331	15.1308	14.733	16.7028
0	0	0	0	0	0	0	0	UID1393	NA	UID1393	P47897	P47897	SYQ_HUMAN	QARS1	Glutamine--tRNA ligase	11.6732	10.3031	11.1403	10.81	11.395	10.5388	11.9488	11.6692	11.3348	11.5032	11.3515	11.154	11.6198	11.8572	11.8616	11.9525	11.9606	10.8873	10.154	11.4289	10.5213	11.35	11.3529	10.9303	12.1945	11.6878	11.3246	11.9545	11.8968	11.8701	11.6169	11.5121	11.8321	11.7968	11.9783	11.8721	10.8735	11.8787	10.3968	11.6836	10.8526	11.9245	11.4952	11.1544	11.695	11.8245	11.5983	11.3751	11.6732	10.3031	11.1403	10.81	11.395	10.5388	11.9488	11.6692	11.3348	11.5032	11.3515	11.154	11.6198	11.8572	11.8616	11.9525	11.9606	10.8873	10.154	11.4289	10.5213	11.35	11.3529	10.9303	12.1945	11.6878	11.3246	11.9545	11.8968	11.8701	11.6169	11.5121	11.8321	11.7968	11.9783	11.8721	10.8735	11.8787	10.3968	11.6836	10.8526	11.9245	11.4952	11.1544	11.695	11.8245	11.5983	11.3751
-1	-1	0	-1	0	0	-1	-1	UID1394	6	UID1394	P47914	P47914	RL29_HUMAN	RPL29	60S ribosomal protein L29	13.3924	16.8286	15.3268	16.4292	15.7317	16.7179	15.7776	17.6251	12.814	14.1144	12.7576	12.9838	14.2797	12.5813	14.486	12.5196	14.5702	14.346	17.0062	15.6182	17.3611	16.0268	12.5817	16.4537	15.2264	17.6028	13.1744	13.7527	12.4886	14.1482	13.1192	14.1657	12.457	12.984	14.7631	14.7958	16.5807	14.2827	16.7809	15.6984	16.7434	14.7088	17.8798	12.0039	13.5117	12.007	13.7108	15.5286	13.3924	16.8286	15.3268	16.4292	15.7317	16.7179	15.7776	17.6251	12.814	14.1144	12.7576	12.9838	14.2797	12.5813	14.486	12.5196	14.5702	14.346	17.0062	15.6182	17.3611	16.0268	12.5817	16.4537	15.2264	17.6028	13.1744	13.7527	12.4886	14.1482	13.1192	14.1657	12.457	12.984	14.7631	14.7958	16.5807	14.2827	16.7809	15.6984	16.7434	14.7088	17.8798	12.0039	13.5117	12.007	13.7108	15.5286
0	0	0	0	0	0	0	0	UID1396	NA	UID1396	P47974	P47974	TISD_HUMAN	ZFP36L2	mRNA decay activator protein ZFP36L2	10.7789	13.1391	11.8029	11.5157	11.4979	11.2427	13.2431	12.7994	NA	10.3621	NA	NA	NA	NA	NA	NA	NA	13.0886	12.8125	12.1233	11.5455	11.5439	NA	11.0951	12.668	11.9207	NA	NA	NA	NA	NA	10.4156	NA	NA	NA	13.1666	12.6435	11.9783	11.5832	11.9369	11.6738	12.8325	12.707	NA	10.8614	NA	NA	13.3847	10.7789	13.1391	11.8029	11.5157	11.4979	11.2427	13.2431	12.7994	8.78414	10.3621	8.80532	9.27488	7.41483	9.12037	8.74776	9.1304	9.07633	13.0886	12.8125	12.1233	11.5455	11.5439	8.83273	11.0951	12.668	11.9207	8.57623	7.11243	7.89824	8.08567	8.44374	10.4156	8.56924	8.54847	8.334	13.1666	12.6435	11.9783	11.5832	11.9369	11.6738	12.8325	12.707	8.36572	10.8614	9.17793	8.30949	13.3847
0	0	0	0	0	0	0	0	UID1397	NA	UID1397	P48047	P48047	ATPO_HUMAN	ATP5PO	ATP synthase subunit O, mitochondrial	12.6926	12.8959	12.6986	12.392	12.2842	11.7929	12.7059	13.1527	12.5278	12.7216	12.6403	12.5339	12.6249	12.2994	12.8453	12.9688	13.1637	12.2934	12.5559	12.3652	12.5183	11.5978	12.7215	12.1113	12.8413	12.8451	12.5299	12.4381	12.8487	12.6735	12.6373	12.4952	12.8875	12.7639	12.9388	12.9685	12.8055	12.7996	12.7412	12.4054	12.2842	12.6882	12.5732	12.7451	12.6702	12.9131	12.9318	12.4112	12.6926	12.8959	12.6986	12.392	12.2842	11.7929	12.7059	13.1527	12.5278	12.7216	12.6403	12.5339	12.6249	12.2994	12.8453	12.9688	13.1637	12.2934	12.5559	12.3652	12.5183	11.5978	12.7215	12.1113	12.8413	12.8451	12.5299	12.4381	12.8487	12.6735	12.6373	12.4952	12.8875	12.7639	12.9388	12.9685	12.8055	12.7996	12.7412	12.4054	12.2842	12.6882	12.5732	12.7451	12.6702	12.9131	12.9318	12.4112
0	0	0	0	0	0	0	0	UID1398	NA	UID1398	P48059	P48059	LIMS1_HUMAN	LIMS1	LIM and senescent cell antigen-like-containing domain protein 1	9.81735	8.719	7.98792	9.91821	9.28533	9.07191	9.4977	9.21092	9.02552	10.1563	8.89437	NA	10.0334	NA	9.69462	NA	NA	8.80918	9.35463	8.89271	8.87537	9.52022	NA	8.89659	9.67249	9.49808	10.5104	9.37373	9.73923	NA	9.72236	9.34127	10.2013	9.49869	9.95941	9.09691	9.36552	9.62343	9.25095	9.23821	9.77448	9.51467	10.1124	9.30902	NA	9.60254	10.941	9.06793	9.81735	8.719	7.98792	9.91821	9.28533	9.07191	9.4977	9.21092	9.02552	10.1563	8.89437	8.29865	10.0334	9.30578	9.69462	9.15732	8.58415	8.80918	9.35463	8.89271	8.87537	9.52022	9.15575	8.89659	9.67249	9.49808	10.5104	9.37373	9.73923	8.82249	9.72236	9.34127	10.2013	9.49869	9.95941	9.09691	9.36552	9.62343	9.25095	9.23821	9.77448	9.51467	10.1124	9.30902	8.28972	9.60254	10.941	9.06793
0	0	0	0	0	0	0	0	UID1399	NA	UID1399	P48147	P48147	PPCE_HUMAN	PREP	Prolyl endopeptidase	NA	NA	NA	NA	9.22477	NA	9.89536	10.1153	NA	10.2197	NA	NA	NA	NA	NA	10.5525	9.44673	NA	NA	9.33348	9.06894	8.65798	NA	9.91114	10.544	10.3165	8.64907	NA	NA	NA	NA	NA	9.87612	8.92896	10.7533	NA	8.26995	NA	NA	NA	NA	10.1647	10.272	NA	NA	NA	10.5839	NA	8.31602	6.6602	6.86793	6.28424	9.22477	8.24242	9.89536	10.1153	8.64015	10.2197	8.56974	8.94951	8.0754	8.8775	9.00211	10.5525	9.44673	7.501	7.34774	9.33348	9.06894	8.65798	8.69829	9.91114	10.544	10.3165	8.64907	8.6404	9.06216	9.15922	7.87557	7.65762	9.87612	8.92896	10.7533	7.62056	8.26995	8.80697	8.05886	7.96069	8.14959	10.1647	10.272	8.98829	9.45461	8.82497	10.5839	6.8844
0	0	0	0	0	0	0	0	UID1400	NA	UID1400	P48163	P48163	MAOX_HUMAN	ME1	NADP-dependent malic enzyme	NA	NA	NA	NA	9.88054	10.8141	10.9065	NA	12.4664	NA	NA	NA	12.9191	NA	12.8945	12.9801	NA	NA	NA	NA	NA	NA	10.4326	11.0874	NA	NA	NA	10.7388	NA	NA	NA	NA	12.9677	NA	12.4277	NA	NA	NA	NA	NA	9.4973	10.9037	NA	NA	13.0814	NA	11.0353	NA	8.99302	6.96005	6.96327	6.81753	9.88054	10.8141	10.9065	7.33979	12.4664	6.81737	8.06128	9.29346	12.9191	8.34047	12.8945	12.9801	9.09095	8.46993	8.24457	6.98688	7.59512	8.3866	10.4326	11.0874	8.30517	7.27914	7.59857	10.7388	8.72816	9.17469	7.68957	8.27579	12.9677	8.47222	12.4277	7.7275	8.04206	6.9819	7.00187	7.69114	9.4973	10.9037	7.98879	9.1066	13.0814	8.56131	11.0353	6.52315
0	0	0	0	0	0	0	0	UID1401	NA	UID1401	P48382	P48382	RFX5_HUMAN	RFX5	DNA-binding protein RFX5	9.98185	9.67763	9.70247	8.85142	9.92824	9.77053	9.38734	9.63446	NA	10.9175	NA	NA	10.0055	NA	NA	NA	NA	NA	9.55913	9.6442	9.28521	9.87243	NA	9.55229	10.7006	9.55726	10.0351	9.58337	9.62563	NA	NA	NA	NA	NA	NA	10.4521	9.99173	10.2791	9.42999	10.0035	10.3716	9.66805	9.37175	NA	NA	NA	NA	8.90785	9.98185	9.67763	9.70247	8.85142	9.92824	9.77053	9.38734	9.63446	8.60883	10.9175	8.58377	9.36995	10.0055	8.95878	8.68258	8.74974	9.08237	7.81671	9.55913	9.6442	9.28521	9.87243	8.82637	9.55229	10.7006	9.55726	10.0351	9.58337	9.62563	9.41034	8.00538	7.72593	8.71022	9.02555	8.92036	10.4521	9.99173	10.2791	9.42999	10.0035	10.3716	9.66805	9.37175	8.15037	8.66397	9.42898	9.4376	8.90785
0	0	0	0	0	0	0	0	UID1402	NA	UID1402	P48426	P48426	PI42A_HUMAN	PIP4K2A	Phosphatidylinositol 5-phosphate 4-kinase type-2 alpha	11.2616	10.2701	9.41725	10.1658	11.3109	11.5233	11.8191	11.884	10.6905	10.9089	10.7498	9.66088	10.1382	11.2202	11.7118	12.0586	11.3642	11.6981	10.6301	10.7213	10.0042	11.8152	10.4453	11.0341	12.6033	11.9757	11.2787	11.0887	10.7364	9.57388	11.6407	11.4321	12.8529	9.33737	12.8271	11.4444	11.6541	11.6014	10.199	11.5718	11.7665	12.4242	12.075	11.3041	10.7465	12.3758	12.0683	10.3545	11.2616	10.2701	9.41725	10.1658	11.3109	11.5233	11.8191	11.884	10.6905	10.9089	10.7498	9.66088	10.1382	11.2202	11.7118	12.0586	11.3642	11.6981	10.6301	10.7213	10.0042	11.8152	10.4453	11.0341	12.6033	11.9757	11.2787	11.0887	10.7364	9.57388	11.6407	11.4321	12.8529	9.33737	12.8271	11.4444	11.6541	11.6014	10.199	11.5718	11.7665	12.4242	12.075	11.3041	10.7465	12.3758	12.0683	10.3545
0	0	0	0	0	0	0	0	UID1403	NA	UID1403	P48444	P48444	COPD_HUMAN	ARCN1	Coatomer subunit delta	11.3996	11.01	10.4877	10.7563	10.8208	10.5973	11.1864	11.3667	11.349	11.7298	11.0277	11.6997	11.3128	10.6966	11.5985	11.4804	11.3756	10.6479	11.1228	10.7786	11.0041	10.8712	11.3316	11.2348	11.4258	11.5529	11.0328	11.0763	11.2556	11.2676	11.3122	11.4279	11.2686	11.4008	11.1427	10.6895	11.2221	11.0385	10.9716	11.0661	10.9985	11.3815	11.1055	11.4457	11.4433	11.2271	11.5791	10.2701	11.3996	11.01	10.4877	10.7563	10.8208	10.5973	11.1864	11.3667	11.349	11.7298	11.0277	11.6997	11.3128	10.6966	11.5985	11.4804	11.3756	10.6479	11.1228	10.7786	11.0041	10.8712	11.3316	11.2348	11.4258	11.5529	11.0328	11.0763	11.2556	11.2676	11.3122	11.4279	11.2686	11.4008	11.1427	10.6895	11.2221	11.0385	10.9716	11.0661	10.9985	11.3815	11.1055	11.4457	11.4433	11.2271	11.5791	10.2701
0	0	0	0	0	0	0	0	UID1404	NA	UID1404	P48553	P48553	TPC10_HUMAN	TRAPPC10	Trafficking protein particle complex subunit 10	9.61954	9.33114	NA	9.4164	8.58835	8.9805	8.36109	8.3868	10.1194	9.79858	10.0587	9.82542	10.2004	10.928	10.0539	9.7114	9.04858	8.63039	8.73829	8.90107	8.48738	8.51443	10.5334	8.52109	8.77931	9.32987	NA	NA	9.84263	10.2725	10.2425	10.1031	10.1335	10.0786	10.4826	NA	8.44438	NA	8.45227	9.09916	9.19096	8.72567	NA	10.2093	9.9697	10.2821	9.47304	NA	9.61954	9.33114	7.64483	9.4164	8.58835	8.9805	8.36109	8.3868	10.1194	9.79858	10.0587	9.82542	10.2004	10.928	10.0539	9.7114	9.04858	8.63039	8.73829	8.90107	8.48738	8.51443	10.5334	8.52109	8.77931	9.32987	8.47059	7.90397	9.84263	10.2725	10.2425	10.1031	10.1335	10.0786	10.4826	7.52345	8.44438	7.91832	8.45227	9.09916	9.19096	8.72567	8.87967	10.2093	9.9697	10.2821	9.47304	7.21204
0	0	0	0	0	0	0	0	UID1405	NA	UID1405	P48556	P48556	PSMD8_HUMAN	PSMD8	26S proteasome non-ATPase regulatory subunit 8	NA	8.70985	9.05343	8.53413	9.46735	9.19673	9.62972	10.1298	NA	10.3413	9.25917	NA	10.0306	10.3557	NA	10.2121	10.6411	8.57575	8.61163	9.56943	8.8927	10.1816	NA	10.1331	10.3439	10.184	9.55969	9.62015	NA	9.29629	9.92101	9.87225	10.0111	NA	10.2478	7.87948	9.61713	8.89895	8.76799	10.0671	9.92263	10.2056	9.89724	10.3828	10.0075	9.51072	9.91335	NA	8.54631	8.70985	9.05343	8.53413	9.46735	9.19673	9.62972	10.1298	7.93794	10.3413	9.25917	8.89995	10.0306	10.3557	9.04141	10.2121	10.6411	8.57575	8.61163	9.56943	8.8927	10.1816	8.50639	10.1331	10.3439	10.184	9.55969	9.62015	9.06822	9.29629	9.92101	9.87225	10.0111	9.07564	10.2478	7.87948	9.61713	8.89895	8.76799	10.0671	9.92263	10.2056	9.89724	10.3828	10.0075	9.51072	9.91335	7.74769
0	0	0	0	0	0	0	0	UID1406	NA	UID1406	P48634	P48634	PRC2A_HUMAN	PRRC2A	Protein PRRC2A	11.3561	14.8688	13.7465	13.923	12.7635	12.7757	14.489	14.7117	10.8949	11.6724	NA	11.9517	12.21	11.7293	NA	10.9061	11.6266	13.741	14.5463	13.1205	13.4157	11.9761	10.6403	11.4705	13.7516	13.9144	10.894	11.0854	10.6806	11.4445	NA	10.7107	11.3919	10.8883	11.5627	13.8402	14.3936	13.013	13.2599	12.472	12.3614	13.784	14.4715	10.3475	12.1284	11.0515	11.211	14.3628	11.3561	14.8688	13.7465	13.923	12.7635	12.7757	14.489	14.7117	10.8949	11.6724	8.73935	11.9517	12.21	11.7293	8.73754	10.9061	11.6266	13.741	14.5463	13.1205	13.4157	11.9761	10.6403	11.4705	13.7516	13.9144	10.894	11.0854	10.6806	11.4445	9.01549	10.7107	11.3919	10.8883	11.5627	13.8402	14.3936	13.013	13.2599	12.472	12.3614	13.784	14.4715	10.3475	12.1284	11.0515	11.211	14.3628
0	0	0	0	0	0	0	0	UID1407	NA	UID1407	P48643	P48643	TCPE_HUMAN	CCT5	T-complex protein 1 subunit epsilon	12.0573	10.5923	10.6326	10.7376	10.4024	10.4425	12.2269	12.3149	11.7923	11.8567	11.9974	11.7087	11.5959	11.9619	11.9507	12.6068	12.5236	10.3426	10.4907	10.7129	10.6962	10.584	11.9636	10.9547	12.4406	12.5988	12.1909	11.9811	11.6817	11.5792	11.9538	11.5366	12.8168	12.2844	12.6878	11.0801	10.7647	10.8227	10.5961	10.6155	10.5666	12.4462	12.3803	11.4648	11.8458	12.3695	12.0882	10.4958	12.0573	10.5923	10.6326	10.7376	10.4024	10.4425	12.2269	12.3149	11.7923	11.8567	11.9974	11.7087	11.5959	11.9619	11.9507	12.6068	12.5236	10.3426	10.4907	10.7129	10.6962	10.584	11.9636	10.9547	12.4406	12.5988	12.1909	11.9811	11.6817	11.5792	11.9538	11.5366	12.8168	12.2844	12.6878	11.0801	10.7647	10.8227	10.5961	10.6155	10.5666	12.4462	12.3803	11.4648	11.8458	12.3695	12.0882	10.4958
0	0	0	0	0	0	0	0	UID1408	NA	UID1408	P48651	P48651	PTSS1_HUMAN	PTDSS1	Phosphatidylserine synthase 1	10.6761	10.4237	10.3034	10.7435	10.2865	10.0002	10.0795	10.8806	NA	10.2041	10.4538	NA	10.4038	8.88765	NA	NA	11.0759	9.78568	10.547	10.0758	10.4225	10.1026	NA	9.52563	10.2331	10.2735	10.507	10.7613	10.7243	10.1277	10.1772	10.7871	10.8161	9.68126	10.4663	10.7171	10.8929	11.1438	10.3738	10.4577	10.252	10.0882	10.5095	9.85393	10.3065	NA	10.9386	10.6134	10.6761	10.4237	10.3034	10.7435	10.2865	10.0002	10.0795	10.8806	9.2321	10.2041	10.4538	8.58921	10.4038	8.88765	8.86382	8.78515	11.0759	9.78568	10.547	10.0758	10.4225	10.1026	8.34025	9.52563	10.2331	10.2735	10.507	10.7613	10.7243	10.1277	10.1772	10.7871	10.8161	9.68126	10.4663	10.7171	10.8929	11.1438	10.3738	10.4577	10.252	10.0882	10.5095	9.85393	10.3065	8.66478	10.9386	10.6134
0	0	0	0	0	0	0	0	UID1409	NA	UID1409	P48723	P48723	HSP13_HUMAN	HSPA13	Heat shock 70 kDa protein 13	NA	7.98738	7.54719	NA	7.75827	7.31074	7.93079	7.90245	NA	NA	8.47583	NA	NA	NA	NA	NA	NA	7.44445	8.79798	NA	NA	NA	NA	9.3528	7.86719	7.32713	9.11767	8.72727	NA	NA	NA	8.9867	NA	NA	NA	8.4561	8.44192	8.77284	NA	NA	7.65183	NA	8.02146	9.0707	NA	9.48434	NA	NA	7.86242	7.98738	7.54719	8.85083	7.75827	7.31074	7.93079	7.90245	8.76649	8.20434	8.47583	8.90035	8.8155	8.54517	8.6726	8.87962	7.89732	7.44445	8.79798	7.71669	8.18839	7.3151	8.45631	9.3528	7.86719	7.32713	9.11767	8.72727	8.64407	8.40962	9.1193	8.9867	8.49384	8.63963	8.72016	8.4561	8.44192	8.77284	7.61227	7.77915	7.65183	7.90583	8.02146	9.0707	9.05275	9.48434	9.75672	7.89233
0	0	0	0	0	0	0	0	UID1410	NA	UID1410	P48735	P48735	IDHP_HUMAN	IDH2	Isocitrate dehydrogenase [NADP], mitochondrial	11.9266	10.9567	11.0029	10.6426	12.155	11.7082	11.8631	11.7314	11.7929	12.1444	11.9959	11.8993	12.0882	12.7061	12.7156	12.331	12.6842	10.7997	10.9857	11.1001	11.043	12.0985	11.9261	12.221	11.9489	11.8146	12.6078	12.1263	11.7775	11.753	12.6818	12.6519	13.0425	11.9252	13.2084	12.3347	11.205	12.027	10.6934	12.401	11.7637	12.0833	11.8836	12.5882	12.4006	12.0331	12.3905	10.8652	11.9266	10.9567	11.0029	10.6426	12.155	11.7082	11.8631	11.7314	11.7929	12.1444	11.9959	11.8993	12.0882	12.7061	12.7156	12.331	12.6842	10.7997	10.9857	11.1001	11.043	12.0985	11.9261	12.221	11.9489	11.8146	12.6078	12.1263	11.7775	11.753	12.6818	12.6519	13.0425	11.9252	13.2084	12.3347	11.205	12.027	10.6934	12.401	11.7637	12.0833	11.8836	12.5882	12.4006	12.0331	12.3905	10.8652
0	0	0	0	0	0	0	0	UID1411	NA	UID1411	P48736	P48736	PK3CG_HUMAN	PIK3CG	Phosphatidylinositol 4,5-bisphosphate 3-kinase catalytic subunit gamma isoform	9.00129	8.53952	7.87429	8.92782	9.1406	9.11121	9.29246	7.71465	NA	NA	NA	NA	NA	9.29192	9.52202	9.01443	NA	9.15016	9.09046	8.25223	8.08838	9.4101	8.00138	8.94647	8.50648	9.12664	NA	NA	NA	9.97633	8.66459	9.6529	NA	NA	8.30787	8.95639	8.40278	7.91157	8.06731	9.27264	9.53263	8.86376	9.52945	9.58695	NA	NA	NA	8.68953	9.00129	8.53952	7.87429	8.92782	9.1406	9.11121	9.29246	7.71465	8.51816	7.91136	8.33004	8.76522	8.97362	9.29192	9.52202	9.01443	8.2471	9.15016	9.09046	8.25223	8.08838	9.4101	8.00138	8.94647	8.50648	9.12664	8.25981	8.8982	8.69969	9.97633	8.66459	9.6529	8.90498	8.75801	8.30787	8.95639	8.40278	7.91157	8.06731	9.27264	9.53263	8.86376	9.52945	9.58695	9.19042	9.24848	8.493	8.68953
0	0	0	0	0	0	0	0	UID1412	NA	UID1412	P48960	P48960	AGRE5_HUMAN	ADGRE5	Adhesion G protein-coupled receptor E5	10.3297	9.67737	9.07905	9.71772	8.90097	8.77833	8.70588	9.31153	10.8618	9.93232	NA	10.0791	NA	9.33414	NA	9.56672	10.3587	10.0343	9.59967	9.14939	9.5745	9.2045	10.0464	8.73045	9.90349	9.4964	8.88418	9.96881	10.1911	10.3144	8.9314	9.83331	9.16559	10.0699	10.5214	9.41761	9.80127	9.24595	9.26773	8.51186	8.66108	9.84083	9.07454	8.75501	NA	NA	9.43957	9.11789	10.3297	9.67737	9.07905	9.71772	8.90097	8.77833	8.70588	9.31153	10.8618	9.93232	8.17235	10.0791	8.81659	9.33414	9.23633	9.56672	10.3587	10.0343	9.59967	9.14939	9.5745	9.2045	10.0464	8.73045	9.90349	9.4964	8.88418	9.96881	10.1911	10.3144	8.9314	9.83331	9.16559	10.0699	10.5214	9.41761	9.80127	9.24595	9.26773	8.51186	8.66108	9.84083	9.07454	8.75501	9.44545	8.72325	9.43957	9.11789
0	0	0	0	0	0	0	0	UID1413	NA	UID1413	P49005	P49005	DPOD2_HUMAN	POLD2	DNA polymerase delta subunit 2	NA	9.17472	NA	NA	9.79271	9.5759	9.44385	10.2941	10.4861	10.1476	NA	NA	11.2136	11.2848	NA	NA	10.9516	NA	NA	NA	8.72667	9.52845	NA	9.14941	9.7038	NA	NA	12.217	NA	NA	9.84396	10.3021	NA	11.0132	NA	NA	8.59591	9.42781	8.56015	9.4015	9.39038	10.3686	9.48939	11.4851	NA	11.276	NA	NA	8.49541	9.17472	7.09786	7.85487	9.79271	9.5759	9.44385	10.2941	10.4861	10.1476	8.40188	9.45988	11.2136	11.2848	9.26118	9.3071	10.9516	8.33026	6.0024	7.57318	8.72667	9.52845	8.10208	9.14941	9.7038	7.70495	8.23902	12.217	8.21953	8.24073	9.84396	10.3021	7.90198	11.0132	7.88642	7.79208	8.59591	9.42781	8.56015	9.4015	9.39038	10.3686	9.48939	11.4851	9.66251	11.276	8.79247	6.11392
0	0	0	0	0	0	0	0	UID1414	NA	UID1414	P49023	P49023	PAXI_HUMAN	PXN	Paxillin	NA	8.50813	9.24766	9.49544	9.38762	9.25746	NA	9.174	9.94939	9.83236	10.925	NA	10.749	NA	10.5385	9.5553	10.5602	NA	9.43712	8.88212	9.56285	9.31424	10.2504	9.90965	9.79704	9.50797	9.85571	NA	NA	10.2943	9.86473	9.98914	NA	10.7254	NA	10.3503	9.45643	NA	9.16629	9.28051	9.47929	9.57546	8.95701	NA	NA	NA	NA	NA	8.29013	8.50813	9.24766	9.49544	9.38762	9.25746	8.19737	9.174	9.94939	9.83236	10.925	8.80442	10.749	8.39812	10.5385	9.5553	10.5602	7.72918	9.43712	8.88212	9.56285	9.31424	10.2504	9.90965	9.79704	9.50797	9.85571	8.3911	8.66143	10.2943	9.86473	9.98914	8.99093	10.7254	8.19092	10.3503	9.45643	8.01638	9.16629	9.28051	9.47929	9.57546	8.95701	9.11645	7.94827	9.32272	8.6052	7.1949
0	0	0	0	0	0	0	0	UID1415	NA	UID1415	P49116	P49116	NR2C2_HUMAN	NR2C2	Nuclear receptor subfamily 2 group C member 2	11.6082	11.6082	12.0441	10.9867	11.4556	11.1387	11.4806	11.1066	NA	10.7529	11.7351	10.665	NA	11.5727	NA	NA	NA	11.7779	11.2932	11.4183	11.1376	10.7283	NA	10.6647	11.016	10.8256	11.2559	NA	NA	11.5553	NA	10.9833	11.0754	NA	NA	12.1807	11.3439	12.1671	11.2063	11.1661	10.9366	11.52	10.4832	NA	11.6194	11.6162	NA	12.1446	11.6082	11.6082	12.0441	10.9867	11.4556	11.1387	11.4806	11.1066	8.23134	10.7529	11.7351	10.665	8.72096	11.5727	9.66982	8.89738	8.37658	11.7779	11.2932	11.4183	11.1376	10.7283	8.60893	10.6647	11.016	10.8256	11.2559	8.18234	8.50298	11.5553	8.29987	10.9833	11.0754	8.22151	8.52464	12.1807	11.3439	12.1671	11.2063	11.1661	10.9366	11.52	10.4832	8.74373	11.6194	11.6162	7.98159	12.1446
0	0	0	0	0	0	0	0	UID1416	NA	UID1416	P49189	P49189	AL9A1_HUMAN	ALDH9A1	4-trimethylaminobutyraldehyde dehydrogenase	11.2619	11.7608	NA	NA	NA	NA	11.2269	11.0455	10.8582	11.6449	NA	10.6932	10.9793	11.5155	NA	10.8647	11.3027	12.4956	11.8814	NA	9.4331	NA	11.554	12.0519	11.2776	11.3957	11.1846	11.748	NA	NA	10.6615	NA	11.6952	11.57	10.9562	11.3214	10.27	NA	NA	NA	9.99862	11.4633	10.741	NA	10.5779	11.2532	11.9073	11.9276	11.2619	11.7608	7.63395	6.83275	7.91304	7.87656	11.2269	11.0455	10.8582	11.6449	9.28491	10.6932	10.9793	11.5155	8.69226	10.8647	11.3027	12.4956	11.8814	7.39398	9.4331	7.22742	11.554	12.0519	11.2776	11.3957	11.1846	11.748	9.15764	8.89113	10.6615	8.69006	11.6952	11.57	10.9562	11.3214	10.27	7.93283	6.63772	8.04154	9.99862	11.4633	10.741	8.80535	10.5779	11.2532	11.9073	11.9276
-1	-1	0	-1	0	-1	-1	-1	UID1417	6	UID1417	P49207	P49207	RL34_HUMAN	RPL34	60S ribosomal protein L34	14.3652	17.6511	16.1438	16.9886	16.5532	17.5908	16.6271	18.438	14.2485	14.8002	13.8005	14.3971	14.8523	13.1668	15.1257	13.9005	15.2464	15.4098	18.4137	16.3363	18.3359	16.9638	13.3957	17.6234	16.0471	18.6175	14.6084	15.1669	13.0478	14.9936	14.2758	15.3786	13.524	14.5467	15.871	15.9816	17.7691	15.3454	17.7375	16.448	17.4773	15.9069	18.6411	12.4275	14.0964	12.5598	14.7365	15.8917	14.3652	17.6511	16.1438	16.9886	16.5532	17.5908	16.6271	18.438	14.2485	14.8002	13.8005	14.3971	14.8523	13.1668	15.1257	13.9005	15.2464	15.4098	18.4137	16.3363	18.3359	16.9638	13.3957	17.6234	16.0471	18.6175	14.6084	15.1669	13.0478	14.9936	14.2758	15.3786	13.524	14.5467	15.871	15.9816	17.7691	15.3454	17.7375	16.448	17.4773	15.9069	18.6411	12.4275	14.0964	12.5598	14.7365	15.8917
0	0	0	0	0	0	0	0	UID1418	NA	UID1418	P49257	P49257	LMAN1_HUMAN	LMAN1	Protein ERGIC-53	12.0338	12.0599	12.1139	11.6576	12.1808	11.7139	12.1078	11.8769	12.5843	12.0092	12.7995	12.3679	12.4707	12.2204	11.9576	12.6881	12.3813	13.1664	12.0885	12.5728	11.9446	11.9454	12.5011	11.4639	12.5881	12.0702	12.2209	11.9187	12.4926	12.0887	12.1576	12.2187	12.2864	12.17	12.1795	12.4322	11.7534	12.5081	11.7124	12.0099	11.7136	12.5645	11.838	12.6422	12.2428	12.3757	12.0705	12.3829	12.0338	12.0599	12.1139	11.6576	12.1808	11.7139	12.1078	11.8769	12.5843	12.0092	12.7995	12.3679	12.4707	12.2204	11.9576	12.6881	12.3813	13.1664	12.0885	12.5728	11.9446	11.9454	12.5011	11.4639	12.5881	12.0702	12.2209	11.9187	12.4926	12.0887	12.1576	12.2187	12.2864	12.17	12.1795	12.4322	11.7534	12.5081	11.7124	12.0099	11.7136	12.5645	11.838	12.6422	12.2428	12.3757	12.0705	12.3829
0	0	0	0	0	0	0	0	UID1419	NA	UID1419	P49321	P49321	NASP_HUMAN	NASP	Nuclear autoantigenic sperm protein	9.2919	9.95726	10.0413	9.95505	11.8523	11.5303	10.7672	10.427	10.4927	11.0644	10.4234	9.31282	10.7575	11.4149	11.454	11.5644	10.7827	8.06098	8.83296	10.6569	10.318	12.239	10.0938	11.899	11.1727	10.8735	10.2612	10.8542	9.58316	10.7995	10.8772	10.9528	10.5803	9.88638	11.5241	9.67209	9.29078	10.4041	9.74678	11.9202	11.9135	11.0174	10.7062	10.5813	10.7618	10.6999	11.0041	8.2484	9.2919	9.95726	10.0413	9.95505	11.8523	11.5303	10.7672	10.427	10.4927	11.0644	10.4234	9.31282	10.7575	11.4149	11.454	11.5644	10.7827	8.06098	8.83296	10.6569	10.318	12.239	10.0938	11.899	11.1727	10.8735	10.2612	10.8542	9.58316	10.7995	10.8772	10.9528	10.5803	9.88638	11.5241	9.67209	9.29078	10.4041	9.74678	11.9202	11.9135	11.0174	10.7062	10.5813	10.7618	10.6999	11.0041	8.2484
0	0	0	0	0	0	0	0	UID1420	NA	UID1420	P49327	P49327	FAS_HUMAN	FASN	Fatty acid synthase	11.4291	9.61178	9.88238	10.1747	10.0771	10.0119	11.0826	11.1716	11.7252	11.7336	11.885	11.6378	11.8209	12.1055	12.1819	12.69	12.434	9.62454	10.0487	10.3927	10.2884	10.5523	11.8451	10.7782	11.6313	11.6548	11.1156	11.56	11.7063	11.3131	11.724	11.7192	12.4299	11.8048	12.2386	9.61688	10.2424	10.3437	9.89298	10.2222	10.199	11.3009	11.3198	11.9939	11.9139	12.5252	12.354	9.70924	11.4291	9.61178	9.88238	10.1747	10.0771	10.0119	11.0826	11.1716	11.7252	11.7336	11.885	11.6378	11.8209	12.1055	12.1819	12.69	12.434	9.62454	10.0487	10.3927	10.2884	10.5523	11.8451	10.7782	11.6313	11.6548	11.1156	11.56	11.7063	11.3131	11.724	11.7192	12.4299	11.8048	12.2386	9.61688	10.2424	10.3437	9.89298	10.2222	10.199	11.3009	11.3198	11.9939	11.9139	12.5252	12.354	9.70924
0	0	0	0	0	-1	0	1	UID1421	16	UID1421	P49354	P49354	FNTA_HUMAN	FNTA	Protein farnesyltransferase/geranylgeranyltransferase type-1 subunit alpha	NA	11.1435	11.2866	10.9598	10.8063	10.8771	11.3161	11.4527	NA	10.0696	NA	NA	9.9664	NA	NA	10.249	NA	11.4642	11.001	11.1918	10.7696	10.4077	NA	10.4805	11.1455	10.7165	NA	NA	NA	NA	NA	10.1645	10.0463	9.84356	NA	11.2985	10.8313	11.3441	10.8816	10.5895	10.5071	11.2825	11.2452	NA	NA	NA	NA	10.8818	9.21517	11.1435	11.2866	10.9598	10.8063	10.8771	11.3161	11.4527	8.30801	10.0696	7.92496	8.885	9.9664	8.37951	9.21163	10.249	9.04832	11.4642	11.001	11.1918	10.7696	10.4077	8.49003	10.4805	11.1455	10.7165	8.02922	8.88647	8.89735	9.69815	8.08036	10.1645	10.0463	9.84356	8.15246	11.2985	10.8313	11.3441	10.8816	10.5895	10.5071	11.2825	11.2452	8.68413	8.10111	9.68111	8.58937	10.8818
0	0	0	0	0	0	0	0	UID1422	NA	UID1422	P49356	P49356	FNTB_HUMAN	FNTB	Protein farnesyltransferase subunit beta	NA	10.7175	11.1253	11.1107	10.6106	11.2628	11.3891	11.3105	NA	NA	NA	NA	NA	NA	NA	NA	NA	11.1534	10.9908	10.712	10.7819	10.3347	NA	10.5736	11.114	10.6381	NA	NA	NA	NA	NA	NA	NA	NA	NA	11.2865	10.6211	11.428	10.8913	10.2797	10.0327	11.4189	11.1974	NA	NA	NA	NA	10.6221	8.75011	10.7175	11.1253	11.1107	10.6106	11.2628	11.3891	11.3105	9.49236	8.06752	8.39109	8.92825	7.70859	8.91505	8.52753	9.24252	8.41683	11.1534	10.9908	10.712	10.7819	10.3347	8.63022	10.5736	11.114	10.6381	8.1042	8.19748	9.01527	8.66358	9.38172	8.10865	8.26235	7.69484	9.01081	11.2865	10.6211	11.428	10.8913	10.2797	10.0327	11.4189	11.1974	8.82269	9.07731	8.63571	8.33675	10.6221
0	0	0	0	0	0	0	0	UID1423	NA	UID1423	P49368	P49368	TCPG_HUMAN	CCT3	T-complex protein 1 subunit gamma	12.4429	11.512	11.7802	12.0097	11.7776	11.5184	13.3658	13.4269	12.3859	12.951	12.4132	12.3559	12.4224	12.6111	12.765	13.732	13.5463	11.6925	11.6203	11.796	11.894	11.7427	12.903	12.2414	13.5409	13.8135	12.8277	12.8081	12.4732	12.5981	12.59	12.5923	13.7594	12.9225	13.6747	12.1085	12.2444	11.9116	11.751	11.8049	11.9312	13.6163	13.5522	12.5354	12.5237	13.3882	13.4654	11.6165	12.4429	11.512	11.7802	12.0097	11.7776	11.5184	13.3658	13.4269	12.3859	12.951	12.4132	12.3559	12.4224	12.6111	12.765	13.732	13.5463	11.6925	11.6203	11.796	11.894	11.7427	12.903	12.2414	13.5409	13.8135	12.8277	12.8081	12.4732	12.5981	12.59	12.5923	13.7594	12.9225	13.6747	12.1085	12.2444	11.9116	11.751	11.8049	11.9312	13.6163	13.5522	12.5354	12.5237	13.3882	13.4654	11.6165
0	0	0	0	0	0	0	0	UID1424	NA	UID1424	P49406	P49406	RM19_HUMAN	MRPL19	39S ribosomal protein L19, mitochondrial	NA	NA	NA	NA	8.56896	8.82515	8.36282	8.08996	NA	NA	NA	NA	9.28834	10.1358	9.77228	8.51114	NA	NA	7.89043	8.24827	7.86142	9.32917	NA	9.13262	NA	8.43786	NA	NA	NA	NA	9.24501	8.55506	NA	NA	NA	NA	NA	NA	8.18264	8.72537	9.38694	8.06065	6.9369	NA	NA	NA	NA	6.98848	8.3463	7.91156	7.36648	7.04239	8.56896	8.82515	8.36282	8.08996	8.77667	8.4475	7.82843	8.55761	9.28834	10.1358	9.77228	8.51114	8.70164	8.81621	7.89043	8.24827	7.86142	9.32917	7.98148	9.13262	8.76349	8.43786	7.401	8.98598	9.11825	8.33427	9.24501	8.55506	8.41559	8.72626	8.07183	7.4007	7.84016	8.34023	8.18264	8.72537	9.38694	8.06065	6.9369	9.24063	9.24385	8.92135	9.7207	6.98848
0	0	0	0	0	0	0	0	UID1425	NA	UID1425	P49407	P49407	ARRB1_HUMAN	ARRB1	Beta-arrestin-1	NA	8.0602	9.06161	NA	8.60361	8.69439	9.11248	8.35445	NA	NA	9.97123	NA	NA	NA	NA	NA	NA	8.69511	NA	8.66559	NA	9.64267	NA	9.21036	NA	9.1935	NA	NA	NA	NA	NA	NA	NA	NA	NA	9.59102	8.83849	9.07368	NA	9.8239	8.73651	9.70919	10.1204	NA	NA	NA	NA	NA	8.39024	8.0602	9.06161	7.96534	8.60361	8.69439	9.11248	8.35445	9.63872	8.6294	9.97123	8.01546	9.15386	8.74726	9.27027	9.02454	8.96977	8.69511	8.18801	8.66559	7.98118	9.64267	7.43694	9.21036	7.80984	9.1935	8.56842	8.92365	9.08879	8.31439	8.00558	8.57237	8.14927	8.42356	8.6264	9.59102	8.83849	9.07368	7.12903	9.8239	8.73651	9.70919	10.1204	9.44973	8.09457	9.19139	9.30825	6.72852
0	0	0	0	0	0	0	0	UID1426	NA	UID1426	P49411	P49411	EFTU_HUMAN	TUFM	Elongation factor Tu, mitochondrial	14.06	13.124	12.5705	13.0151	12.9082	12.8649	13.0409	13.4334	14.0365	14.3252	14.0073	13.6789	14.1633	14.5765	14.662	13.9715	14.0757	13.0895	12.9712	12.8427	13.1392	12.9536	14.0706	12.7506	13.2808	13.2608	14.5545	14.1175	14.1056	14.2828	14.6489	14.5698	14.1781	14.1923	14.3015	13.7256	13.6898	13.2866	13.1201	13.1012	13.1024	13.2459	13.2796	14.381	14.4855	13.9898	14.1076	12.8605	14.06	13.124	12.5705	13.0151	12.9082	12.8649	13.0409	13.4334	14.0365	14.3252	14.0073	13.6789	14.1633	14.5765	14.662	13.9715	14.0757	13.0895	12.9712	12.8427	13.1392	12.9536	14.0706	12.7506	13.2808	13.2608	14.5545	14.1175	14.1056	14.2828	14.6489	14.5698	14.1781	14.1923	14.3015	13.7256	13.6898	13.2866	13.1201	13.1012	13.1024	13.2459	13.2796	14.381	14.4855	13.9898	14.1076	12.8605
0	0	0	0	0	0	0	0	UID1428	NA	UID1428	P49454	P49454	CENPF_HUMAN	CENPF	Centromere protein F	11.5541	9.81956	10.2229	10.3288	10.4815	10.5297	9.88233	9.25643	11.4008	11.0982	11.7012	11.3102	11.6927	11.4392	11.5739	11.3854	10.7301	9.41107	8.803	9.92245	10.3325	10.4513	11.6769	10.898	9.80689	9.50534	11.2031	11.156	11.4992	11.4612	11.3747	11.2624	11.5035	11.313	10.9595	10.2213	9.64116	10.5901	10.047	10.6505	10.9081	9.51866	9.35694	11.6309	11.4099	11.8425	11.0876	9.68818	11.5541	9.81956	10.2229	10.3288	10.4815	10.5297	9.88233	9.25643	11.4008	11.0982	11.7012	11.3102	11.6927	11.4392	11.5739	11.3854	10.7301	9.41107	8.803	9.92245	10.3325	10.4513	11.6769	10.898	9.80689	9.50534	11.2031	11.156	11.4992	11.4612	11.3747	11.2624	11.5035	11.313	10.9595	10.2213	9.64116	10.5901	10.047	10.6505	10.9081	9.51866	9.35694	11.6309	11.4099	11.8425	11.0876	9.68818
1	1	1	0	0	0	0	0	UID1429	2	UID1429	P49458	P49458	SRP09_HUMAN	SRP9	Signal recognition particle 9 kDa protein	11.729	11.0507	12.1574	10.9596	12.1821	11.0712	12.0238	11.6908	11.9492	11.52	11.8384	11.1249	12.3506	11.4115	11.3877	11.1298	11.229	12.7439	11.2515	12.6055	11.3256	12.8538	11.3422	11.1656	12.1343	11.9599	12.1582	11.8767	12.2283	11.5091	11.9178	11.5662	11.4382	11.2334	11.4174	13.1008	12.0452	12.9158	11.6935	13.0398	11.8174	11.9596	12.0645	11.5265	10.7486	11.4638	11.8493	12.14	11.729	11.0507	12.1574	10.9596	12.1821	11.0712	12.0238	11.6908	11.9492	11.52	11.8384	11.1249	12.3506	11.4115	11.3877	11.1298	11.229	12.7439	11.2515	12.6055	11.3256	12.8538	11.3422	11.1656	12.1343	11.9599	12.1582	11.8767	12.2283	11.5091	11.9178	11.5662	11.4382	11.2334	11.4174	13.1008	12.0452	12.9158	11.6935	13.0398	11.8174	11.9596	12.0645	11.5265	10.7486	11.4638	11.8493	12.14
0	0	0	0	0	0	0	0	UID1430	NA	UID1430	P49585	Q9Y5K3;P49585	PCY1A_HUMAN	PCYT1A	Choline-phosphate cytidylyltransferase A	11.9399	9.8418	10.0792	10.0719	11.8325	11.7679	10.0578	10.1802	11.2542	11.4027	11.051	11.1843	11.2396	11.0672	10.984	10.4993	10.3485	10.1086	10.2016	10.6783	10.8213	11.9147	10.7978	11.9667	10.2972	10.3455	12.1369	10.7355	10.6728	11.1735	11.158	11.0791	10.6273	11.2548	10.2857	10.2963	10.5608	10.5294	10.5217	12.0197	11.9838	10.1485	10.163	10.6622	10.9843	10.7172	10.2165	9.61852	11.9399	9.8418	10.0792	10.0719	11.8325	11.7679	10.0578	10.1802	11.2542	11.4027	11.051	11.1843	11.2396	11.0672	10.984	10.4993	10.3485	10.1086	10.2016	10.6783	10.8213	11.9147	10.7978	11.9667	10.2972	10.3455	12.1369	10.7355	10.6728	11.1735	11.158	11.0791	10.6273	11.2548	10.2857	10.2963	10.5608	10.5294	10.5217	12.0197	11.9838	10.1485	10.163	10.6622	10.9843	10.7172	10.2165	9.61852
0	0	0	0	0	0	0	0	UID1431	NA	UID1431	P49588	P49588	SYAC_HUMAN	AARS1	Alanine--tRNA ligase, cytoplasmic	9.461	9.20934	8.34034	8.01388	9.37281	8.66475	10.2017	10.437	9.47447	10.1751	NA	NA	9.19604	9.73329	NA	10.8408	10.8555	NA	9.1848	9.33467	8.84995	9.19266	10.5072	9.39933	10.8046	10.7113	8.9712	9.88318	NA	NA	9.56169	9.45611	10.4913	9.62844	11.0669	9.18431	9.62285	9.20452	9.26513	9.43438	9.06001	10.7378	11.0217	NA	NA	10.25	9.78802	8.10348	9.461	9.20934	8.34034	8.01388	9.37281	8.66475	10.2017	10.437	9.47447	10.1751	9.14518	8.70824	9.19604	9.73329	8.58016	10.8408	10.8555	7.01011	9.1848	9.33467	8.84995	9.19266	10.5072	9.39933	10.8046	10.7113	8.9712	9.88318	9.46485	8.31419	9.56169	9.45611	10.4913	9.62844	11.0669	9.18431	9.62285	9.20452	9.26513	9.43438	9.06001	10.7378	11.0217	8.4313	9.48132	10.25	9.78802	8.10348
0	0	0	0	0	0	0	0	UID1432	NA	UID1432	P49590	P49590	SYHM_HUMAN	HARS2	Histidine--tRNA ligase, mitochondrial	10.3173	NA	9.19907	9.42883	9.03287	8.55281	9.88492	8.96637	10.233	10.5261	10.4515	10.1921	9.90277	10.3546	10.0008	8.5564	10.4473	8.62534	9.48003	9.4582	9.03751	8.87146	NA	9.62794	9.64262	9.10245	10.1241	10.789	10.0946	10.6779	10.4327	9.91541	9.98986	NA	10.6979	10.0001	9.3436	9.42368	8.92274	10.2884	9.11672	9.05279	9.69398	10.3133	10.9874	9.31632	9.85453	9.66043	10.3173	8.72118	9.19907	9.42883	9.03287	8.55281	9.88492	8.96637	10.233	10.5261	10.4515	10.1921	9.90277	10.3546	10.0008	8.5564	10.4473	8.62534	9.48003	9.4582	9.03751	8.87146	9.01179	9.62794	9.64262	9.10245	10.1241	10.789	10.0946	10.6779	10.4327	9.91541	9.98986	8.60941	10.6979	10.0001	9.3436	9.42368	8.92274	10.2884	9.11672	9.05279	9.69398	10.3133	10.9874	9.31632	9.85453	9.66043
0	0	0	0	0	0	0	0	UID1433	NA	UID1433	P49591	P49591	SYSC_HUMAN	SARS1	Serine--tRNA ligase, cytoplasmic	11.2722	9.83051	8.83294	9.61095	10.0357	9.50435	11.6804	11.7535	11.4158	11.5538	11.2255	11.4954	11.4528	11.2442	11.4345	12.1054	11.9493	9.67062	9.83235	9.94858	9.44433	10.2446	11.4919	10.6298	12.0551	11.9739	11.0159	11.0712	11.2397	11.4792	11.5469	11.1965	12.1481	11.0342	11.7552	11.1146	10.4876	9.64786	9.62787	10.1979	10.0219	11.5516	11.8743	11.5795	11.1815	11.5338	11.8524	10.1261	11.2722	9.83051	8.83294	9.61095	10.0357	9.50435	11.6804	11.7535	11.4158	11.5538	11.2255	11.4954	11.4528	11.2442	11.4345	12.1054	11.9493	9.67062	9.83235	9.94858	9.44433	10.2446	11.4919	10.6298	12.0551	11.9739	11.0159	11.0712	11.2397	11.4792	11.5469	11.1965	12.1481	11.0342	11.7552	11.1146	10.4876	9.64786	9.62787	10.1979	10.0219	11.5516	11.8743	11.5795	11.1815	11.5338	11.8524	10.1261
0	0	0	0	0	0	0	0	UID1434	NA	UID1434	P49642	P49642	PRI1_HUMAN	PRIM1	DNA primase small subunit	NA	NA	8.7091	8.91809	9.53891	9.94533	9.03145	NA	NA	NA	NA	9.45095	NA	NA	NA	NA	NA	NA	NA	9.3729	8.951	10.352	NA	11.0256	NA	9.64296	8.83664	NA	NA	NA	NA	NA	NA	NA	NA	8.15311	NA	8.67255	NA	10.3841	9.77425	NA	9.49648	NA	9.11418	8.47212	NA	NA	8.90688	7.39806	8.7091	8.91809	9.53891	9.94533	9.03145	7.67468	9.06473	8.92905	8.85408	9.45095	7.96339	8.11517	8.35647	8.71989	9.1655	7.35619	8.0419	9.3729	8.951	10.352	8.59621	11.0256	8.21535	9.64296	8.83664	8.1812	8.8475	8.83819	8.35945	8.33763	7.70263	8.36997	8.31247	8.15311	8.69465	8.67255	6.73683	10.3841	9.77425	7.29287	9.49648	8.81311	9.11418	8.47212	9.26722	7.80707
0	0	0	0	0	0	0	0	UID1435	NA	UID1435	P49643	P49643	PRI2_HUMAN	PRIM2	DNA primase large subunit	10.4757	8.49176	9.60091	NA	10.5432	9.2766	9.29248	NA	NA	NA	NA	NA	NA	8.35772	NA	NA	NA	NA	8.58683	10.2921	10.7716	10.8448	NA	10.1544	NA	9.8265	NA	NA	NA	NA	8.08181	10.0769	10.1113	NA	NA	10.125	NA	NA	NA	10.7185	10.9845	10.414	10.2893	NA	NA	NA	NA	NA	10.4757	8.49176	9.60091	7.85419	10.5432	9.2766	9.29248	7.59524	9.5497	7.57117	8.7171	8.93576	8.32507	8.35772	9.17289	8.92253	8.88611	7.11829	8.58683	10.2921	10.7716	10.8448	8.4266	10.1544	7.70394	9.8265	8.28019	8.41315	8.58657	9.44699	8.08181	10.0769	10.1113	8.35904	8.25059	10.125	6.9896	8.23194	8.77881	10.7185	10.9845	10.414	10.2893	8.62298	9.00196	9.5617	8.55957	6.90743
0	0	0	0	0	0	1	0	UID1436	8	UID1436	P49662	P49662;P51878	CASP4_HUMAN	CASP4	Caspase-4	10.9737	NA	NA	NA	10.1659	10.4069	9.32863	9.19162	10.2163	11.4866	NA	10.113	NA	11.1301	NA	NA	NA	NA	NA	NA	9.45072	10.5706	NA	10.3877	NA	10.1096	11.2337	10.9972	NA	NA	10.6983	NA	NA	10.5097	NA	9.64918	NA	NA	NA	10.1586	10.2212	NA	NA	10.7482	NA	NA	10.3341	NA	10.9737	6.97554	7.67235	8.13703	10.1659	10.4069	9.32863	9.19162	10.2163	11.4866	8.29434	10.113	8.77395	11.1301	8.6898	7.32404	8.33329	8.56874	7.17445	7.25303	9.45072	10.5706	8.02983	10.3877	7.98241	10.1096	11.2337	10.9972	8.35827	8.81623	10.6983	7.15638	9.3968	10.5097	7.94266	9.64918	7.71139	7.70736	6.76876	10.1586	10.2212	8.991	8.13552	10.7482	8.75854	8.83925	10.3341	6.99325
-1	-1	0	-1	0	0	0	-1	UID1437	12	UID1437	P49711	P49711	CTCF_HUMAN	CTCF	Transcriptional repressor CTCF	11.4808	12.6945	11.6411	12.3724	12.101	12.7599	11.9091	13.1859	11.3086	12.3416	10.9688	11.8174	11.7484	10.7587	11.6944	10.3753	11.4915	11.7631	13.5515	11.9784	13.7644	12.3914	11.4106	13.514	11.9428	13.7066	10.7996	11.9367	11.0383	11.2207	11.1377	11.4879	10.4096	11.5495	11.744	11.7593	12.769	11.5656	13.0739	12.346	13.1442	11.8994	13.9176	10.9487	10.7635	10.7694	11.4047	12.1297	11.4808	12.6945	11.6411	12.3724	12.101	12.7599	11.9091	13.1859	11.3086	12.3416	10.9688	11.8174	11.7484	10.7587	11.6944	10.3753	11.4915	11.7631	13.5515	11.9784	13.7644	12.3914	11.4106	13.514	11.9428	13.7066	10.7996	11.9367	11.0383	11.2207	11.1377	11.4879	10.4096	11.5495	11.744	11.7593	12.769	11.5656	13.0739	12.346	13.1442	11.8994	13.9176	10.9487	10.7635	10.7694	11.4047	12.1297
0	0	0	0	0	0	0	0	UID1438	NA	UID1438	P49720	P49720	PSB3_HUMAN	PSMB3	Proteasome subunit beta type-3	8.19226	8.32664	8.64649	7.15537	9.18679	8.99581	8.39044	8.96229	9.80082	NA	NA	8.96058	8.86473	10.1394	10.3565	NA	9.77283	NA	7.69175	8.24806	9.0813	9.4123	9.45128	9.9689	9.48373	8.30032	8.48184	9.86065	9.13013	9.62512	9.86916	9.89666	NA	8.63079	9.70869	8.88013	8.7288	NA	8.09304	9.48896	9.52482	8.40937	8.47798	9.10301	9.00255	8.05427	NA	8.0914	8.19226	8.32664	8.64649	7.15537	9.18679	8.99581	8.39044	8.96229	9.80082	8.02531	7.99572	8.96058	8.86473	10.1394	10.3565	8.37537	9.77283	7.60295	7.69175	8.24806	9.0813	9.4123	9.45128	9.9689	9.48373	8.30032	8.48184	9.86065	9.13013	9.62512	9.86916	9.89666	7.98116	8.63079	9.70869	8.88013	8.7288	8.78597	8.09304	9.48896	9.52482	8.40937	8.47798	9.10301	9.00255	8.05427	8.49291	8.0914
0	0	0	0	0	0	0	0	UID1439	NA	UID1439	P49721	P49721	PSB2_HUMAN	PSMB2	Proteasome subunit beta type-2	NA	8.43763	9.15498	NA	9.66835	10.3314	NA	9.27664	NA	9.69067	9.12768	NA	NA	10.7621	10.8888	10.0255	10.1351	NA	9.48385	8.68558	8.99576	10.3166	9.06731	10.3305	NA	10.2035	NA	10.3751	NA	NA	10.395	10.2091	9.79804	NA	9.61473	8.48434	9.21184	9.23011	9.15199	10.1228	10.2666	9.18244	8.98548	11.0005	10.1049	NA	10.858	8.71109	8.89427	8.43763	9.15498	8.64426	9.66835	10.3314	7.55653	9.27664	8.68798	9.69067	9.12768	8.51884	8.36587	10.7621	10.8888	10.0255	10.1351	6.76325	9.48385	8.68558	8.99576	10.3166	9.06731	10.3305	8.32827	10.2035	8.02972	10.3751	9.0516	8.27967	10.395	10.2091	9.79804	8.51985	9.61473	8.48434	9.21184	9.23011	9.15199	10.1228	10.2666	9.18244	8.98548	11.0005	10.1049	9.64973	10.858	8.71109
0	0	0	0	0	0	0	0	UID1440	NA	UID1440	P49736	P49736	MCM2_HUMAN	MCM2	DNA replication licensing factor MCM2	11.0236	10.4768	9.63231	10.3003	11.4048	11.4544	11.5917	11.6792	11.5086	12.2693	11.2505	11.7228	11.6402	11.8172	11.3094	12.1896	11.9224	10.0702	10.8405	10.4946	10.6641	11.6841	11.3289	11.8417	12.0639	12.1132	11.3697	11.6003	10.7181	11.2958	11.122	11.6196	12.0149	11.2461	12.1582	10.1032	11.1649	9.77028	10.2655	11.6568	11.7899	12.1346	12.2345	11.2457	11.5438	11.4101	11.5777	9.44689	11.0236	10.4768	9.63231	10.3003	11.4048	11.4544	11.5917	11.6792	11.5086	12.2693	11.2505	11.7228	11.6402	11.8172	11.3094	12.1896	11.9224	10.0702	10.8405	10.4946	10.6641	11.6841	11.3289	11.8417	12.0639	12.1132	11.3697	11.6003	10.7181	11.2958	11.122	11.6196	12.0149	11.2461	12.1582	10.1032	11.1649	9.77028	10.2655	11.6568	11.7899	12.1346	12.2345	11.2457	11.5438	11.4101	11.5777	9.44689
0	0	0	0	0	0	0	0	UID1442	NA	UID1442	P49748	P49748	ACADV_HUMAN	ACADVL	Very long-chain specific acyl-CoA dehydrogenase, mitochondrial	12.7411	12.6061	11.6362	11.8839	11.2506	11.1651	12.0163	12.3406	12.9193	13.0737	12.6941	12.1202	12.951	12.6959	13.2891	13.2435	13.2205	12.2218	12.2051	11.7298	11.9176	11.2407	12.6031	11.7963	12.3193	12.3903	12.9821	13.2166	12.8769	13.0176	12.9811	13.0626	12.9763	12.3762	13.3618	12.6636	12.9881	12.0389	12.157	11.9927	12.3352	12.5172	12.5072	12.9441	12.7482	12.5702	13.0856	11.5856	12.7411	12.6061	11.6362	11.8839	11.2506	11.1651	12.0163	12.3406	12.9193	13.0737	12.6941	12.1202	12.951	12.6959	13.2891	13.2435	13.2205	12.2218	12.2051	11.7298	11.9176	11.2407	12.6031	11.7963	12.3193	12.3903	12.9821	13.2166	12.8769	13.0176	12.9811	13.0626	12.9763	12.3762	13.3618	12.6636	12.9881	12.0389	12.157	11.9927	12.3352	12.5172	12.5072	12.9441	12.7482	12.5702	13.0856	11.5856
0	0	0	0	0	0	0	0	UID1443	NA	UID1443	P49750	P49750	YLPM1_HUMAN	YLPM1	YLP motif-containing protein 1	11.8855	10.7533	10.3287	10.8821	9.63266	10.0717	10.4157	10.5618	10.7824	11.1551	11.3672	11.2875	11.4177	NA	NA	NA	NA	NA	10.6276	10.0549	10.3559	9.46216	NA	9.76568	10.3709	10.1882	11.3525	NA	NA	11.1662	10.6769	11.3734	NA	10.7302	10.8035	10.1751	10.6464	10.0966	10.7149	9.73859	10.3794	9.93483	10.4905	NA	10.0556	11.222	10.5497	10.3887	11.8855	10.7533	10.3287	10.8821	9.63266	10.0717	10.4157	10.5618	10.7824	11.1551	11.3672	11.2875	11.4177	8.14575	9.38997	8.0607	8.60163	7.77795	10.6276	10.0549	10.3559	9.46216	8.80767	9.76568	10.3709	10.1882	11.3525	8.28997	7.85301	11.1662	10.6769	11.3734	8.85835	10.7302	10.8035	10.1751	10.6464	10.0966	10.7149	9.73859	10.3794	9.93483	10.4905	7.51843	10.0556	11.222	10.5497	10.3887
0	0	0	0	0	0	0	0	UID1444	NA	UID1444	P49754	P49754	VPS41_HUMAN	VPS41	Vacuolar protein sorting-associated protein 41 homolog	NA	8.00229	8.95334	9.38988	9.56873	8.63954	NA	NA	NA	10.049	NA	NA	NA	10.3129	10.1754	NA	NA	8.02497	8.65517	8.73912	8.89594	9.27017	9.33477	9.15197	NA	8.69332	NA	9.75937	11.3498	11.0047	9.57287	10.317	NA	9.90474	NA	9.34587	9.00516	9.35742	9.03	9.0646	9.27088	9.27347	9.02072	10.2404	10.1386	NA	10.1938	8.5389	8.16321	8.00229	8.95334	9.38988	9.56873	8.63954	8.17434	7.45176	8.53889	10.049	8.30668	8.45764	9.46876	10.3129	10.1754	8.70391	8.68736	8.02497	8.65517	8.73912	8.89594	9.27017	9.33477	9.15197	8.78071	8.69332	9.08556	9.75937	11.3498	11.0047	9.57287	10.317	8.72097	9.90474	8.96352	9.34587	9.00516	9.35742	9.03	9.0646	9.27088	9.27347	9.02072	10.2404	10.1386	8.9745	10.1938	8.5389
0	0	0	0	0	0	0	0	UID1445	NA	UID1445	P49755	P49755	TMEDA_HUMAN	TMED10	Transmembrane emp24 domain-containing protein 10	13.5342	13.9108	13.8126	13.3508	13.5753	13.3873	13.5404	13.6102	13.7229	13.3997	14.055	13.3306	13.3417	13.6533	13.3597	13.857	13.7476	14.0314	13.5858	14.1498	13.6702	13.5062	13.5291	12.9646	13.8237	13.645	13.3699	13.3909	13.3448	13.206	13.7517	13.4621	13.4046	13.0869	13.3011	14.109	13.8555	14.0847	13.8182	13.5609	13.5149	13.8465	13.338	13.7812	13.6646	13.2501	13.4078	13.5526	13.5342	13.9108	13.8126	13.3508	13.5753	13.3873	13.5404	13.6102	13.7229	13.3997	14.055	13.3306	13.3417	13.6533	13.3597	13.857	13.7476	14.0314	13.5858	14.1498	13.6702	13.5062	13.5291	12.9646	13.8237	13.645	13.3699	13.3909	13.3448	13.206	13.7517	13.4621	13.4046	13.0869	13.3011	14.109	13.8555	14.0847	13.8182	13.5609	13.5149	13.8465	13.338	13.7812	13.6646	13.2501	13.4078	13.5526
0	0	0	0	0	0	0	0	UID1446	NA	UID1446	P49756	P49756	RBM25_HUMAN	RBM25	RNA-binding protein 25	12.8247	13.0305	13.1277	13.3343	13.8631	13.7821	13.3267	13.5987	13.0907	12.9124	13.2329	13.5217	13.2616	13.6352	13.8525	13.6558	13.9556	13.0583	13.0572	13.5755	13.4415	14.0102	12.7792	13.8292	13.9562	13.8163	12.7265	12.8598	13.3747	13.3222	13.4241	13.0842	13.4004	13.0866	13.4121	13.0054	13.0787	12.8294	13.0446	14.0249	14.0994	13.6384	14.0543	13.659	13.3231	13.686	14.0944	12.6883	12.8247	13.0305	13.1277	13.3343	13.8631	13.7821	13.3267	13.5987	13.0907	12.9124	13.2329	13.5217	13.2616	13.6352	13.8525	13.6558	13.9556	13.0583	13.0572	13.5755	13.4415	14.0102	12.7792	13.8292	13.9562	13.8163	12.7265	12.8598	13.3747	13.3222	13.4241	13.0842	13.4004	13.0866	13.4121	13.0054	13.0787	12.8294	13.0446	14.0249	14.0994	13.6384	14.0543	13.659	13.3231	13.686	14.0944	12.6883
0	-1	0	0	0	0	0	0	UID1447	3	UID1447	P49759	P49759	CLK1_HUMAN	CLK1	Dual specificity protein kinase CLK1	9.98516	10.5133	NA	10.8745	11.0208	11.7208	10.5168	11.4392	NA	NA	NA	NA	NA	NA	NA	NA	NA	10.4576	11.2632	10.3656	11.4761	10.9006	NA	11.8113	11.3367	11.6463	9.17443	NA	NA	NA	10.0764	10.9347	NA	NA	NA	NA	10.4635	NA	11.2808	11.2166	11.8768	NA	11.7692	NA	NA	NA	NA	10.4374	9.98516	10.5133	7.08341	10.8745	11.0208	11.7208	10.5168	11.4392	8.13421	7.35782	8.01665	8.29687	8.98119	7.55344	8.74646	8.38471	9.16818	10.4576	11.2632	10.3656	11.4761	10.9006	8.38382	11.8113	11.3367	11.6463	9.17443	8.16174	8.52168	8.16322	10.0764	10.9347	7.89054	8.63068	8.31208	6.74397	10.4635	7.49119	11.2808	11.2166	11.8768	8.03704	11.7692	8.68436	8.57185	9.57574	9.16405	10.4374
0	-1	0	-1	0	0	0	0	UID1448	3	UID1448	P49760	P49760	CLK2_HUMAN	CLK2	Dual specificity protein kinase CLK2	NA	8.33321	8.58796	9.03291	8.80737	9.94222	8.61405	10.6688	NA	NA	NA	NA	NA	NA	NA	NA	9.2906	NA	9.53547	9.25904	10.5494	9.08674	NA	9.62745	NA	10.5491	NA	NA	NA	NA	NA	NA	NA	NA	9.45444	NA	7.99832	NA	10.0193	8.59175	10.0727	NA	11.2413	NA	NA	NA	NA	NA	8.94922	8.33321	8.58796	9.03291	8.80737	9.94222	8.61405	10.6688	8.4369	7.69527	8.39633	7.9037	8.19366	9.212	9.53038	8.68245	9.2906	8.0261	9.53547	9.25904	10.5494	9.08674	8.79256	9.62745	7.91661	10.5491	8.64566	7.36416	8.25742	8.45138	9.48828	8.59124	9.01152	8.65367	9.45444	8.31042	7.99832	7.49122	10.0193	8.59175	10.0727	8.66246	11.2413	9.27532	9.31029	8.21221	8.30918	6.87842
0	0	0	0	0	0	0	0	UID1449	NA	UID1449	P49761	P49761	CLK3_HUMAN	CLK3	Dual specificity protein kinase CLK3	11.1443	11.6452	11.6445	12.0207	12.5496	12.775	11.5075	12.2998	11.28	11.4089	11.3459	10.8956	11.2257	11.445	11.8258	NA	NA	11.5817	12.3918	12.1162	13.0114	12.9277	12.222	12.9908	11.4936	12.5766	NA	NA	10.8441	11.1833	11.215	11.4284	10.9349	11.6161	11.2881	11.1075	11.6265	11.675	12.7366	12.9334	13.3229	11.299	12.6044	10.8804	11.5851	11.0471	9.73186	11.714	11.1443	11.6452	11.6445	12.0207	12.5496	12.775	11.5075	12.2998	11.28	11.4089	11.3459	10.8956	11.2257	11.445	11.8258	8.78138	9.50393	11.5817	12.3918	12.1162	13.0114	12.9277	12.222	12.9908	11.4936	12.5766	7.95769	8.21697	10.8441	11.1833	11.215	11.4284	10.9349	11.6161	11.2881	11.1075	11.6265	11.675	12.7366	12.9334	13.3229	11.299	12.6044	10.8804	11.5851	11.0471	9.73186	11.714
0	0	0	0	0	0	0	0	UID1450	NA	UID1450	P49773	P49773	HINT1_HUMAN	HINT1	Histidine triad nucleotide-binding protein 1	NA	8.44339	8.55632	NA	7.84107	NA	9.65119	9.74636	NA	8.78367	NA	NA	8.9568	9.89242	NA	9.21004	9.7077	9.30134	8.69046	9.11304	NA	8.40879	NA	9.49414	9.86874	10.192	10.0252	10.1175	9.01072	NA	9.22654	NA	9.18161	NA	10.1067	9.88341	9.43042	8.03315	8.5113	NA	8.44079	9.56803	9.64712	NA	NA	9.65048	NA	NA	9.45755	8.44339	8.55632	8.56926	7.84107	7.66069	9.65119	9.74636	7.79353	8.78367	8.17101	7.35817	8.9568	9.89242	8.98641	9.21004	9.7077	9.30134	8.69046	9.11304	7.35514	8.40879	8.46796	9.49414	9.86874	10.192	10.0252	10.1175	9.01072	8.97772	9.22654	8.08576	9.18161	8.66446	10.1067	9.88341	9.43042	8.03315	8.5113	7.90005	8.44079	9.56803	9.64712	8.32243	8.67296	9.65048	9.01613	6.63042
0	0	0	0	0	0	0	0	UID1452	NA	UID1452	P49790	P49790	NU153_HUMAN	NUP153	Nuclear pore complex protein Nup153	11.2569	9.9852	9.92431	10.3058	9.57908	10.0416	9.95469	10.4342	11.4825	10.9837	10.9751	11.2622	10.9934	10.7211	11.4338	10.9328	11.3173	10.1195	9.84544	9.98594	10.2688	10.0641	10.445	9.90649	10.4028	10.1998	10.9486	10.7433	10.6143	10.6759	11.1911	10.954	10.9886	10.8636	11.1128	10.5754	10.2687	10.1668	10.1091	10.1567	10.2972	9.87578	10.1128	11.114	10.626	10.6863	NA	9.72124	11.2569	9.9852	9.92431	10.3058	9.57908	10.0416	9.95469	10.4342	11.4825	10.9837	10.9751	11.2622	10.9934	10.7211	11.4338	10.9328	11.3173	10.1195	9.84544	9.98594	10.2688	10.0641	10.445	9.90649	10.4028	10.1998	10.9486	10.7433	10.6143	10.6759	11.1911	10.954	10.9886	10.8636	11.1128	10.5754	10.2687	10.1668	10.1091	10.1567	10.2972	9.87578	10.1128	11.114	10.626	10.6863	8.75176	9.72124
0	0	0	0	0	0	0	0	UID1453	NA	UID1453	P49792	P49792	RBP2_HUMAN	RANBP2	E3 SUMO-protein ligase RanBP2	11.3915	10.7264	10.9967	11.0597	11.1266	11.0768	11.3102	11.694	11.4257	11.9165	11.7498	11.7613	11.9539	12.2204	12.3065	12.0783	12.4566	10.7024	10.4017	10.739	10.7999	11.1495	11.9112	10.993	11.6935	11.4475	11.6597	11.9046	11.5058	11.9217	12.3159	12.6956	12.57	11.4867	12.815	10.6831	10.9564	10.9042	10.759	10.9512	11.0211	11.6718	11.4521	11.9007	12.2768	12.0628	12.2383	10.3971	11.3915	10.7264	10.9967	11.0597	11.1266	11.0768	11.3102	11.694	11.4257	11.9165	11.7498	11.7613	11.9539	12.2204	12.3065	12.0783	12.4566	10.7024	10.4017	10.739	10.7999	11.1495	11.9112	10.993	11.6935	11.4475	11.6597	11.9046	11.5058	11.9217	12.3159	12.6956	12.57	11.4867	12.815	10.6831	10.9564	10.9042	10.759	10.9512	11.0211	11.6718	11.4521	11.9007	12.2768	12.0628	12.2383	10.3971
0	0	0	0	0	0	0	0	UID1454	NA	UID1454	P49795	P49795	RGS19_HUMAN	RGS19	Regulator of G-protein signaling 19	11.7172	12.0544	10.6489	12.0931	10.2512	10.5128	10.3326	10.9609	11.7178	12.3087	11.092	12.0652	11.408	10.6928	10.8533	11.0849	12.0881	12.1443	12.1865	11.1127	11.4669	10.6418	10.3313	10.628	11.241	11.5339	11.241	12.584	9.86132	11.7833	10.5247	11.6734	10.2591	11.7162	12.0524	11.2812	12.6153	11.0691	11.3327	10.7688	11.0254	10.5143	NA	NA	NA	11.3588	NA	12.0048	11.7172	12.0544	10.6489	12.0931	10.2512	10.5128	10.3326	10.9609	11.7178	12.3087	11.092	12.0652	11.408	10.6928	10.8533	11.0849	12.0881	12.1443	12.1865	11.1127	11.4669	10.6418	10.3313	10.628	11.241	11.5339	11.241	12.584	9.86132	11.7833	10.5247	11.6734	10.2591	11.7162	12.0524	11.2812	12.6153	11.0691	11.3327	10.7688	11.0254	10.5143	6.76705	9.07326	8.62706	11.3588	8.98377	12.0048
0	0	0	0	0	0	0	0	UID1455	NA	UID1455	P49796	P49796	RGS3_HUMAN	RGS3	Regulator of G-protein signaling 3	9.39607	12.7477	12.4862	12.4183	12.0742	12.0921	12.8925	13.0492	NA	9.82158	9.72618	NA	10.5131	9.9193	10.918	NA	9.31144	12.8277	13.0375	12.6535	12.3777	12.038	10.5318	11.5393	13.1967	13.0124	10.8564	10.2292	NA	NA	10.2053	9.7406	9.98627	11.7719	10.7034	12.3633	12.056	11.9849	11.9941	11.8326	11.7093	12.9353	12.6836	10.5552	11.191	10.271	NA	12.6372	9.39607	12.7477	12.4862	12.4183	12.0742	12.0921	12.8925	13.0492	8.28139	9.82158	9.72618	8.70565	10.5131	9.9193	10.918	8.94177	9.31144	12.8277	13.0375	12.6535	12.3777	12.038	10.5318	11.5393	13.1967	13.0124	10.8564	10.2292	9.03963	8.61944	10.2053	9.7406	9.98627	11.7719	10.7034	12.3633	12.056	11.9849	11.9941	11.8326	11.7093	12.9353	12.6836	10.5552	11.191	10.271	7.97714	12.6372
0	0	0	0	0	0	0	0	UID1456	NA	UID1456	P49815	P49815	TSC2_HUMAN	TSC2	Tuberin	NA	9.7482	9.74621	9.68108	9.48575	10.7376	NA	NA	11.141	10.591	10.8903	10.9844	10.5262	NA	NA	9.70635	NA	NA	NA	10.3304	9.31908	9.62044	10.1135	9.58873	NA	10.0961	10.1841	10.5756	NA	11.5438	10.7859	10.983	NA	NA	NA	NA	9.07817	9.71139	9.59087	9.43812	9.98148	10.2356	NA	9.57183	NA	10.7443	NA	9.92968	8.30513	9.7482	9.74621	9.68108	9.48575	10.7376	7.1512	7.01647	11.141	10.591	10.8903	10.9844	10.5262	8.6786	9.07203	9.70635	9.10705	7.48882	8.09078	10.3304	9.31908	9.62044	10.1135	9.58873	8.33225	10.0961	10.1841	10.5756	8.89709	11.5438	10.7859	10.983	8.80962	8.17324	8.17047	7.86782	9.07817	9.71139	9.59087	9.43812	9.98148	10.2356	8.01036	9.57183	8.81462	10.7443	7.78154	9.92968
0	0	0	0	0	0	0	0	UID1457	NA	UID1457	P49821	P49821	NDUV1_HUMAN	NDUFV1	NADH dehydrogenase [ubiquinone] flavoprotein 1, mitochondrial	11.3154	10.882	10.8659	10.5468	10.6076	10.3122	10.6791	10.4934	11.9605	11.4975	11.722	11.5388	11.6081	11.5483	11.3946	11.0947	11.5201	10.5098	10.3988	10.385	10.8268	10.3441	11.4877	10.2694	10.4942	10.7314	11.4135	11.2048	11.1152	11.7925	11.3775	11.5792	11.5411	11.4402	11.6252	10.5194	10.9797	10.8248	10.4628	10.5093	10.3092	10.7445	10.1828	11.5087	11.6411	11.9382	11.2396	10.6885	11.3154	10.882	10.8659	10.5468	10.6076	10.3122	10.6791	10.4934	11.9605	11.4975	11.722	11.5388	11.6081	11.5483	11.3946	11.0947	11.5201	10.5098	10.3988	10.385	10.8268	10.3441	11.4877	10.2694	10.4942	10.7314	11.4135	11.2048	11.1152	11.7925	11.3775	11.5792	11.5411	11.4402	11.6252	10.5194	10.9797	10.8248	10.4628	10.5093	10.3092	10.7445	10.1828	11.5087	11.6411	11.9382	11.2396	10.6885
0	0	0	0	0	0	0	1	UID1458	5	UID1458	P49848	P49848	TAF6_HUMAN	TAF6	Transcription initiation factor TFIID subunit 6	11.074	9.77663	9.11417	8.44917	9.39062	9.10402	8.83273	8.61231	10.7898	10.295	9.96914	10.9708	8.37512	10.2708	NA	10.6671	NA	9.65412	9.28973	9.4113	8.9234	9.39541	10.8155	9.23519	9.11489	8.81428	10.2656	10.6468	10.6842	9.94018	9.84331	9.91798	NA	10.019	NA	9.90616	9.55559	9.84757	8.902	9.60447	9.73554	9.20442	9.94824	10.5012	10.6801	10.2173	NA	9.49395	11.074	9.77663	9.11417	8.44917	9.39062	9.10402	8.83273	8.61231	10.7898	10.295	9.96914	10.9708	8.37512	10.2708	9.0791	10.6671	9.09476	9.65412	9.28973	9.4113	8.9234	9.39541	10.8155	9.23519	9.11489	8.81428	10.2656	10.6468	10.6842	9.94018	9.84331	9.91798	9.53728	10.019	8.71047	9.90616	9.55559	9.84757	8.902	9.60447	9.73554	9.20442	9.94824	10.5012	10.6801	10.2173	8.64789	9.49395
0	0	0	0	0	0	0	0	UID1460	NA	UID1460	P49902	P49902	5NTC_HUMAN	NT5C2	Cytosolic purine 5'-nucleotidase	NA	NA	NA	NA	NA	NA	NA	8.71043	NA	NA	8.95613	NA	NA	NA	NA	9.25423	NA	NA	7.93125	NA	NA	NA	NA	9.72969	NA	10.2104	NA	NA	NA	10.5384	NA	NA	NA	NA	NA	NA	NA	NA	NA	NA	NA	NA	8.77096	NA	NA	NA	10.9256	NA	9.0664	6.8045	7.24592	7.06858	6.61827	7.45076	8.0231	8.71043	8.90414	8.88648	8.95613	8.97727	7.84182	9.10226	8.31022	9.25423	9.26252	7.35241	7.93125	6.94482	7.81106	7.89994	8.01277	9.72969	8.58784	10.2104	7.57102	8.27503	8.27781	10.5384	8.45128	7.96523	8.65682	9.3254	8.62443	7.31829	7.25688	8.84428	8.66188	6.80299	7.9527	7.65917	8.77096	8.68875	8.59979	8.72521	10.9256	7.27612
0	0	0	0	0	0	0	0	UID1461	NA	UID1461	P49903	P49903	SPS1_HUMAN	SEPHS1	Selenide, water dikinase 1	9.91742	NA	NA	8.37219	8.03203	7.55973	9.02664	8.27144	10.2779	9.36851	9.93512	10.057	10.3148	10.0435	10.5754	9.67358	10.3252	NA	NA	NA	NA	7.25585	10.1599	8.51986	NA	7.5424	10.0223	9.40957	9.81937	8.97734	9.75461	9.53317	10.1217	9.61982	9.14161	NA	NA	NA	NA	NA	NA	8.11519	NA	9.77426	10.5502	10.7315	10.4737	7.6392	9.91742	7.40905	7.93019	8.37219	8.03203	7.55973	9.02664	8.27144	10.2779	9.36851	9.93512	10.057	10.3148	10.0435	10.5754	9.67358	10.3252	6.37436	7.03939	7.90922	6.35994	7.25585	10.1599	8.51986	8.12453	7.5424	10.0223	9.40957	9.81937	8.97734	9.75461	9.53317	10.1217	9.61982	9.14161	8.33719	7.07469	8.19679	8.23173	7.25223	7.13903	8.11519	8.51883	9.77426	10.5502	10.7315	10.4737	7.6392
0	0	0	0	0	0	0	0	UID1463	NA	UID1463	P49915	P49915	GUAA_HUMAN	GMPS	GMP synthase [glutamine-hydrolyzing]	9.52768	9.25892	NA	8.81988	9.82166	8.99801	10.2374	10.1692	NA	10.2628	10.0359	10.1925	NA	9.73746	10.5732	10.8614	11.3844	9.97654	8.57848	9.40481	9.02391	9.53435	NA	9.51766	10.5533	10.4516	9.23507	10.1238	NA	9.80179	10.1145	NA	10.1381	10.3788	10.668	9.32566	NA	10.3356	9.31413	9.49332	9.71169	10.2781	10.433	NA	10.6331	10.7104	9.31721	9.59488	9.52768	9.25892	7.68734	8.81988	9.82166	8.99801	10.2374	10.1692	9.24819	10.2628	10.0359	10.1925	8.94569	9.73746	10.5732	10.8614	11.3844	9.97654	8.57848	9.40481	9.02391	9.53435	9.42519	9.51766	10.5533	10.4516	9.23507	10.1238	8.22516	9.80179	10.1145	7.68732	10.1381	10.3788	10.668	9.32566	8.03473	10.3356	9.31413	9.49332	9.71169	10.2781	10.433	8.99519	10.6331	10.7104	9.31721	9.59488
0	0	0	0	0	0	0	0	UID1464	NA	UID1464	P49916	P49916	DNLI3_HUMAN	LIG3	DNA ligase 3	11.3523	9.27677	9.70258	9.6135	11.1808	11.2348	9.7568	10.1248	11.8438	10.588	10.7281	10.7454	NA	10.3101	10.2135	NA	10.1943	9.45387	9.08999	9.68165	10.0817	11.1401	10.5068	11.1016	8.85668	9.72543	12.7898	10.9738	11.5101	10.1912	10.7284	10.311	10.0604	10.3056	10.4355	10.2581	9.46358	10.5542	10.2238	11.3301	11.6818	9.93765	9.22752	9.99924	9.80415	NA	10.6981	9.37283	11.3523	9.27677	9.70258	9.6135	11.1808	11.2348	9.7568	10.1248	11.8438	10.588	10.7281	10.7454	8.56956	10.3101	10.2135	8.81337	10.1943	9.45387	9.08999	9.68165	10.0817	11.1401	10.5068	11.1016	8.85668	9.72543	12.7898	10.9738	11.5101	10.1912	10.7284	10.311	10.0604	10.3056	10.4355	10.2581	9.46358	10.5542	10.2238	11.3301	11.6818	9.93765	9.22752	9.99924	9.80415	9.6297	10.6981	9.37283
1	0	0	1	0	0	0	0	UID1465	16	UID1465	P49959	P49959	MRE11_HUMAN	MRE11	Double-strand break repair protein MRE11	12.0686	15.838	16.6177	15.5073	15.5341	14.6336	16.0386	14.8939	12.2761	11.7983	12.1623	12.2759	12.4555	12.209	12.3219	11.7508	12.0331	16.4897	15.4365	15.7094	14.8774	14.7384	12.4311	13.5599	15.7195	14.7316	11.936	11.974	12.2344	12.0696	12.1775	12.0606	11.8049	11.9802	11.7141	16.8261	15.7398	16.1692	15.1929	15.5005	14.6258	15.9354	14.6798	12.3389	12.2777	12.0678	11.6532	16.7382	12.0686	15.838	16.6177	15.5073	15.5341	14.6336	16.0386	14.8939	12.2761	11.7983	12.1623	12.2759	12.4555	12.209	12.3219	11.7508	12.0331	16.4897	15.4365	15.7094	14.8774	14.7384	12.4311	13.5599	15.7195	14.7316	11.936	11.974	12.2344	12.0696	12.1775	12.0606	11.8049	11.9802	11.7141	16.8261	15.7398	16.1692	15.1929	15.5005	14.6258	15.9354	14.6798	12.3389	12.2777	12.0678	11.6532	16.7382
-1	0	0	0	0	0	0	0	UID1466	10	UID1466	P50213	P50213	IDH3A_HUMAN	IDH3A	Isocitrate dehydrogenase [NAD] subunit alpha, mitochondrial	10.094	10.242	10.1133	9.31875	11.0386	10.5913	10.0033	10.2179	10.9922	11.1548	10.3395	10.8102	10.3884	11.5418	11.2605	11.089	11.0857	7.70944	10.178	9.75429	10.0375	11.0347	10.7302	10.9419	10.228	10.2943	10.8336	10.379	10.4498	10.6482	11.1508	11.1412	10.731	10.8737	10.9655	9.51599	10.2766	9.87682	10.1122	11.0054	10.9829	10.335	9.72241	11.1908	11.21	10.7656	10.4562	9.57126	10.094	10.242	10.1133	9.31875	11.0386	10.5913	10.0033	10.2179	10.9922	11.1548	10.3395	10.8102	10.3884	11.5418	11.2605	11.089	11.0857	7.70944	10.178	9.75429	10.0375	11.0347	10.7302	10.9419	10.228	10.2943	10.8336	10.379	10.4498	10.6482	11.1508	11.1412	10.731	10.8737	10.9655	9.51599	10.2766	9.87682	10.1122	11.0054	10.9829	10.335	9.72241	11.1908	11.21	10.7656	10.4562	9.57126
0	0	0	0	0	0	0	0	UID1467	NA	UID1467	P50238	P50238	CRIP1_HUMAN	CRIP1	Cysteine-rich protein 1	12.6071	11.6512	NA	NA	10.5091	NA	12.0479	12.4039	11.729	13.0383	11.9763	11.2417	13.113	12.7718	12.5533	12.9982	11.7436	11.1456	NA	11.0229	NA	10.857	13.0691	12.2343	12.1791	12.1135	12.5556	13.0146	12.3744	12.0188	12.0323	12.251	11.8642	13.0615	12.8529	12.5151	11.7176	12.7309	10.5797	11.6928	11.594	12.5244	12.4016	12.399	NA	12.5505	12.9863	10.4943	12.6071	11.6512	7.19307	7.82024	10.5091	6.92562	12.0479	12.4039	11.729	13.0383	11.9763	11.2417	13.113	12.7718	12.5533	12.9982	11.7436	11.1456	5.92507	11.0229	7.04603	10.857	13.0691	12.2343	12.1791	12.1135	12.5556	13.0146	12.3744	12.0188	12.0323	12.251	11.8642	13.0615	12.8529	12.5151	11.7176	12.7309	10.5797	11.6928	11.594	12.5244	12.4016	12.399	8.43681	12.5505	12.9863	10.4943
0	0	0	0	0	0	0	0	UID1468	NA	UID1468	P50336	P50336	PPOX_HUMAN	PPOX	Protoporphyrinogen oxidase	10.8867	9.38094	9.56002	9.40736	9.50354	9.4557	8.46508	9.33955	11.1325	10.4402	10.0668	NA	10.1225	11.0361	9.76903	NA	9.65629	10.0258	8.83234	8.99915	9.06817	9.9194	NA	10.2709	8.05891	8.69046	10.9362	9.51405	NA	10.2804	10.3676	10.2734	10.4075	NA	10.2291	9.61913	9.24416	9.41646	9.4091	10.1073	10.0081	9.90381	8.78291	10.9815	11.1827	NA	NA	9.1352	10.8867	9.38094	9.56002	9.40736	9.50354	9.4557	8.46508	9.33955	11.1325	10.4402	10.0668	8.55734	10.1225	11.0361	9.76903	8.84882	9.65629	10.0258	8.83234	8.99915	9.06817	9.9194	9.20711	10.2709	8.05891	8.69046	10.9362	9.51405	8.62504	10.2804	10.3676	10.2734	10.4075	8.67696	10.2291	9.61913	9.24416	9.41646	9.4091	10.1073	10.0081	9.90381	8.78291	10.9815	11.1827	8.68548	9.33006	9.1352
0	0	0	0	0	0	0	0	UID1469	NA	UID1469	P50395	P50395	GDIB_HUMAN	GDI2	Rab GDP dissociation inhibitor beta	8.85765	NA	NA	8.44942	7.61581	NA	7.78384	8.16124	NA	8.89617	NA	9.79612	NA	NA	NA	9.50901	9.05247	8.69068	8.53196	NA	8.12729	NA	9.28152	10.2664	8.36024	8.78447	NA	9.99609	9.10691	8.90885	7.4669	NA	NA	9.26762	10.0118	NA	8.18021	8.6644	8.55599	NA	7.8303	9.04254	8.89511	7.76493	NA	NA	NA	NA	8.85765	7.4449	5.73959	8.44942	7.61581	7.94047	7.78384	8.16124	8.45172	8.89617	8.83717	9.79612	8.88321	8.29643	8.29975	9.50901	9.05247	8.69068	8.53196	8.07578	8.12729	8.3263	9.28152	10.2664	8.36024	8.78447	8.0329	9.99609	9.10691	8.90885	7.4669	8.91247	8.3691	9.26762	10.0118	6.12697	8.18021	8.6644	8.55599	7.51768	7.8303	9.04254	8.89511	7.76493	9.71097	8.76297	8.69883	7.52997
0	0	0	0	0	0	0	0	UID1470	NA	UID1470	P50402	P50402	EMD_HUMAN	EMD	Emerin	13.1283	14.0537	14.2243	13.9087	14.0768	14.0499	13.6635	13.526	12.7789	12.8982	13.5962	12.8184	13.0344	13.3056	13.0158	12.4194	12.7781	14.1717	13.7272	14.1506	14.1579	13.8744	13.2426	13.9178	13.748	13.3959	13.23	12.9474	13.9447	13.3284	14.1555	13.6581	12.9316	13.2125	12.5271	14.131	13.7035	14.4278	14.0659	14.5053	14.5003	13.9562	13.5034	13.0958	12.9858	12.381	12.5352	14.072	13.1283	14.0537	14.2243	13.9087	14.0768	14.0499	13.6635	13.526	12.7789	12.8982	13.5962	12.8184	13.0344	13.3056	13.0158	12.4194	12.7781	14.1717	13.7272	14.1506	14.1579	13.8744	13.2426	13.9178	13.748	13.3959	13.23	12.9474	13.9447	13.3284	14.1555	13.6581	12.9316	13.2125	12.5271	14.131	13.7035	14.4278	14.0659	14.5053	14.5003	13.9562	13.5034	13.0958	12.9858	12.381	12.5352	14.072
0	0	0	0	0	0	0	0	UID1471	NA	UID1471	P50416	P50416	CPT1A_HUMAN	CPT1A	Carnitine O-palmitoyltransferase 1, liver isoform	12.1238	12.1103	11.9891	11.7659	11.7345	11.4456	11.6708	11.9402	11.988	11.845	11.4158	11.7379	11.8654	11.6919	11.4021	11.1255	11.5532	11.9778	12.0322	11.8327	11.6963	11.5065	11.8721	11.1672	11.4434	11.6814	12.0717	12.1416	11.4977	11.9631	11.9122	11.7235	11.5403	11.9606	11.5266	12.6999	12.289	12.2854	11.9469	11.7494	11.5995	11.7661	11.7387	11.682	11.3644	11.1251	11.2925	11.9732	12.1238	12.1103	11.9891	11.7659	11.7345	11.4456	11.6708	11.9402	11.988	11.845	11.4158	11.7379	11.8654	11.6919	11.4021	11.1255	11.5532	11.9778	12.0322	11.8327	11.6963	11.5065	11.8721	11.1672	11.4434	11.6814	12.0717	12.1416	11.4977	11.9631	11.9122	11.7235	11.5403	11.9606	11.5266	12.6999	12.289	12.2854	11.9469	11.7494	11.5995	11.7661	11.7387	11.682	11.3644	11.1251	11.2925	11.9732
0	0	0	0	0	0	0	0	UID1472	NA	UID1472	P50453	P50453	SPB9_HUMAN	SERPINB9	Serpin B9	10.0729	9.91254	9.23383	10.7186	9.04159	9.49533	9.79527	10.6994	9.48459	9.78131	NA	NA	9.78787	9.88663	8.96031	10.6042	10.6533	9.05272	10.1117	9.51018	9.69047	9.54915	9.61688	10.2951	9.9861	10.5033	10.3985	11.2422	10.2288	9.91366	9.76437	10.0206	9.99652	NA	NA	9.89017	10.112	9.98759	10.0012	9.82298	9.9981	10.4153	10.8905	NA	9.2133	NA	10.3378	9.18897	10.0729	9.91254	9.23383	10.7186	9.04159	9.49533	9.79527	10.6994	9.48459	9.78131	7.00148	8.66898	9.78787	9.88663	8.96031	10.6042	10.6533	9.05272	10.1117	9.51018	9.69047	9.54915	9.61688	10.2951	9.9861	10.5033	10.3985	11.2422	10.2288	9.91366	9.76437	10.0206	9.99652	8.29046	8.07785	9.89017	10.112	9.98759	10.0012	9.82298	9.9981	10.4153	10.8905	8.81145	9.2133	9.25927	10.3378	9.18897
0	0	0	0	0	0	0	0	UID1473	NA	UID1473	P50454	P50454	SERPH_HUMAN	SERPINH1	Serpin H1	9.22647	7.63578	8.33943	7.89739	7.62531	7.20015	8.32742	8.18863	NA	NA	8.36599	NA	NA	NA	NA	NA	NA	8.64571	7.93916	7.66352	6.77319	7.63659	NA	7.71977	NA	NA	NA	NA	8.69016	9.85658	8.81421	9.42572	NA	NA	NA	8.34013	7.9367	7.94397	8.09944	8.32546	6.83409	NA	7.82494	NA	9.10936	NA	NA	7.55347	9.22647	7.63578	8.33943	7.89739	7.62531	7.20015	8.32742	8.18863	8.36777	8.7555	8.36599	8.54639	8.42338	8.90004	8.90613	8.8406	8.81917	8.64571	7.93916	7.66352	6.77319	7.63659	8.40428	7.71977	8.33716	7.04234	7.83022	8.85687	8.69016	9.85658	8.81421	9.42572	8.59358	7.97767	9.07996	8.34013	7.9367	7.94397	8.09944	8.32546	6.83409	7.27042	7.82494	8.83077	9.10936	8.9438	8.59564	7.55347
0	0	0	0	0	0	0	0	UID1474	NA	UID1474	P50542	P50542	PEX5_HUMAN	PEX5	Peroxisomal targeting signal 1 receptor	NA	11.3473	11.0228	11.0775	11.4232	11.5542	12.158	12.5033	NA	NA	NA	NA	NA	10.467	12.3876	NA	NA	11.5468	11.5199	11.301	11.6458	11.7891	NA	12.0252	12.4942	12.8588	NA	NA	NA	NA	NA	NA	NA	10.1266	NA	11.6272	11.6152	11.2506	11.1744	11.8511	12.0402	13.0012	12.6323	NA	NA	NA	NA	11.4187	7.90217	11.3473	11.0228	11.0775	11.4232	11.5542	12.158	12.5033	7.99251	8.18442	8.04596	8.37744	8.75923	10.467	12.3876	8.94797	8.30144	11.5468	11.5199	11.301	11.6458	11.7891	7.8775	12.0252	12.4942	12.8588	8.70902	8.90799	8.14309	8.70088	8.389	8.45665	8.47894	10.1266	8.49633	11.6272	11.6152	11.2506	11.1744	11.8511	12.0402	13.0012	12.6323	9.1202	9.20167	8.78059	8.97282	11.4187
0	0	0	0	0	0	0	0	UID1475	NA	UID1475	P50552	P50552	VASP_HUMAN	VASP	Vasodilator-stimulated phosphoprotein	11.8621	11.0246	9.95046	11.0874	9.93757	10.0178	11.4803	11.4297	11.8738	11.9705	11.3397	11.4189	11.945	11.5844	11.4675	12.3931	12.0779	10.9198	10.9167	10.7638	10.8154	10.0857	11.4497	11.8837	11.9131	11.7619	12.1339	12.1169	11.569	11.4183	11.6154	11.799	11.8551	12.08	11.9196	11.6299	11.604	11.397	10.7448	10.6035	10.8438	11.5718	11.3847	11.2997	11.5381	11.7795	11.667	10.829	11.8621	11.0246	9.95046	11.0874	9.93757	10.0178	11.4803	11.4297	11.8738	11.9705	11.3397	11.4189	11.945	11.5844	11.4675	12.3931	12.0779	10.9198	10.9167	10.7638	10.8154	10.0857	11.4497	11.8837	11.9131	11.7619	12.1339	12.1169	11.569	11.4183	11.6154	11.799	11.8551	12.08	11.9196	11.6299	11.604	11.397	10.7448	10.6035	10.8438	11.5718	11.3847	11.2997	11.5381	11.7795	11.667	10.829
0	0	0	0	0	0	0	0	UID1476	NA	UID1476	P50570	Q9UQ16;P50570	DYN2_HUMAN	DNM2	Dynamin-2	12.478	11.4616	11.097	11.2903	11.5932	11.419	11.6189	11.608	12.7264	12.609	12.3938	12.445	12.6005	12.7628	12.9432	12.1906	12.4205	11.5698	11.3819	11.3948	11.3818	11.4097	12.5507	11.7415	12.0207	11.8997	12.4155	11.9138	12.4248	12.5853	12.5258	12.5489	12.1261	12.5525	12.2457	11.4365	11.5251	11.2531	11.2011	11.9104	11.7479	11.8288	11.6175	12.9252	12.7453	12.3288	12.4884	11.3458	12.478	11.4616	11.097	11.2903	11.5932	11.419	11.6189	11.608	12.7264	12.609	12.3938	12.445	12.6005	12.7628	12.9432	12.1906	12.4205	11.5698	11.3819	11.3948	11.3818	11.4097	12.5507	11.7415	12.0207	11.8997	12.4155	11.9138	12.4248	12.5853	12.5258	12.5489	12.1261	12.5525	12.2457	11.4365	11.5251	11.2531	11.2011	11.9104	11.7479	11.8288	11.6175	12.9252	12.7453	12.3288	12.4884	11.3458
0	0	0	0	0	0	0	0	UID1477	NA	UID1477	P50748	P50748	KNTC1_HUMAN	KNTC1	Kinetochore-associated protein 1	NA	9.09728	9.23135	8.92116	8.56488	8.74171	NA	NA	10.0022	9.80162	NA	NA	10.436	10.5625	10.5203	NA	NA	9.34662	8.44394	NA	10.0276	9.35461	NA	NA	10.4618	NA	NA	NA	10.2735	10.0798	9.54507	10.1207	10.3931	NA	9.53603	10.029	NA	NA	NA	9.00056	NA	NA	9.29813	10.8964	9.92822	10.2523	NA	9.14817	8.07005	9.09728	9.23135	8.92116	8.56488	8.74171	7.63422	7.72977	10.0022	9.80162	9.56276	8.13614	10.436	10.5625	10.5203	8.65874	8.1228	9.34662	8.44394	8.3384	10.0276	9.35461	8.85714	7.63838	10.4618	7.58769	8.39858	8.49777	10.2735	10.0798	9.54507	10.1207	10.3931	7.44371	9.53603	10.029	7.2289	7.65985	7.45376	9.00056	6.84289	7.11437	9.29813	10.8964	9.92822	10.2523	9.77676	9.14817
0	0	0	1	1	0	0	0	UID1478	8	UID1478	P50749	P50749	RASF2_HUMAN	RASSF2	Ras association domain-containing protein 2	12.3291	9.43879	11.4537	10.9917	12.3541	12.1877	9.7534	NA	11.3113	10.09	11.321	NA	10.957	11.305	11.5121	NA	NA	10.0389	10.2551	11.9635	12.0034	12.3922	10.5974	12.4045	9.81288	9.63467	10.76	10.7998	10.6061	10.6865	11.5844	11.5988	NA	10.9645	NA	10.2651	10.5642	11.0129	10.7015	12.6336	12.6297	9.86561	NA	11.2786	11.2826	NA	NA	9.97012	12.3291	9.43879	11.4537	10.9917	12.3541	12.1877	9.7534	7.71226	11.3113	10.09	11.321	8.86101	10.957	11.305	11.5121	8.52306	8.78508	10.0389	10.2551	11.9635	12.0034	12.3922	10.5974	12.4045	9.81288	9.63467	10.76	10.7998	10.6061	10.6865	11.5844	11.5988	8.22483	10.9645	9.17449	10.2651	10.5642	11.0129	10.7015	12.6336	12.6297	9.86561	7.34191	11.2786	11.2826	8.70852	8.76643	9.97012
0	0	0	0	0	0	0	0	UID1479	NA	UID1479	P50750	P50750	CDK9_HUMAN	CDK9	Cyclin-dependent kinase 9	12.0495	12.7255	12.4653	12.5722	12.2963	12.0962	12.3193	12.4648	12.0082	11.533	11.7788	11.6977	11.7296	11.8546	11.4963	11.56	11.8402	12.0541	12.3497	12.2158	11.9566	12.2205	11.7608	11.9214	11.8081	12.2892	11.696	11.5409	11.5695	11.8995	11.8719	11.3788	12.0566	12.0457	11.2457	11.9438	12.1283	12.384	12.13	12.1323	12.3323	12.1796	12.6587	11.3599	11.7484	12.2186	11.5143	11.9046	12.0495	12.7255	12.4653	12.5722	12.2963	12.0962	12.3193	12.4648	12.0082	11.533	11.7788	11.6977	11.7296	11.8546	11.4963	11.56	11.8402	12.0541	12.3497	12.2158	11.9566	12.2205	11.7608	11.9214	11.8081	12.2892	11.696	11.5409	11.5695	11.8995	11.8719	11.3788	12.0566	12.0457	11.2457	11.9438	12.1283	12.384	12.13	12.1323	12.3323	12.1796	12.6587	11.3599	11.7484	12.2186	11.5143	11.9046
0	0	0	0	0	0	0	0	UID1480	NA	UID1480	P50851	P50851	LRBA_HUMAN	LRBA	Lipopolysaccharide-responsive and beige-like anchor protein	9.62051	10.8039	11.1741	10.6052	11.1065	10.74	10.9835	10.8641	9.72353	10.9012	10.4987	10.5994	10.8182	11.2648	11.288	11.2171	10.7769	10.806	10.4327	10.7469	10.3848	10.9389	NA	10.5264	10.9784	10.7457	9.46546	10.2379	11.2127	NA	11.0069	10.9794	10.5722	NA	11.1455	10.7389	10.3914	10.9825	10.1719	11.0799	10.8212	11.0345	10.6733	11.2205	11.0784	NA	NA	10.6737	9.62051	10.8039	11.1741	10.6052	11.1065	10.74	10.9835	10.8641	9.72353	10.9012	10.4987	10.5994	10.8182	11.2648	11.288	11.2171	10.7769	10.806	10.4327	10.7469	10.3848	10.9389	8.74721	10.5264	10.9784	10.7457	9.46546	10.2379	11.2127	8.11616	11.0069	10.9794	10.5722	9.67692	11.1455	10.7389	10.3914	10.9825	10.1719	11.0799	10.8212	11.0345	10.6733	11.2205	11.0784	8.53364	8.48708	10.6737
0	0	0	0	0	0	0	0	UID1481	NA	UID1481	P50897	P50897	PPT1_HUMAN	PPT1	Palmitoyl-protein thioesterase 1	10.8545	9.57426	8.841	NA	7.60608	NA	8.934	8.51977	10.0019	9.89256	9.48554	9.93442	9.54164	NA	9.81953	9.05136	8.16851	8.45345	8.57768	8.53749	8.23326	8.11642	9.67193	8.73649	9.26945	8.77504	9.68427	10.5963	10.2791	9.60295	9.14708	9.82219	9.45274	9.90408	10.0823	9.29237	9.56312	8.74554	8.26184	8.83004	7.79743	8.69991	8.72928	9.79734	NA	9.00012	10.953	8.38648	10.8545	9.57426	8.841	6.72565	7.60608	6.75059	8.934	8.51977	10.0019	9.89256	9.48554	9.93442	9.54164	8.91157	9.81953	9.05136	8.16851	8.45345	8.57768	8.53749	8.23326	8.11642	9.67193	8.73649	9.26945	8.77504	9.68427	10.5963	10.2791	9.60295	9.14708	9.82219	9.45274	9.90408	10.0823	9.29237	9.56312	8.74554	8.26184	8.83004	7.79743	8.69991	8.72928	9.79734	9.08636	9.00012	10.953	8.38648
-1	-1	0	-1	0	0	-1	-1	UID1482	6	UID1482	P50914	P50914	RL14_HUMAN	RPL14	60S ribosomal protein L14	15.6981	19.5609	17.8552	19.0064	18.172	19.4506	18.0857	20.0653	15.721	16.3135	15.2682	15.3612	16.3363	14.872	16.5496	14.8714	16.7617	17.5602	19.9843	18.1698	19.9653	18.389	14.3469	19.0283	18.1467	20.0137	16.4454	16.5574	15.3768	16.5748	15.8884	16.9197	15.368	15.1491	17.2775	17.6372	19.6514	17.5692	19.633	18.2862	19.5118	17.8404	20.4166	13.574	15.9935	13.9962	15.7253	17.7586	15.6981	19.5609	17.8552	19.0064	18.172	19.4506	18.0857	20.0653	15.721	16.3135	15.2682	15.3612	16.3363	14.872	16.5496	14.8714	16.7617	17.5602	19.9843	18.1698	19.9653	18.389	14.3469	19.0283	18.1467	20.0137	16.4454	16.5574	15.3768	16.5748	15.8884	16.9197	15.368	15.1491	17.2775	17.6372	19.6514	17.5692	19.633	18.2862	19.5118	17.8404	20.4166	13.574	15.9935	13.9962	15.7253	17.7586
0	0	0	0	0	0	0	0	UID1483	NA	UID1483	P50990	P50990	TCPQ_HUMAN	CCT8	T-complex protein 1 subunit theta	12.585	11.579	11.5261	11.8063	11.5773	11.6292	13.4004	13.4526	12.362	13.1111	12.5144	12.6187	12.7949	12.6052	12.5097	13.7459	13.5642	11.7781	11.3066	11.7382	11.6531	11.8067	13.0542	12.2461	13.7234	13.7742	12.8191	12.6991	12.538	12.6039	12.7184	12.534	13.876	12.849	13.6243	12.1372	11.9647	11.7843	11.6875	11.913	11.6417	13.5019	13.5813	12.6922	12.6954	13.3237	13.3338	11.3843	12.585	11.579	11.5261	11.8063	11.5773	11.6292	13.4004	13.4526	12.362	13.1111	12.5144	12.6187	12.7949	12.6052	12.5097	13.7459	13.5642	11.7781	11.3066	11.7382	11.6531	11.8067	13.0542	12.2461	13.7234	13.7742	12.8191	12.6991	12.538	12.6039	12.7184	12.534	13.876	12.849	13.6243	12.1372	11.9647	11.7843	11.6875	11.913	11.6417	13.5019	13.5813	12.6922	12.6954	13.3237	13.3338	11.3843
0	0	0	0	0	0	0	0	UID1484	NA	UID1484	P50991	P50991	TCPD_HUMAN	CCT4	T-complex protein 1 subunit delta	12.0899	11.3348	11.5771	11.6272	11.2729	10.8479	12.5592	12.767	11.7375	12.266	11.6554	11.7423	11.8597	11.8989	12.156	13.0366	12.8193	11.1701	11.0742	11.3377	11.2938	11.2129	12.1556	11.4435	12.879	12.9997	12.1017	11.7388	11.8228	11.8911	11.9192	11.7082	13.0107	12.0511	12.7963	11.5314	11.7594	11.3988	11.2932	11.3289	11.198	12.8271	12.7455	11.9371	11.8516	12.5291	12.6708	11.1107	12.0899	11.3348	11.5771	11.6272	11.2729	10.8479	12.5592	12.767	11.7375	12.266	11.6554	11.7423	11.8597	11.8989	12.156	13.0366	12.8193	11.1701	11.0742	11.3377	11.2938	11.2129	12.1556	11.4435	12.879	12.9997	12.1017	11.7388	11.8228	11.8911	11.9192	11.7082	13.0107	12.0511	12.7963	11.5314	11.7594	11.3988	11.2932	11.3289	11.198	12.8271	12.7455	11.9371	11.8516	12.5291	12.6708	11.1107
0	0	0	0	0	0	0	0	UID1485	NA	UID1485	P50995	P50995	ANX11_HUMAN	ANXA11	Annexin A11	14.9799	12.9522	11.9514	12.0419	11.5606	11.1855	12.1494	12.2459	13.8763	14.6657	13.3584	13.671	13.1825	12.9692	12.9688	13.588	13.2452	12.3163	12.5661	11.8493	12.1009	11.3457	13.7819	13.234	12.6057	12.7129	15.2757	13.9316	13.1228	13.0134	13.1865	13.2608	13.2165	13.8333	13.3906	12.835	13.0671	11.8774	12.2082	11.9976	12.247	12.4635	12.0962	13.1608	12.9208	13.0914	13.0485	12.2851	14.9799	12.9522	11.9514	12.0419	11.5606	11.1855	12.1494	12.2459	13.8763	14.6657	13.3584	13.671	13.1825	12.9692	12.9688	13.588	13.2452	12.3163	12.5661	11.8493	12.1009	11.3457	13.7819	13.234	12.6057	12.7129	15.2757	13.9316	13.1228	13.0134	13.1865	13.2608	13.2165	13.8333	13.3906	12.835	13.0671	11.8774	12.2082	11.9976	12.247	12.4635	12.0962	13.1608	12.9208	13.0914	13.0485	12.2851
0	0	0	0	0	0	0	0	UID1486	NA	UID1486	P51003	P51003	PAPOA_HUMAN	PAPOLA	Poly(A) polymerase alpha	NA	NA	8.79044	8.20916	NA	NA	9.41037	NA	NA	9.67168	NA	NA	NA	NA	NA	NA	NA	8.32518	9.54759	8.74643	9.63501	9.1988	NA	8.51236	8.92131	9.29263	NA	NA	NA	NA	NA	NA	NA	10.6283	NA	7.22841	9.2948	NA	NA	9.44465	9.22752	9.62962	8.70713	NA	NA	NA	NA	8.53405	8.96195	7.94019	8.79044	8.20916	7.67657	7.99016	9.41037	7.36898	8.82721	9.67168	8.98639	8.02636	8.62682	8.66598	7.95299	8.52104	9.23907	8.32518	9.54759	8.74643	9.63501	9.1988	8.76877	8.51236	8.92131	9.29263	8.49803	8.23793	8.96407	8.21837	8.30952	9.00025	8.33073	10.6283	7.80188	7.22841	9.2948	8.24329	7.96501	9.44465	9.22752	9.62962	8.70713	8.20197	8.14735	8.44658	8.43944	8.53405
0	-1	0	0	0	0	0	0	UID1487	12	UID1487	P51114	P51114	FXR1_HUMAN	FXR1	Fragile X mental retardation syndrome-related protein 1	11.3092	13.7175	12.6037	13.4726	12.0761	12.3244	12.6804	13.1604	11.1377	11.8106	11.0698	11.2156	12.027	11.3617	11.2677	10.5656	10.9396	12.1989	13.7783	12.5448	13.235	12.0334	10.9718	11.5577	11.4677	11.9382	11.1257	11.8595	10.8933	11.6815	11.4417	11.1295	10.9744	11.4964	11.5162	12.6183	14.0478	12.4651	14.1611	11.8897	11.8214	11.8142	12.9244	11.2961	11.38	10.839	11.5075	13.867	11.3092	13.7175	12.6037	13.4726	12.0761	12.3244	12.6804	13.1604	11.1377	11.8106	11.0698	11.2156	12.027	11.3617	11.2677	10.5656	10.9396	12.1989	13.7783	12.5448	13.235	12.0334	10.9718	11.5577	11.4677	11.9382	11.1257	11.8595	10.8933	11.6815	11.4417	11.1295	10.9744	11.4964	11.5162	12.6183	14.0478	12.4651	14.1611	11.8897	11.8214	11.8142	12.9244	11.2961	11.38	10.839	11.5075	13.867
0	0	0	0	0	0	0	0	UID1488	NA	UID1488	P51116	P51116	FXR2_HUMAN	FXR2	Fragile X mental retardation syndrome-related protein 2	9.86942	13.3033	12.48	13.2373	11.61	11.6485	12.0902	12.4466	10.151	10.6816	9.73019	10.3309	11.0806	10.6396	10.4661	NA	NA	11.8392	13.5391	12.4384	12.8996	11.2631	10.7239	11.0718	11.2999	11.1656	9.91838	10.3237	NA	10.7574	10.2099	10.3231	10.8126	10.7173	10.6769	12.1128	13.4428	11.9926	13.5122	11.1481	10.9379	11.1052	12.1361	10.2935	10.9348	NA	10.376	13.0897	9.86942	13.3033	12.48	13.2373	11.61	11.6485	12.0902	12.4466	10.151	10.6816	9.73019	10.3309	11.0806	10.6396	10.4661	9.24681	8.18339	11.8392	13.5391	12.4384	12.8996	11.2631	10.7239	11.0718	11.2999	11.1656	9.91838	10.3237	8.23092	10.7574	10.2099	10.3231	10.8126	10.7173	10.6769	12.1128	13.4428	11.9926	13.5122	11.1481	10.9379	11.1052	12.1361	10.2935	10.9348	8.19309	10.376	13.0897
0	0	0	0	0	0	0	0	UID1489	NA	UID1489	P51148	P51148	RAB5C_HUMAN	RAB5C	Ras-related protein Rab-5C	12.1266	12.3754	12.2853	12.0006	12.1457	11.9602	12.0156	12.3682	12.0672	12.2175	12.02	11.5019	11.7599	11.9959	11.8938	11.8408	11.5155	12.4177	12.365	12.2463	12.1887	11.7956	12.2025	11.8395	12.3247	11.9795	12.3499	12.4983	11.9835	11.8732	12.0803	12.3373	11.862	12.3183	11.9772	12.793	12.5178	12.6632	12.2519	12.2135	12.133	12.48	11.9829	12.0215	11.5186	11.8785	11.7908	12.0652	12.1266	12.3754	12.2853	12.0006	12.1457	11.9602	12.0156	12.3682	12.0672	12.2175	12.02	11.5019	11.7599	11.9959	11.8938	11.8408	11.5155	12.4177	12.365	12.2463	12.1887	11.7956	12.2025	11.8395	12.3247	11.9795	12.3499	12.4983	11.9835	11.8732	12.0803	12.3373	11.862	12.3183	11.9772	12.793	12.5178	12.6632	12.2519	12.2135	12.133	12.48	11.9829	12.0215	11.5186	11.8785	11.7908	12.0652
0	0	0	0	0	0	0	0	UID1490	NA	UID1490	P51149	P51149	RAB7A_HUMAN	RAB7A	Ras-related protein Rab-7a	13.8019	14.2659	14.1604	13.8816	13.9888	13.6535	14.0848	14.2602	13.6003	13.8337	13.6728	13.4472	13.72	13.56	13.7441	13.6697	13.8588	14.1927	14.2642	14.1595	14.2462	13.6877	13.597	13.746	14.2142	14.1023	13.7861	13.7408	13.4877	13.5632	13.6066	13.7705	13.5548	13.7047	13.9403	14.5189	14.0491	14.2469	14.1469	13.8314	13.858	13.9741	14.0035	13.4877	13.4078	13.5447	13.7527	14.0242	13.8019	14.2659	14.1604	13.8816	13.9888	13.6535	14.0848	14.2602	13.6003	13.8337	13.6728	13.4472	13.72	13.56	13.7441	13.6697	13.8588	14.1927	14.2642	14.1595	14.2462	13.6877	13.597	13.746	14.2142	14.1023	13.7861	13.7408	13.4877	13.5632	13.6066	13.7705	13.5548	13.7047	13.9403	14.5189	14.0491	14.2469	14.1469	13.8314	13.858	13.9741	14.0035	13.4877	13.4078	13.5447	13.7527	14.0242
0	0	0	0	0	0	0	0	UID1491	NA	UID1491	P51159	P51159	RB27A_HUMAN	RAB27A	Ras-related protein Rab-27A	13.402	14.0161	14.2247	13.9931	13.964	13.623	13.971	13.7705	13.2424	13.3968	13.5269	13.0284	13.2411	13.3972	13.4154	13.5278	13.4654	14.0721	13.8112	14.2251	14.0854	13.8513	13.1274	14.0115	14.0081	13.8857	13.5557	13.2623	13.4472	13.4413	13.3791	13.5981	13.1306	13.3853	13.4349	14.2896	13.7268	14.4107	14.001	13.8733	13.7324	13.8351	13.4437	13.157	13.3631	13.0755	13.1624	13.7101	13.402	14.0161	14.2247	13.9931	13.964	13.623	13.971	13.7705	13.2424	13.3968	13.5269	13.0284	13.2411	13.3972	13.4154	13.5278	13.4654	14.0721	13.8112	14.2251	14.0854	13.8513	13.1274	14.0115	14.0081	13.8857	13.5557	13.2623	13.4472	13.4413	13.3791	13.5981	13.1306	13.3853	13.4349	14.2896	13.7268	14.4107	14.001	13.8733	13.7324	13.8351	13.4437	13.157	13.3631	13.0755	13.1624	13.7101
-1	-1	0	-1	0	0	0	0	UID1492	3	UID1492	P51398	P51398	RT29_HUMAN	DAP3	28S ribosomal protein S29, mitochondrial	10.1853	11.3321	10.0241	11.2976	10.7613	11.6193	10.4628	11.7229	NA	10.6202	10.6663	11.1097	10.8676	11.0146	10.8694	8.86367	10.4788	10.2298	12.3045	10.29	12.4247	10.8581	10.045	11.9951	10.4762	12.3665	10.4367	11.0564	9.68575	11.0174	11.2197	10.9672	10.813	10.7192	11.4943	10.651	12.1921	10.3174	12.6813	11.0859	12.2995	10.7113	12.667	10.243	10.8961	11.8874	10.1206	9.67204	10.1853	11.3321	10.0241	11.2976	10.7613	11.6193	10.4628	11.7229	9.08296	10.6202	10.6663	11.1097	10.8676	11.0146	10.8694	8.86367	10.4788	10.2298	12.3045	10.29	12.4247	10.8581	10.045	11.9951	10.4762	12.3665	10.4367	11.0564	9.68575	11.0174	11.2197	10.9672	10.813	10.7192	11.4943	10.651	12.1921	10.3174	12.6813	11.0859	12.2995	10.7113	12.667	10.243	10.8961	11.8874	10.1206	9.67204
0	0	0	-1	0	0	0	0	UID1493	1	UID1493	P51523	P51523	ZNF84_HUMAN	ZNF84	Zinc finger protein 84	NA	8.2651	NA	8.3468	NA	8.88702	7.86701	9.82873	NA	NA	NA	NA	NA	NA	NA	NA	NA	8.78367	9.62484	8.26591	9.28929	8.30044	NA	8.73367	NA	9.54164	NA	NA	NA	NA	NA	NA	NA	NA	NA	NA	9.44629	8.47784	9.43204	8.13788	8.87809	NA	10.1255	NA	NA	NA	NA	8.4519	8.28944	8.2651	8.18774	8.3468	7.09046	8.88702	7.86701	9.82873	8.82051	7.9049	8.53299	8.08807	8.99652	8.70097	8.41313	8.08668	8.75791	8.78367	9.62484	8.26591	9.28929	8.30044	9.7307	8.73367	8.1912	9.54164	9.23354	9.30153	8.09366	8.60643	9.16622	8.94036	8.58018	8.54219	8.79835	7.84034	9.44629	8.47784	9.43204	8.13788	8.87809	7.19626	10.1255	8.74751	9.12499	8.1651	8.96302	8.4519
0	0	0	0	0	0	0	0	UID1494	NA	UID1494	P51531	P51531	SMCA2_HUMAN	SMARCA2	Probable global transcription activator SNF2L2	10.8907	10.8162	10.486	10.3284	11.8335	11.725	10.0744	10.2501	10.4665	11.0128	11.0232	10.549	10.7174	11.4341	10.6538	11.1496	10.8074	10.7646	10.4878	10.9817	10.8414	11.914	10.9512	11.9359	10.3467	10.7056	10.5567	10.72	11.3636	10.3106	11.3111	10.7168	10.6474	10.5141	10.3442	10.8207	10.8931	10.8695	10.9603	12.032	12.076	10.92	10.6454	11.0639	11.1986	10.5298	10.763	10.0678	10.8907	10.8162	10.486	10.3284	11.8335	11.725	10.0744	10.2501	10.4665	11.0128	11.0232	10.549	10.7174	11.4341	10.6538	11.1496	10.8074	10.7646	10.4878	10.9817	10.8414	11.914	10.9512	11.9359	10.3467	10.7056	10.5567	10.72	11.3636	10.3106	11.3111	10.7168	10.6474	10.5141	10.3442	10.8207	10.8931	10.8695	10.9603	12.032	12.076	10.92	10.6454	11.0639	11.1986	10.5298	10.763	10.0678
0	0	0	0	0	0	0	0	UID1495	NA	UID1495	P51532	P51532	SMCA4_HUMAN	SMARCA4	Transcription activator BRG1	12.9615	11.7254	11.8699	11.7518	13.0351	12.7809	12.1045	12.2318	12.6676	13.6332	12.8948	12.8816	14.6502	14.2731	14.6354	12.2535	13.0604	12.2278	11.8072	12.3516	12.2658	12.7441	12.8089	12.7927	12.7566	12.0267	12.8007	12.7703	13.7931	13.5204	12.4532	13.3068	13.0815	NA	13.1552	12.146	12.3446	11.9378	11.8561	12.994	13.1446	12.2108	12.2094	14.3776	12.5945	14.0331	13.3618	11.7425	12.9615	11.7254	11.8699	11.7518	13.0351	12.7809	12.1045	12.2318	12.6676	13.6332	12.8948	12.8816	14.6502	14.2731	14.6354	12.2535	13.0604	12.2278	11.8072	12.3516	12.2658	12.7441	12.8089	12.7927	12.7566	12.0267	12.8007	12.7703	13.7931	13.5204	12.4532	13.3068	13.0815	8.3466	13.1552	12.146	12.3446	11.9378	11.8561	12.994	13.1446	12.2108	12.2094	14.3776	12.5945	14.0331	13.3618	11.7425
0	0	0	0	0	0	0	0	UID1496	NA	UID1496	P51553	P51553	IDH3G_HUMAN	IDH3G	Isocitrate dehydrogenase [NAD] subunit gamma, mitochondrial	11.2058	9.52053	9.56293	9.97954	11.0845	11.4572	9.80215	10.3578	10.536	11.4258	NA	11.4285	11.3582	12.0583	11.9832	11.1384	10.7152	9.12483	9.73021	10.0952	10.4926	11.391	12.0479	12.0786	10.3706	10.5071	11.6316	11.2989	11.2669	11.1226	11.9453	11.9722	11.2866	11.3384	11.0301	10.1632	10.2769	10.5191	10.2562	11.3524	11.5095	10.6566	10.2237	11.8846	11.648	12.1048	NA	9.32082	11.2058	9.52053	9.56293	9.97954	11.0845	11.4572	9.80215	10.3578	10.536	11.4258	8.55365	11.4285	11.3582	12.0583	11.9832	11.1384	10.7152	9.12483	9.73021	10.0952	10.4926	11.391	12.0479	12.0786	10.3706	10.5071	11.6316	11.2989	11.2669	11.1226	11.9453	11.9722	11.2866	11.3384	11.0301	10.1632	10.2769	10.5191	10.2562	11.3524	11.5095	10.6566	10.2237	11.8846	11.648	12.1048	9.47468	9.32082
0	0	0	0	0	0	0	0	UID1497	NA	UID1497	P51570	P51570	GALK1_HUMAN	GALK1	Galactokinase	11.306	10.11	10.4742	10.1401	10.7087	10.771	9.92377	10.3486	11.0165	11.1314	11.702	10.2644	11.2395	11.642	11.3252	11.2092	NA	10.0049	9.91163	10.1487	10.0192	10.9214	11.1825	10.6903	10.8133	10.1107	11.8726	10.8266	11.441	11.2126	11.677	11.2693	10.9811	10.7684	11.3735	10.6544	10.3673	10.5401	10.0174	11.0672	10.9872	10.8349	10.0775	11.1552	11.2498	10.956	10.6753	9.37342	11.306	10.11	10.4742	10.1401	10.7087	10.771	9.92377	10.3486	11.0165	11.1314	11.702	10.2644	11.2395	11.642	11.3252	11.2092	8.25996	10.0049	9.91163	10.1487	10.0192	10.9214	11.1825	10.6903	10.8133	10.1107	11.8726	10.8266	11.441	11.2126	11.677	11.2693	10.9811	10.7684	11.3735	10.6544	10.3673	10.5401	10.0174	11.0672	10.9872	10.8349	10.0775	11.1552	11.2498	10.956	10.6753	9.37342
0	0	0	-1	0	0	0	0	UID1498	6	UID1498	P51571	P51571	SSRD_HUMAN	SSR4	Translocon-associated protein subunit delta	11.1731	13.3197	12.4204	13.0427	12.6828	13.0245	12.6527	13.656	11.0411	11.693	11.4959	11.5885	11.4596	11.4261	11.229	11.6801	11.9516	12.209	13.2026	12.5382	13.2478	12.3734	11.0711	12.7013	12.4378	13.6134	11.4019	11.7941	10.9826	11.3768	11.6102	11.5646	10.9817	11.3716	11.7346	12.7152	13.0293	12.5473	13.0586	12.6468	12.7173	12.584	13.4286	11.039	11.4036	11.2345	11.4773	12.2623	11.1731	13.3197	12.4204	13.0427	12.6828	13.0245	12.6527	13.656	11.0411	11.693	11.4959	11.5885	11.4596	11.4261	11.229	11.6801	11.9516	12.209	13.2026	12.5382	13.2478	12.3734	11.0711	12.7013	12.4378	13.6134	11.4019	11.7941	10.9826	11.3768	11.6102	11.5646	10.9817	11.3716	11.7346	12.7152	13.0293	12.5473	13.0586	12.6468	12.7173	12.584	13.4286	11.039	11.4036	11.2345	11.4773	12.2623
0	0	0	0	0	0	0	0	UID1499	NA	UID1499	P51572	P51572	BAP31_HUMAN	BCAP31	B-cell receptor-associated protein 31	13.5646	15.3656	15.9019	15.1297	15.4289	14.8691	15.6128	14.8589	13.7195	13.0491	13.795	13.1569	13.7003	13.2263	13.0819	13.1458	13.1822	16.0106	15.4196	16.0142	15.5329	15.3117	13.3967	14.5142	15.3113	14.9716	13.3738	13.0752	13.7305	13.6362	13.3713	12.9501	13.3498	13.1766	12.994	15.8676	15.1509	16.2658	15.5289	15.2039	14.864	15.5899	14.7491	13.159	13.2839	13.1431	12.9118	16.04	13.5646	15.3656	15.9019	15.1297	15.4289	14.8691	15.6128	14.8589	13.7195	13.0491	13.795	13.1569	13.7003	13.2263	13.0819	13.1458	13.1822	16.0106	15.4196	16.0142	15.5329	15.3117	13.3967	14.5142	15.3113	14.9716	13.3738	13.0752	13.7305	13.6362	13.3713	12.9501	13.3498	13.1766	12.994	15.8676	15.1509	16.2658	15.5289	15.2039	14.864	15.5899	14.7491	13.159	13.2839	13.1431	12.9118	16.04
0	0	0	0	0	0	0	0	UID1500	NA	UID1500	P51587	P51587	BRCA2_HUMAN	BRCA2	Breast cancer type 2 susceptibility protein	NA	10.8956	11.3741	11.2464	10.5433	10.459	11.2272	10.8754	NA	10.2902	10.9473	NA	NA	NA	NA	NA	10.388	10.8657	10.5534	10.9274	10.8648	10.1091	NA	9.83045	10.6897	10.4074	NA	NA	10.5371	NA	NA	10.3228	NA	NA	10.4769	11.2793	10.5587	11.0897	10.7808	10.2312	10.2195	11.3129	10.8733	NA	NA	NA	NA	10.7875	8.18824	10.8956	11.3741	11.2464	10.5433	10.459	11.2272	10.8754	8.58872	10.2902	10.9473	9.08865	8.17194	8.7388	9.06701	8.30311	10.388	10.8657	10.5534	10.9274	10.8648	10.1091	7.95044	9.83045	10.6897	10.4074	8.7834	7.88596	10.5371	8.33013	8.56464	10.3228	8.94704	8.66506	10.4769	11.2793	10.5587	11.0897	10.7808	10.2312	10.2195	11.3129	10.8733	8.45099	8.96033	8.65933	9.13346	10.7875
0	0	0	0	0	0	0	0	UID1501	NA	UID1501	P51608	P51608	MECP2_HUMAN	MECP2	Methyl-CpG-binding protein 2	10.8663	10.9806	10.8206	10.6362	11.2071	10.1627	11.2703	10.45	11.2649	12.8034	10.4761	11.7014	11.7611	NA	10.9052	10.6092	10.8512	10.3147	10.9882	10.9373	10.7624	11.3274	NA	10.4004	10.676	10.4737	11.9762	12.4257	11.2647	10.6352	11.1627	11.1993	10.4477	11.0437	11.4418	10.9897	11.0625	10.9647	11.036	11.6162	11.4898	10.682	10.676	NA	11.2824	10.3595	11.1105	11.3805	10.8663	10.9806	10.8206	10.6362	11.2071	10.1627	11.2703	10.45	11.2649	12.8034	10.4761	11.7014	11.7611	8.59723	10.9052	10.6092	10.8512	10.3147	10.9882	10.9373	10.7624	11.3274	9.05985	10.4004	10.676	10.4737	11.9762	12.4257	11.2647	10.6352	11.1627	11.1993	10.4477	11.0437	11.4418	10.9897	11.0625	10.9647	11.036	11.6162	11.4898	10.682	10.676	9.10725	11.2824	10.3595	11.1105	11.3805
0	0	0	0	0	0	0	0	UID1502	NA	UID1502	P51610	P51610	HCFC1_HUMAN	HCFC1	Host cell factor 1	11.0931	10.6613	10.6535	10.598	11.7455	11.7644	11.1496	11.0574	11.2031	10.8929	10.6092	10.9843	11.0566	11.1558	11.1552	11.0146	10.985	10.8823	10.4326	10.9935	10.7657	11.8788	10.7277	11.5261	11.5046	11.1717	10.9198	11.4038	11.1263	10.5293	10.7737	10.9351	10.7151	10.7151	11.1215	10.9671	11.1792	11.1751	10.7591	11.7381	12.0414	11.2929	11.2268	10.9004	10.9587	10.7221	10.9863	10.4876	11.0931	10.6613	10.6535	10.598	11.7455	11.7644	11.1496	11.0574	11.2031	10.8929	10.6092	10.9843	11.0566	11.1558	11.1552	11.0146	10.985	10.8823	10.4326	10.9935	10.7657	11.8788	10.7277	11.5261	11.5046	11.1717	10.9198	11.4038	11.1263	10.5293	10.7737	10.9351	10.7151	10.7151	11.1215	10.9671	11.1792	11.1751	10.7591	11.7381	12.0414	11.2929	11.2268	10.9004	10.9587	10.7221	10.9863	10.4876
0	0	0	0	0	0	0	0	UID1503	NA	UID1503	P51617	P51617	IRAK1_HUMAN	IRAK1	Interleukin-1 receptor-associated kinase 1	NA	9.60309	9.54264	10.0543	10.0279	9.38212	9.23896	9.68396	NA	NA	NA	NA	NA	9.99434	NA	NA	NA	8.85537	9.13739	9.18882	9.23405	9.70804	9.45744	9.1265	NA	8.93136	9.58311	NA	NA	NA	NA	8.97842	NA	10.0865	NA	9.42163	9.35417	9.18877	9.47045	9.83853	10.0663	8.81252	NA	10.2617	NA	10.3458	NA	9.0418	8.14285	9.60309	9.54264	10.0543	10.0279	9.38212	9.23896	9.68396	8.41756	8.03726	9.30805	9.41065	8.67751	9.99434	8.87919	9.26228	9.7015	8.85537	9.13739	9.18882	9.23405	9.70804	9.45744	9.1265	8.32459	8.93136	9.58311	8.7928	8.16584	9.27322	8.96636	8.97842	8.45637	10.0865	7.80536	9.42163	9.35417	9.18877	9.47045	9.83853	10.0663	8.81252	8.42622	10.2617	9.42037	10.3458	8.88308	9.0418
0	0	0	0	0	0	0	0	UID1504	NA	UID1504	P51648	P51648	AL3A2_HUMAN	ALDH3A2	Aldehyde dehydrogenase family 3 member A2	9.62727	9.9443	10.589	10.305	10.9374	10.666	10.4152	10.2967	11.4168	9.93327	10.2585	NA	NA	10.6863	10.1833	8.96193	9.56656	10.5611	10.4523	10.8552	10.4726	10.8271	NA	11.0568	10.5047	10.3304	10.0345	10.5717	10.6305	10.4254	9.85964	10.2611	NA	10.4078	9.57176	10.6694	10.2705	10.9455	10.3629	11.1402	10.8826	10.8161	10.4647	NA	9.95607	9.55464	NA	10.4433	9.62727	9.9443	10.589	10.305	10.9374	10.666	10.4152	10.2967	11.4168	9.93327	10.2585	8.92836	8.92187	10.6863	10.1833	8.96193	9.56656	10.5611	10.4523	10.8552	10.4726	10.8271	8.29181	11.0568	10.5047	10.3304	10.0345	10.5717	10.6305	10.4254	9.85964	10.2611	8.57049	10.4078	9.57176	10.6694	10.2705	10.9455	10.3629	11.1402	10.8826	10.8161	10.4647	9.31571	9.95607	9.55464	8.74404	10.4433
0	0	0	0	0	0	0	0	UID1505	NA	UID1505	P51659	P51659	DHB4_HUMAN	HSD17B4	Peroxisomal multifunctional enzyme type 2	11.7599	9.53373	9.59927	9.52371	9.18617	9.1286	9.84974	9.8656	12.0296	11.4403	12.2617	11.8006	12.3945	12.1805	12.2537	11.9537	11.899	9.9958	9.71808	9.48832	9.59924	9.0858	12.2885	9.91161	9.69428	9.5421	11.4159	11.3791	12.0438	11.7621	11.9991	11.9064	11.8953	11.933	11.7313	10.2482	10.037	10.074	9.85811	9.95736	9.88949	10.246	10.0424	12.4586	12.2943	12.1286	11.9407	9.39964	11.7599	9.53373	9.59927	9.52371	9.18617	9.1286	9.84974	9.8656	12.0296	11.4403	12.2617	11.8006	12.3945	12.1805	12.2537	11.9537	11.899	9.9958	9.71808	9.48832	9.59924	9.0858	12.2885	9.91161	9.69428	9.5421	11.4159	11.3791	12.0438	11.7621	11.9991	11.9064	11.8953	11.933	11.7313	10.2482	10.037	10.074	9.85811	9.95736	9.88949	10.246	10.0424	12.4586	12.2943	12.1286	11.9407	9.39964
0	0	0	0	0	0	0	0	UID1506	NA	UID1506	P51665	P51665	PSMD7_HUMAN	PSMD7	26S proteasome non-ATPase regulatory subunit 7	10.8183	10.6679	9.25968	10.2452	11.1173	10.6553	11.3559	11.454	10.7662	11.3208	10.2474	10.1657	11.027	11.6573	11.601	11.7918	11.5652	10.3652	10.4941	10.4046	10.5972	11.2432	10.7819	11.3229	11.7768	11.6903	10.6373	11.2267	11.2651	10.163	11.493	11.5974	11.5147	10.807	11.5554	10.1119	10.7799	10.4125	10.4603	11.1627	11.2123	11.6104	11.4966	10.9701	11.2818	11.1729	11.2491	10.1532	10.8183	10.6679	9.25968	10.2452	11.1173	10.6553	11.3559	11.454	10.7662	11.3208	10.2474	10.1657	11.027	11.6573	11.601	11.7918	11.5652	10.3652	10.4941	10.4046	10.5972	11.2432	10.7819	11.3229	11.7768	11.6903	10.6373	11.2267	11.2651	10.163	11.493	11.5974	11.5147	10.807	11.5554	10.1119	10.7799	10.4125	10.4603	11.1627	11.2123	11.6104	11.4966	10.9701	11.2818	11.1729	11.2491	10.1532
0	0	0	0	0	0	0	0	UID1507	NA	UID1507	P51692	P51692	STA5B_HUMAN	STAT5B	Signal transducer and activator of transcription 5B	NA	8.88072	8.12254	8.34799	9.53819	9.44902	8.61702	NA	NA	10.0138	9.82563	NA	NA	9.97641	10.1344	NA	9.37875	NA	8.8174	8.96441	8.33655	9.68535	9.09834	10.0222	8.48959	8.47317	9.22732	8.74802	8.88756	NA	9.8799	9.88529	8.96727	9.5414	10.0181	NA	9.61031	8.72802	8.32934	10.2972	9.97842	9.2237	NA	8.98286	9.90593	8.50522	9.3522	8.92023	8.56185	8.88072	8.12254	8.34799	9.53819	9.44902	8.61702	8.42534	7.92983	10.0138	9.82563	8.26281	8.95393	9.97641	10.1344	8.41519	9.37875	8.19705	8.8174	8.96441	8.33655	9.68535	9.09834	10.0222	8.48959	8.47317	9.22732	8.74802	8.88756	8.07877	9.8799	9.88529	8.96727	9.5414	10.0181	7.94943	9.61031	8.72802	8.32934	10.2972	9.97842	9.2237	7.4968	8.98286	9.90593	8.50522	9.3522	8.92023
0	0	0	0	0	0	0	0	UID1508	NA	UID1508	P51784	P51784	UBP11_HUMAN	USP11	Ubiquitin carboxyl-terminal hydrolase 11	12.102	11.1242	11.0166	10.7868	11.7628	11.8137	10.793	10.907	NA	11.4444	11.4773	12.3858	11.6578	11.9806	11.925	11.0023	NA	11.2205	10.5625	11.0141	11.0296	12.069	11.8309	11.7605	11.1405	10.6262	10.8774	11.1393	11.312	12.0395	11.63	11.344	11.893	11.3572	11.3026	10.8663	10.7737	10.7107	10.7655	12.0195	11.7118	11.0158	10.7724	11.7329	11.5689	11.5811	12.3814	10.513	12.102	11.1242	11.0166	10.7868	11.7628	11.8137	10.793	10.907	8.70605	11.4444	11.4773	12.3858	11.6578	11.9806	11.925	11.0023	7.86948	11.2205	10.5625	11.0141	11.0296	12.069	11.8309	11.7605	11.1405	10.6262	10.8774	11.1393	11.312	12.0395	11.63	11.344	11.893	11.3572	11.3026	10.8663	10.7737	10.7107	10.7655	12.0195	11.7118	11.0158	10.7724	11.7329	11.5689	11.5811	12.3814	10.513
0	0	0	0	0	0	0	0	UID1509	NA	UID1509	P51812	P51812	KS6A3_HUMAN	RPS6KA3	Ribosomal protein S6 kinase alpha-3	10.3302	10.4458	10.1503	10.3639	11.6153	11.5091	10.3974	10.9377	10.2373	10.79	10.1422	10.479	11.0737	11.2337	10.9537	10.3984	10.9528	10.4917	10.5356	10.5281	10.7068	11.8269	9.98167	11.7099	10.7328	10.9424	10.2275	10.2649	9.92208	10.153	11.0274	11.1196	10.225	10.579	10.6438	10.5277	10.5136	10.1058	10.2978	11.8385	11.7254	10.6915	10.3344	11.0551	11.0712	11.6116	10.7971	9.61163	10.3302	10.4458	10.1503	10.3639	11.6153	11.5091	10.3974	10.9377	10.2373	10.79	10.1422	10.479	11.0737	11.2337	10.9537	10.3984	10.9528	10.4917	10.5356	10.5281	10.7068	11.8269	9.98167	11.7099	10.7328	10.9424	10.2275	10.2649	9.92208	10.153	11.0274	11.1196	10.225	10.579	10.6438	10.5277	10.5136	10.1058	10.2978	11.8385	11.7254	10.6915	10.3344	11.0551	11.0712	11.6116	10.7971	9.61163
0	0	0	0	0	0	0	0	UID1510	NA	UID1510	P51825	P51825	AFF1_HUMAN	AFF1	AF4/FMR2 family member 1	NA	9.60124	10.0249	9.96552	8.75154	8.42001	9.02771	NA	NA	NA	NA	NA	NA	NA	NA	NA	NA	8.89126	9.22038	9.52966	9.00618	9.25085	NA	8.2914	NA	NA	NA	NA	NA	NA	NA	NA	NA	NA	NA	9.92233	10.3662	10.0205	9.84944	8.47979	8.98241	9.09631	NA	NA	NA	NA	NA	9.4132	8.52969	9.60124	10.0249	9.96552	8.75154	8.42001	9.02771	7.9499	8.09029	8.8625	8.25607	8.09475	9.41088	9.04865	9.16494	8.89383	8.45506	8.89126	9.22038	9.52966	9.00618	9.25085	8.77365	8.2914	8.1332	7.80592	8.62485	8.27755	8.17002	8.37975	8.40155	8.40068	8.87225	8.00473	8.01473	9.92233	10.3662	10.0205	9.84944	8.47979	8.98241	9.09631	8.72964	8.98885	9.45632	9.32428	9.48975	9.4132
0	0	0	0	0	0	0	0	UID1511	NA	UID1511	P51858	P51858	HDGF_HUMAN	HDGF	Hepatoma-derived growth factor	NA	7.98001	9.87759	9.41853	9.38867	9.47996	9.66429	10.3288	10.9731	10.3227	NA	NA	NA	9.30386	NA	9.08922	NA	9.14649	9.19943	9.10066	9.60489	9.56609	NA	11.3994	9.82154	9.76508	9.8448	NA	NA	NA	10.4285	9.82458	NA	9.75162	9.99352	9.4228	8.40439	9.63019	9.14824	9.55432	9.68693	10.0246	9.68985	NA	NA	10.5073	10.3305	9.36426	8.48332	7.98001	9.87759	9.41853	9.38867	9.47996	9.66429	10.3288	10.9731	10.3227	8.71033	8.419	8.50529	9.30386	8.86978	9.08922	9.20199	9.14649	9.19943	9.10066	9.60489	9.56609	8.46858	11.3994	9.82154	9.76508	9.8448	8.67598	8.49821	7.94381	10.4285	9.82458	9.45088	9.75162	9.99352	9.4228	8.40439	9.63019	9.14824	9.55432	9.68693	10.0246	9.68985	8.62496	8.53529	10.5073	10.3305	9.36426
0	0	0	0	0	0	0	0	UID1513	NA	UID1513	P51970	P51970	NDUA8_HUMAN	NDUFA8	NADH dehydrogenase [ubiquinone] 1 alpha subcomplex subunit 8	11.5756	10.4813	10.4839	10.3674	10.4931	10.7355	10.6897	10.9688	11.598	11.2487	11.6263	11.074	11.4916	11.248	11.2471	10.9305	11.3618	10.4273	10.8225	10.6751	10.8917	10.5472	11.483	10.6069	10.6462	10.5883	11.1445	11.2722	11.1719	11.5749	11.4142	11.4566	10.9983	10.3256	11.6269	10.9608	11.1194	10.7203	11.0069	10.5939	10.7738	10.6782	10.0688	11.514	11.6748	11.5351	11.4453	10.1179	11.5756	10.4813	10.4839	10.3674	10.4931	10.7355	10.6897	10.9688	11.598	11.2487	11.6263	11.074	11.4916	11.248	11.2471	10.9305	11.3618	10.4273	10.8225	10.6751	10.8917	10.5472	11.483	10.6069	10.6462	10.5883	11.1445	11.2722	11.1719	11.5749	11.4142	11.4566	10.9983	10.3256	11.6269	10.9608	11.1194	10.7203	11.0069	10.5939	10.7738	10.6782	10.0688	11.514	11.6748	11.5351	11.4453	10.1179
0	0	0	0	-1	0	0	0	UID1514	11	UID1514	P51991	P51991	ROA3_HUMAN	HNRNPA3	Heterogeneous nuclear ribonucleoprotein A3	12.6747	12.4738	12.3053	12.81	14.0514	14.0634	13.0425	12.9718	12.0047	14.3576	12.8111	13.5561	14.7134	13.5765	13.6508	12.425	12.7993	12.2685	12.4712	13.2203	13.348	14.4007	12.8427	14.2577	12.7846	13.2328	12.5778	13.6981	12.2113	12.7119	13.5455	13.7128	12.1726	13.47	12.7533	11.9102	13.0152	12.523	12.7911	14.3089	14.3522	12.7263	13.0596	13.1689	13.7918	12.2528	13.7624	12.0628	12.6747	12.4738	12.3053	12.81	14.0514	14.0634	13.0425	12.9718	12.0047	14.3576	12.8111	13.5561	14.7134	13.5765	13.6508	12.425	12.7993	12.2685	12.4712	13.2203	13.348	14.4007	12.8427	14.2577	12.7846	13.2328	12.5778	13.6981	12.2113	12.7119	13.5455	13.7128	12.1726	13.47	12.7533	11.9102	13.0152	12.523	12.7911	14.3089	14.3522	12.7263	13.0596	13.1689	13.7918	12.2528	13.7624	12.0628
0	0	0	0	0	0	0	0	UID1515	NA	UID1515	P52209	P52209	6PGD_HUMAN	PGD	6-phosphogluconate dehydrogenase, decarboxylating	10.3421	9.19873	8.55237	8.28671	9.23989	NA	10.8431	10.9919	9.65117	10.2728	9.16572	NA	11.4641	9.55543	10.178	11.2475	11.1239	9.20436	9.47451	9.28866	NA	9.23454	9.72661	13.1549	11.3951	11.2544	9.64498	10.0999	9.52362	NA	NA	NA	10.8094	10.8838	11.2133	9.82755	8.67276	9.93569	NA	9.54815	7.88779	11.0439	11.162	NA	NA	10.4097	10.8775	8.99192	10.3421	9.19873	8.55237	8.28671	9.23989	7.73735	10.8431	10.9919	9.65117	10.2728	9.16572	8.82844	11.4641	9.55543	10.178	11.2475	11.1239	9.20436	9.47451	9.28866	7.20699	9.23454	9.72661	13.1549	11.3951	11.2544	9.64498	10.0999	9.52362	8.09545	9.00317	8.95445	10.8094	10.8838	11.2133	9.82755	8.67276	9.93569	6.74999	9.54815	7.88779	11.0439	11.162	8.52591	9.75003	10.4097	10.8775	8.99192
-1	0	0	0	0	0	0	0	UID1516	5	UID1516	P52272	P52272	HNRPM_HUMAN	HNRNPM	Heterogeneous nuclear ribonucleoprotein M	18.9824	16.7572	15.5521	15.6131	16.7765	16.7724	15.0291	16.0544	18.0672	19.2281	17.8456	19.0537	18.5573	16.7768	16.6118	16.4525	15.546	15.2322	16.8469	15.8926	16.5123	16.8806	17.9901	16.6073	15.1526	16.2013	19.8013	18.3179	17.1645	18.9608	17.2117	17.9872	16.8039	17.7838	17.4145	15.4795	16.5907	15.4061	15.0695	17.1031	17.1497	15.0604	15.434	16.1665	17.0574	15.871	16.1954	15.4982	18.9824	16.7572	15.5521	15.6131	16.7765	16.7724	15.0291	16.0544	18.0672	19.2281	17.8456	19.0537	18.5573	16.7768	16.6118	16.4525	15.546	15.2322	16.8469	15.8926	16.5123	16.8806	17.9901	16.6073	15.1526	16.2013	19.8013	18.3179	17.1645	18.9608	17.2117	17.9872	16.8039	17.7838	17.4145	15.4795	16.5907	15.4061	15.0695	17.1031	17.1497	15.0604	15.434	16.1665	17.0574	15.871	16.1954	15.4982
0	0	0	0	0	0	0	0	UID1517	NA	UID1517	P52292	P52292	IMA1_HUMAN	KPNA2	Importin subunit alpha-1	NA	9.49273	NA	10.5412	9.7803	9.73487	10.715	10.9772	NA	10.7611	NA	9.6504	10.6237	NA	NA	10.8689	10.733	NA	9.79519	9.30188	9.91123	9.97639	NA	10.4467	11.12	10.7025	9.64962	NA	NA	NA	9.84194	10.1608	11.1711	NA	10.7461	10.3119	NA	9.85052	NA	9.91738	10.2389	11.1299	11.2987	NA	10.0795	10.7859	10.9846	9.38643	8.31859	9.49273	7.01384	10.5412	9.7803	9.73487	10.715	10.9772	8.65797	10.7611	8.99329	9.6504	10.6237	10.2105	9.06784	10.8689	10.733	6.95303	9.79519	9.30188	9.91123	9.97639	9.66319	10.4467	11.12	10.7025	9.64962	8.23089	8.75997	8.86114	9.84194	10.1608	11.1711	7.97727	10.7461	10.3119	6.87821	9.85052	7.86884	9.91738	10.2389	11.1299	11.2987	8.72435	10.0795	10.7859	10.9846	9.38643
0	0	0	0	0	0	0	-1	UID1518	14	UID1518	P52294	P52294	IMA5_HUMAN	KPNA1	Importin subunit alpha-5	10.1959	9.56898	9.78008	10.0457	10.5107	10.4847	10.4453	10.133	NA	9.81646	9.86259	NA	NA	10.646	10.5284	NA	10.5727	9.68213	9.99485	10.1155	10.012	10.5917	NA	11.0869	10.339	10.4722	10.2262	NA	NA	NA	10.6812	10.5977	NA	NA	11.2353	9.9747	9.41065	9.27266	9.19129	10.867	10.5563	10.5255	10.1298	10.4016	10.7278	NA	NA	NA	10.1959	9.56898	9.78008	10.0457	10.5107	10.4847	10.4453	10.133	9.03999	9.81646	9.86259	8.66665	8.86001	10.646	10.5284	7.92568	10.5727	9.68213	9.99485	10.1155	10.012	10.5917	9.11259	11.0869	10.339	10.4722	10.2262	7.41157	7.61566	9.3308	10.6812	10.5977	7.78948	8.42066	11.2353	9.9747	9.41065	9.27266	9.19129	10.867	10.5563	10.5255	10.1298	10.4016	10.7278	8.83961	8.80935	6.53661
0	0	0	0	0	0	0	0	UID1519	NA	UID1519	P52298	P52298	NCBP2_HUMAN	NCBP2	Nuclear cap-binding protein subunit 2	NA	10.226	11.2851	9.63163	12.1836	10.6895	12.5125	11.2258	NA	9.77529	9.26535	NA	NA	10.1381	NA	10.1953	11.1703	10.4894	10.106	11.8291	10.6134	12.7718	NA	10.919	11.8689	11.6077	9.61016	10.9232	NA	NA	10.4153	NA	10.3992	9.57269	10.5959	11.1024	9.10749	10.5903	10.53	12.6641	11.0596	11.4963	11.5711	10.5199	9.86187	NA	9.92769	11.9607	8.45677	10.226	11.2851	9.63163	12.1836	10.6895	12.5125	11.2258	8.31622	9.77529	9.26535	8.62405	8.23517	10.1381	8.17183	10.1953	11.1703	10.4894	10.106	11.8291	10.6134	12.7718	8.10515	10.919	11.8689	11.6077	9.61016	10.9232	9.14435	8.2818	10.4153	7.53534	10.3992	9.57269	10.5959	11.1024	9.10749	10.5903	10.53	12.6641	11.0596	11.4963	11.5711	10.5199	9.86187	8.41245	9.92769	11.9607
0	0	0	0	0	0	0	0	UID1520	NA	UID1520	P52306	P52306	GDS1_HUMAN	RAP1GDS1	Rap1 GTPase-GDP dissociation stimulator 1	9.54926	NA	NA	NA	8.46143	NA	9.34808	8.54277	NA	9.97593	NA	NA	NA	NA	NA	9.52807	NA	NA	9.44109	8.98439	NA	8.57666	NA	8.48627	9.85164	9.41984	NA	9.56267	NA	NA	NA	9.58821	NA	NA	9.87997	NA	9.08535	8.82547	8.23595	8.906	8.99676	9.81457	9.90727	10.0713	NA	NA	NA	NA	9.54926	7.96917	7.80573	7.23094	8.46143	7.54012	9.34808	8.54277	8.24324	9.97593	8.86392	8.23145	8.74938	9.55518	8.34121	9.52807	8.53872	7.32674	9.44109	8.98439	8.12993	8.57666	9.16111	8.48627	9.85164	9.41984	8.65516	9.56267	9.22736	8.52219	9.43207	9.58821	8.86751	8.48372	9.87997	7.92708	9.08535	8.82547	8.23595	8.906	8.99676	9.81457	9.90727	10.0713	9.40331	8.71476	8.67873	7.61478
0	0	0	0	0	0	0	0	UID1521	NA	UID1521	P52333	P52333	JAK3_HUMAN	JAK3	Tyrosine-protein kinase JAK3	11.3405	11.242	11.2185	11.0948	11.3417	11.0874	11.4691	11.3259	11.1476	10.9978	11.2124	10.9997	11.5103	11.2377	11.2122	11.1889	10.8084	12.412	11.3537	11.5115	11.4797	11.3857	10.9082	11.1016	11.5705	11.3749	11.163	11.1558	11.1154	10.9803	11.3364	11.1183	11.2824	10.5186	11.337	11.9041	11.5923	11.8031	11.3971	11.7962	11.4108	11.9631	11.5727	11.085	10.8298	11.3558	11.1818	11.2529	11.3405	11.242	11.2185	11.0948	11.3417	11.0874	11.4691	11.3259	11.1476	10.9978	11.2124	10.9997	11.5103	11.2377	11.2122	11.1889	10.8084	12.412	11.3537	11.5115	11.4797	11.3857	10.9082	11.1016	11.5705	11.3749	11.163	11.1558	11.1154	10.9803	11.3364	11.1183	11.2824	10.5186	11.337	11.9041	11.5923	11.8031	11.3971	11.7962	11.4108	11.9631	11.5727	11.085	10.8298	11.3558	11.1818	11.2529
0	0	0	0	0	0	0	0	UID1522	NA	UID1522	P52429	P52429	DGKE_HUMAN	DGKE	Diacylglycerol kinase epsilon	NA	10.3674	10.3138	10.1399	10.2447	10.1027	10.6344	10.4508	10.2531	8.92299	NA	NA	NA	NA	NA	NA	NA	10.1462	10.3017	10.2558	10.1451	10.1004	NA	9.69413	10.1266	10.4294	9.55297	NA	9.25087	NA	9.76535	9.59602	9.86915	NA	8.57233	10.8351	10.285	10.8313	10.3471	10.4208	10.3109	10.8578	10.1838	NA	NA	NA	NA	10.4667	8.1725	10.3674	10.3138	10.1399	10.2447	10.1027	10.6344	10.4508	10.2531	8.92299	9.00558	8.48065	9.35655	8.45754	8.98226	9.42712	8.76845	10.1462	10.3017	10.2558	10.1451	10.1004	8.54637	9.69413	10.1266	10.4294	9.55297	8.06311	9.25087	9.13825	9.76535	9.59602	9.86915	8.56364	8.57233	10.8351	10.285	10.8313	10.3471	10.4208	10.3109	10.8578	10.1838	9.27428	8.73501	8.26427	8.97758	10.4667
0	0	0	0	0	0	0	0	UID1523	NA	UID1523	P52434	P52434	RPAB3_HUMAN	POLR2H	DNA-directed RNA polymerases I, II, and III subunit RPABC3	10.5402	12.0799	13.1128	12.6484	13.3681	12.8453	12.6471	12.0439	10.4319	10.9763	10.6943	10.6949	10.4031	10.9073	11.093	10.2364	10.269	11.9909	11.6719	13.1895	12.4292	13.4271	10.8169	12.3979	12.5488	11.9553	10.5095	10.961	10.3751	10.1132	10.8587	10.7372	10.5737	10.8365	10.9704	12.0462	11.2716	12.5039	11.8753	12.989	12.1835	12.4847	11.7236	10.3043	10.8041	10.4805	11.163	12.6313	10.5402	12.0799	13.1128	12.6484	13.3681	12.8453	12.6471	12.0439	10.4319	10.9763	10.6943	10.6949	10.4031	10.9073	11.093	10.2364	10.269	11.9909	11.6719	13.1895	12.4292	13.4271	10.8169	12.3979	12.5488	11.9553	10.5095	10.961	10.3751	10.1132	10.8587	10.7372	10.5737	10.8365	10.9704	12.0462	11.2716	12.5039	11.8753	12.989	12.1835	12.4847	11.7236	10.3043	10.8041	10.4805	11.163	12.6313
0	0	0	0	0	0	0	0	UID1524	NA	UID1524	P52565	P52565	GDIR1_HUMAN	ARHGDIA	Rho GDP-dissociation inhibitor 1	9.90922	9.8458	9.32109	9.26659	9.98688	9.37215	10.7467	10.6174	10.3102	11.9256	10.8786	10.1394	11.6752	11.5474	11.2116	11.7326	11.984	10.5432	11.644	10.3153	10.9551	10.0414	NA	11.6726	11.2694	10.9928	10.1685	10.6815	10.4321	11.0312	10.509	10.2173	10.7868	10.3845	10.9927	10.6863	10.95	9.3997	11.2653	10.4565	10.9657	11.7171	10.2835	10.8129	10.8351	10.7606	NA	9.33497	9.90922	9.8458	9.32109	9.26659	9.98688	9.37215	10.7467	10.6174	10.3102	11.9256	10.8786	10.1394	11.6752	11.5474	11.2116	11.7326	11.984	10.5432	11.644	10.3153	10.9551	10.0414	8.86056	11.6726	11.2694	10.9928	10.1685	10.6815	10.4321	11.0312	10.509	10.2173	10.7868	10.3845	10.9927	10.6863	10.95	9.3997	11.2653	10.4565	10.9657	11.7171	10.2835	10.8129	10.8351	10.7606	8.87453	9.33497
0	0	0	0	0	0	0	0	UID1525	NA	UID1525	P52566	P52566	GDIR2_HUMAN	ARHGDIB	Rho GDP-dissociation inhibitor 2	11.352	11.3763	11.4605	11.4179	12.1278	12.0294	12.6298	12.6197	12.075	12.4427	11.9911	12.6626	12.5135	12.2887	12.6197	13.1553	13.1965	11.4169	12.2248	11.2074	11.9866	12.2419	12.1027	14.1968	13.3722	13.1395	11.3883	12.0231	11.5118	11.9764	12.6046	12.0647	12.9795	11.5633	12.9144	10.7938	11.6651	10.731	10.9856	12.4134	12.2128	12.883	12.8145	11.9364	12.6055	12.7721	12.1859	11.4764	11.352	11.3763	11.4605	11.4179	12.1278	12.0294	12.6298	12.6197	12.075	12.4427	11.9911	12.6626	12.5135	12.2887	12.6197	13.1553	13.1965	11.4169	12.2248	11.2074	11.9866	12.2419	12.1027	14.1968	13.3722	13.1395	11.3883	12.0231	11.5118	11.9764	12.6046	12.0647	12.9795	11.5633	12.9144	10.7938	11.6651	10.731	10.9856	12.4134	12.2128	12.883	12.8145	11.9364	12.6055	12.7721	12.1859	11.4764
0	0	0	0	0	0	0	0	UID1526	NA	UID1526	P52597	P52597	HNRPF_HUMAN	HNRNPF	Heterogeneous nuclear ribonucleoprotein F	12.7329	11.3337	12.5187	11.7777	13.9481	13.4425	12.8971	12.0294	12.5369	13.1505	12.946	12.1952	12.5366	13.2389	13.0274	12.3817	12.299	11.69	11.5229	13.1206	12.3689	14.256	12.7101	13.637	12.7514	12.2172	12.9263	12.0085	12.1079	12.0341	13.2379	13.1682	11.8518	12.5831	12.0725	11.8254	11.3939	12.0493	11.2994	14.112	13.5837	12.2187	11.8496	12.9102	12.7263	12.1728	11.7398	12.6221	12.7329	11.3337	12.5187	11.7777	13.9481	13.4425	12.8971	12.0294	12.5369	13.1505	12.946	12.1952	12.5366	13.2389	13.0274	12.3817	12.299	11.69	11.5229	13.1206	12.3689	14.256	12.7101	13.637	12.7514	12.2172	12.9263	12.0085	12.1079	12.0341	13.2379	13.1682	11.8518	12.5831	12.0725	11.8254	11.3939	12.0493	11.2994	14.112	13.5837	12.2187	11.8496	12.9102	12.7263	12.1728	11.7398	12.6221
0	0	0	0	0	0	0	0	UID1527	NA	UID1527	P52630	P52630	STAT2_HUMAN	STAT2	Signal transducer and activator of transcription 2	NA	9.47989	8.81532	8.7932	10.0165	9.27956	7.82982	8.43972	NA	9.84406	9.08421	NA	NA	10.0887	10.1894	NA	8.2723	8.77797	8.33842	9.20401	8.83848	10.1257	NA	9.43445	NA	9.33773	9.34159	NA	10.0271	NA	10.0296	10.2052	NA	NA	NA	9.99341	8.87924	8.77712	8.78589	10.058	9.48631	NA	NA	10.2758	NA	NA	NA	NA	8.45753	9.47989	8.81532	8.7932	10.0165	9.27956	7.82982	8.43972	9.24549	9.84406	9.08421	7.97117	8.08183	10.0887	10.1894	9.22697	8.2723	8.77797	8.33842	9.20401	8.83848	10.1257	8.43329	9.43445	8.94586	9.33773	9.34159	8.65594	10.0271	10.1823	10.0296	10.2052	8.17407	8.51443	8.51499	9.99341	8.87924	8.77712	8.78589	10.058	9.48631	7.93116	7.69118	10.2758	9.02068	8.11102	9.06023	7.55789
0	0	0	0	0	0	0	0	UID1528	NA	UID1528	P52701	P52701	MSH6_HUMAN	MSH6	DNA mismatch repair protein Msh6	11.852	11.0058	11.3595	11.2762	12.8279	12.7312	11.0712	11.1134	11.4593	11.6902	11.6569	11.157	11.7174	11.8742	11.7926	11.2006	11.4586	11.3887	11.1318	11.8193	11.7561	12.974	11.5584	12.9128	11.4724	11.2464	12.0706	11.5947	11.739	11.6698	11.8982	12.0188	11.0615	11.6684	11.5194	11.8795	11.7731	12.1524	11.8589	13.0804	13.1146	11.5542	11.354	11.5978	11.3823	11.143	10.8957	10.7478	11.852	11.0058	11.3595	11.2762	12.8279	12.7312	11.0712	11.1134	11.4593	11.6902	11.6569	11.157	11.7174	11.8742	11.7926	11.2006	11.4586	11.3887	11.1318	11.8193	11.7561	12.974	11.5584	12.9128	11.4724	11.2464	12.0706	11.5947	11.739	11.6698	11.8982	12.0188	11.0615	11.6684	11.5194	11.8795	11.7731	12.1524	11.8589	13.0804	13.1146	11.5542	11.354	11.5978	11.3823	11.143	10.8957	10.7478
0	0	0	0	0	0	0	0	UID1529	NA	UID1529	P52732	P52732	KIF11_HUMAN	KIF11	Kinesin-like protein KIF11	12.7735	10.9031	10.3264	10.8135	10.6212	10.8306	10.4114	10.608	12.0527	11.4661	12.0681	12.3104	12.3019	11.909	12.0351	11.9397	11.6904	NA	9.56681	10.5887	10.8535	10.4678	11.9964	10.1812	11.1279	10.6593	11.855	11.5046	12.0512	12.1614	11.982	11.8569	12.175	12.0192	11.8618	10.9997	10.0019	10.6884	10.5506	10.5115	10.5197	10.635	11.3017	12.0264	11.463	12.1982	11.4723	10.0765	12.7735	10.9031	10.3264	10.8135	10.6212	10.8306	10.4114	10.608	12.0527	11.4661	12.0681	12.3104	12.3019	11.909	12.0351	11.9397	11.6904	7.0718	9.56681	10.5887	10.8535	10.4678	11.9964	10.1812	11.1279	10.6593	11.855	11.5046	12.0512	12.1614	11.982	11.8569	12.175	12.0192	11.8618	10.9997	10.0019	10.6884	10.5506	10.5115	10.5197	10.635	11.3017	12.0264	11.463	12.1982	11.4723	10.0765
0	0	0	0	0	0	0	0	UID1530	NA	UID1530	P52737	P52737	ZN136_HUMAN	ZNF136	Zinc finger protein 136	10.734	10.6687	10.8924	10.6677	10.5171	10.504	10.6676	10.6592	10.7456	10.6233	10.802	10.35	11.0769	NA	10.4835	NA	9.40802	11.4645	10.8147	10.8726	10.9777	10.5956	10.4209	10.4008	10.5562	10.5424	10.8236	11.0782	10.9069	10.5188	10.7776	10.9056	10.844	10.162	10.571	11.3756	10.9089	11.0629	10.6544	11.1465	11.066	10.6136	11.0983	NA	NA	NA	10.7248	11.1402	10.734	10.6687	10.8924	10.6677	10.5171	10.504	10.6676	10.6592	10.7456	10.6233	10.802	10.35	11.0769	8.93847	10.4835	9.24078	9.40802	11.4645	10.8147	10.8726	10.9777	10.5956	10.4209	10.4008	10.5562	10.5424	10.8236	11.0782	10.9069	10.5188	10.7776	10.9056	10.844	10.162	10.571	11.3756	10.9089	11.0629	10.6544	11.1465	11.066	10.6136	11.0983	8.75427	8.13447	9.29869	10.7248	11.1402
0	0	0	0	0	0	0	0	UID1531	NA	UID1531	P52739	P52739	ZN131_HUMAN	ZNF131	Zinc finger protein 131	NA	NA	NA	NA	9.72637	9.87805	NA	NA	NA	NA	NA	NA	NA	NA	9.37965	NA	NA	NA	NA	8.74767	9.7004	9.91784	NA	9.81763	10.027	NA	NA	9.71621	NA	NA	NA	NA	NA	NA	NA	NA	NA	NA	NA	10.106	10.1323	NA	NA	NA	NA	NA	NA	NA	9.13584	8.22696	7.06508	6.4124	9.72637	9.87805	8.35528	6.85802	8.4499	8.96257	9.08395	7.65216	8.87126	9.32293	9.37965	9.25904	8.18338	7.00532	7.25977	8.74767	9.7004	9.91784	8.3714	9.81763	10.027	8.21962	7.61826	9.71621	9.40771	8.86566	8.33614	7.79859	8.58928	8.53556	7.94148	8.65052	8.3804	7.54961	6.8893	10.106	10.1323	7.22611	8.0573	8.62128	9.48126	9.35357	8.87661	8.00837
0	0	0	0	0	0	0	0	UID1532	NA	UID1532	P52746	P52746	ZN142_HUMAN	ZNF142	Zinc finger protein 142	NA	7.86582	NA	8.45544	NA	NA	9.04587	NA	NA	NA	NA	NA	NA	NA	NA	NA	NA	6.95327	8.38529	NA	7.72204	8.0993	NA	8.57634	NA	8.01193	NA	NA	NA	NA	NA	NA	NA	NA	NA	8.68838	8.56993	NA	8.44011	NA	8.54268	NA	8.94361	NA	NA	NA	NA	NA	8.5109	7.86582	8.04524	8.45544	8.64926	7.01917	9.04587	8.15519	8.72547	7.67496	7.85964	9.37475	9.29885	8.79748	8.674	9.159	9.49323	6.95327	8.38529	7.92373	7.72204	8.0993	8.55139	8.57634	8.20986	8.01193	8.97045	8.97153	7.80266	8.85863	7.89016	7.64958	8.97478	8.11111	8.3712	8.68838	8.56993	6.53667	8.44011	7.58418	8.54268	8.17366	8.94361	9.27015	8.42926	8.73052	8.75657	7.67585
0	0	0	0	0	0	0	0	UID1533	NA	UID1533	P52756	P52756	RBM5_HUMAN	RBM5	RNA-binding protein 5	10.7267	11.1082	10.2905	10.8389	10.6363	10.8011	10.7199	10.9661	NA	10.3843	NA	NA	10.2581	10.8657	11.4821	NA	10.3355	10.2109	10.9532	10.5595	10.5808	10.5866	10.2141	10.5484	10.6635	11.0459	10.3334	10.9258	NA	NA	NA	10.9297	NA	10.7738	NA	10.4302	10.8014	9.57661	10.2219	10.8797	10.9713	10.7987	11.0492	NA	NA	NA	9.98588	10.6821	10.7267	11.1082	10.2905	10.8389	10.6363	10.8011	10.7199	10.9661	9.18435	10.3843	8.57679	9.048	10.2581	10.8657	11.4821	8.90406	10.3355	10.2109	10.9532	10.5595	10.5808	10.5866	10.2141	10.5484	10.6635	11.0459	10.3334	10.9258	8.46602	8.2337	8.60943	10.9297	8.52195	10.7738	8.10701	10.4302	10.8014	9.57661	10.2219	10.8797	10.9713	10.7987	11.0492	9.46885	8.83167	8.31065	9.98588	10.6821
0	0	0	0	0	0	0	0	UID1534	NA	UID1534	P52789	P52789	HXK2_HUMAN	HK2	Hexokinase-2	12.8472	10.5291	11.074	11.4249	11.255	10.8586	10.9123	11.2828	12.167	12.5527	13.178	12.2222	13.0536	12.4359	12.384	12.3645	11.6213	10.8658	11.1111	11.4527	11.614	10.9906	12.6626	10.94	11.5437	11.1788	12.9477	11.9891	12.2985	13.141	12.8308	12.9303	12.3568	12.4435	12.296	10.939	10.9615	11.3456	11.0943	11.3797	11.3217	11.4315	11.1575	12.2479	12.1725	11.7901	11.7361	10.3197	12.8472	10.5291	11.074	11.4249	11.255	10.8586	10.9123	11.2828	12.167	12.5527	13.178	12.2222	13.0536	12.4359	12.384	12.3645	11.6213	10.8658	11.1111	11.4527	11.614	10.9906	12.6626	10.94	11.5437	11.1788	12.9477	11.9891	12.2985	13.141	12.8308	12.9303	12.3568	12.4435	12.296	10.939	10.9615	11.3456	11.0943	11.3797	11.3217	11.4315	11.1575	12.2479	12.1725	11.7901	11.7361	10.3197
0	0	0	0	0	0	0	0	UID1536	NA	UID1536	P52815	P52815	RM12_HUMAN	MRPL12	39S ribosomal protein L12, mitochondrial	11.3133	10.94	10.2265	10.8843	10.5061	10.7704	11.1364	11.485	11.3691	12.0695	11.2485	10.825	11.7624	11.5549	11.7771	11.7878	12.2105	10.439	11.0629	10.6215	11.2442	10.1827	10.76	11.2654	11.1856	11.7606	11.7168	11.8462	10.9862	11.837	11.621	11.9287	11.9264	11.6867	12.0863	11.205	11.5385	10.6367	11.2805	10.5585	11.4709	11.1517	11.6587	11.3076	11.3185	11.6467	12.0263	9.95578	11.3133	10.94	10.2265	10.8843	10.5061	10.7704	11.1364	11.485	11.3691	12.0695	11.2485	10.825	11.7624	11.5549	11.7771	11.7878	12.2105	10.439	11.0629	10.6215	11.2442	10.1827	10.76	11.2654	11.1856	11.7606	11.7168	11.8462	10.9862	11.837	11.621	11.9287	11.9264	11.6867	12.0863	11.205	11.5385	10.6367	11.2805	10.5585	11.4709	11.1517	11.6587	11.3076	11.3185	11.6467	12.0263	9.95578
0	0	0	0	0	0	0	0	UID1537	NA	UID1537	P52907	P52907	CAZA1_HUMAN	CAPZA1	F-actin-capping protein subunit alpha-1	15.3798	16.0688	15.9195	17.3575	13.6326	13.5582	14.4194	14.5427	15.3875	16.2836	15.9468	15.4805	15.3513	14.4898	13.9782	15.6406	14.8813	16.7972	16.516	15.9845	16.3383	13.6644	15.4256	14.1214	15.0243	15.121	16.7525	17.8665	17.1154	17.9846	15.2927	15.4471	15.7864	16.7429	15.3146	17.1256	17.9187	17.389	17.5684	14.6989	14.5983	15.3148	14.9321	14.2767	13.6181	14.5614	14.2653	16.2187	15.3798	16.0688	15.9195	17.3575	13.6326	13.5582	14.4194	14.5427	15.3875	16.2836	15.9468	15.4805	15.3513	14.4898	13.9782	15.6406	14.8813	16.7972	16.516	15.9845	16.3383	13.6644	15.4256	14.1214	15.0243	15.121	16.7525	17.8665	17.1154	17.9846	15.2927	15.4471	15.7864	16.7429	15.3146	17.1256	17.9187	17.389	17.5684	14.6989	14.5983	15.3148	14.9321	14.2767	13.6181	14.5614	14.2653	16.2187
0	0	0	0	0	0	0	0	UID1539	NA	UID1539	P52948	P52948	NUP98_HUMAN	NUP98	Nuclear pore complex protein Nup98-Nup96	10.8714	10.3609	10.7278	10.7727	10.8998	10.6021	10.3127	10.1798	11.1151	11.4255	11.7517	10.9658	11.549	12.1056	12.2679	11.7189	11.7974	11.0465	9.83431	10.2759	10.1623	10.6803	11.4747	10.5673	10.7951	10.15	11.0138	11.2644	10.6528	11.571	12.5306	12.7813	11.6729	11.5057	11.9324	10.2266	10.4201	10.1278	9.77005	10.6539	10.6263	10.5717	9.75947	12.2013	12.2474	11.281	11.4018	10.6172	10.8714	10.3609	10.7278	10.7727	10.8998	10.6021	10.3127	10.1798	11.1151	11.4255	11.7517	10.9658	11.549	12.1056	12.2679	11.7189	11.7974	11.0465	9.83431	10.2759	10.1623	10.6803	11.4747	10.5673	10.7951	10.15	11.0138	11.2644	10.6528	11.571	12.5306	12.7813	11.6729	11.5057	11.9324	10.2266	10.4201	10.1278	9.77005	10.6539	10.6263	10.5717	9.75947	12.2013	12.2474	11.281	11.4018	10.6172
0	0	0	0	0	0	0	0	UID1540	NA	UID1540	P53007	P53007	TXTP_HUMAN	SLC25A1	Tricarboxylate transport protein, mitochondrial	12.966	12.7224	12.2113	12.0484	12.1053	11.9134	12.1775	12.6817	12.8147	12.5516	12.2124	12.3116	12.1756	12.1448	12.3683	12.4225	12.5605	12.1735	12.6643	12.1565	12.5541	11.7819	12.4648	11.7486	12.241	12.5752	13.364	12.3054	12.4042	12.4572	12.4408	12.4397	12.421	12.2199	12.6292	12.4181	12.7749	12.4444	12.6051	12.261	12.2928	12.3024	12.205	12.2259	12.4008	12.3596	12.3353	11.9887	12.966	12.7224	12.2113	12.0484	12.1053	11.9134	12.1775	12.6817	12.8147	12.5516	12.2124	12.3116	12.1756	12.1448	12.3683	12.4225	12.5605	12.1735	12.6643	12.1565	12.5541	11.7819	12.4648	11.7486	12.241	12.5752	13.364	12.3054	12.4042	12.4572	12.4408	12.4397	12.421	12.2199	12.6292	12.4181	12.7749	12.4444	12.6051	12.261	12.2928	12.3024	12.205	12.2259	12.4008	12.3596	12.3353	11.9887
0	0	0	0	0	0	0	0	UID1541	NA	UID1541	P53350	P53350	PLK1_HUMAN	PLK1	Serine/threonine-protein kinase PLK1	NA	8.39732	9.12492	8.68717	9.26218	8.83658	10.5689	10.5642	NA	10.2634	NA	NA	9.26433	NA	NA	10.0727	NA	9.02046	NA	8.61552	9.63022	9.36091	NA	9.10333	10.5612	9.42131	NA	NA	NA	NA	NA	9.22956	9.78185	NA	9.82787	9.27521	8.65896	8.0616	9.78852	9.55179	9.7772	10.4559	10.2551	8.90391	NA	10.6172	10.2567	8.98591	8.91517	8.39732	9.12492	8.68717	9.26218	8.83658	10.5689	10.5642	8.61301	10.2634	9.06564	8.73029	9.26433	9.01946	8.42757	10.0727	8.71346	9.02046	6.86734	8.61552	9.63022	9.36091	8.91939	9.10333	10.5612	9.42131	7.21998	8.72021	8.05613	8.8453	8.60305	9.22956	9.78185	8.42871	9.82787	9.27521	8.65896	8.0616	9.78852	9.55179	9.7772	10.4559	10.2551	8.90391	9.35066	10.6172	10.2567	8.98591
0	0	0	0	0	0	0	0	UID1542	NA	UID1542	P53367	P53367	ARFP1_HUMAN	ARFIP1	Arfaptin-1	11.1368	8.95022	9.49316	9.92349	9.38363	9.5661	9.75593	10.4464	11.4608	10.3771	11.5197	NA	11.1095	NA	11.878	11.975	11.8687	10.3435	9.38868	9.9691	9.82189	9.94514	NA	10.1058	10.5348	9.76018	10.9692	10.5675	10.9584	11.0565	10.7091	10.9813	11.9533	10.998	11.3207	9.71005	10.5776	NA	9.38356	9.45814	9.33068	10.2938	10.4287	10.9485	11.4844	11.2829	NA	10.4019	11.1368	8.95022	9.49316	9.92349	9.38363	9.5661	9.75593	10.4464	11.4608	10.3771	11.5197	7.85888	11.1095	8.82061	11.878	11.975	11.8687	10.3435	9.38868	9.9691	9.82189	9.94514	8.06292	10.1058	10.5348	9.76018	10.9692	10.5675	10.9584	11.0565	10.7091	10.9813	11.9533	10.998	11.3207	9.71005	10.5776	7.50089	9.38356	9.45814	9.33068	10.2938	10.4287	10.9485	11.4844	11.2829	8.31255	10.4019
0	0	0	0	0	0	0	0	UID1543	NA	UID1543	P53384	P53384	NUBP1_HUMAN	NUBP1	Cytosolic Fe-S cluster assembly factor NUBP1	NA	NA	NA	NA	12.145	11.9471	NA	NA	NA	NA	NA	NA	NA	12.2546	11.5327	NA	NA	NA	NA	10.9319	NA	12.2191	11.4463	11.4651	11.4535	NA	NA	NA	NA	NA	11.899	11.8621	11.6949	NA	11.5853	NA	NA	NA	NA	12.0808	12.1109	11.2679	10.892	NA	NA	11.3734	NA	NA	8.76512	7.26051	7.04491	7.36229	12.145	11.9471	8.36116	6.20918	8.22692	7.91541	8.78835	8.46451	8.74874	12.2546	11.5327	8.82216	9.27341	7.77699	8.02646	10.9319	9.2906	12.2191	11.4463	11.4651	11.4535	7.73819	8.49759	8.9581	9.07972	8.49844	11.899	11.8621	11.6949	8.60221	11.5853	6.67476	7.63366	7.22061	7.20773	12.0808	12.1109	11.2679	10.892	8.6627	8.38048	11.3734	9.13463	7.35638
0	0	0	0	0	0	0	0	UID1544	NA	UID1544	P53396	P53396	ACLY_HUMAN	ACLY	ATP-citrate synthase	11.488	10.1495	9.39575	10.4089	10.282	10.1979	11.2914	11.2415	11.891	11.777	11.8752	11.7142	12.0859	11.781	11.7971	12.3174	12.2788	10.0839	10.1331	10.4232	10.1874	10.2752	11.8558	11.0884	11.6616	11.5605	11.0769	11.4767	11.7311	11.6708	11.5271	11.4213	12.1173	11.6224	12.0491	10.1692	10.4081	10.5273	10.0155	10.2615	10.5199	11.4361	11.3312	11.5416	11.7406	12.3004	11.8105	10.1745	11.488	10.1495	9.39575	10.4089	10.282	10.1979	11.2914	11.2415	11.891	11.777	11.8752	11.7142	12.0859	11.781	11.7971	12.3174	12.2788	10.0839	10.1331	10.4232	10.1874	10.2752	11.8558	11.0884	11.6616	11.5605	11.0769	11.4767	11.7311	11.6708	11.5271	11.4213	12.1173	11.6224	12.0491	10.1692	10.4081	10.5273	10.0155	10.2615	10.5199	11.4361	11.3312	11.5416	11.7406	12.3004	11.8105	10.1745
0	0	0	0	0	0	0	0	UID1545	NA	UID1545	P53539	P53539	FOSB_HUMAN	FOSB	Protein fosB	NA	9.73385	10.8302	10.5419	10.4183	10.3823	NA	9.27606	NA	NA	NA	NA	NA	9.96966	NA	NA	NA	NA	NA	10.0531	9.86789	10.2324	NA	10.0884	NA	NA	NA	NA	10.15	NA	NA	9.58205	NA	NA	NA	NA	NA	10.4009	9.90493	10.5571	10.6111	9.82089	9.79758	10.0256	NA	10.2579	NA	NA	8.61778	9.73385	10.8302	10.5419	10.4183	10.3823	8.21446	9.27606	8.71068	8.08621	8.25798	7.37484	9.58809	9.96966	8.5168	8.91746	8.58805	7.88676	7.54931	10.0531	9.86789	10.2324	9.07476	10.0884	8.02973	7.22855	6.51838	9.28084	10.15	8.83305	8.24909	9.58205	7.7093	8.35411	7.86665	8.72785	8.08772	10.4009	9.90493	10.5571	10.6111	9.82089	9.79758	10.0256	8.14387	10.2579	9.08362	8.81381
0	0	0	0	0	0	0	0	UID1546	NA	UID1546	P53582	P53582	MAP11_HUMAN	METAP1	Methionine aminopeptidase 1	NA	8.48704	9.99333	9.94733	11.2424	11.1371	9.38214	10.3181	NA	9.94139	NA	10.1865	NA	11.3658	11.1896	NA	NA	NA	NA	9.73868	9.79198	11.4171	NA	11.2827	9.92407	9.81021	10.1012	11.0108	NA	9.40882	11.5065	10.9645	10.0481	10.9082	10.4754	10.3193	10.7674	8.88419	9.68952	11.3157	11.162	9.81274	9.67247	11.1344	11.7103	NA	NA	8.63733	8.27666	8.48704	9.99333	9.94733	11.2424	11.1371	9.38214	10.3181	9.36808	9.94139	8.15388	10.1865	8.97708	11.3658	11.1896	8.234	8.72179	8.10577	6.55731	9.73868	9.79198	11.4171	8.48421	11.2827	9.92407	9.81021	10.1012	11.0108	9.59777	9.40882	11.5065	10.9645	10.0481	10.9082	10.4754	10.3193	10.7674	8.88419	9.68952	11.3157	11.162	9.81274	9.67247	11.1344	11.7103	9.12707	8.55391	8.63733
0	0	0	0	0	0	0	0	UID1547	NA	UID1547	P53597	P53597	SUCA_HUMAN	SUCLG1	Succinate--CoA ligase [ADP/GDP-forming] subunit alpha, mitochondrial	11.239	10.6558	10.2998	10.3436	11.1862	10.821	10.3613	10.4938	11.5264	11.5908	11.1978	11.2788	11.5648	11.8099	11.7407	11.5568	10.8946	10.3438	10.6016	10.6633	10.5812	11.241	11.6468	11.4487	10.7768	10.7779	11.8623	11.4998	11.3043	10.8433	11.8934	11.3005	11.5903	11.6331	11.3958	11.266	10.6784	11.3412	10.6241	11.183	10.9227	11.0395	10.9501	12.0492	11.2062	11.1335	11.3117	10.1331	11.239	10.6558	10.2998	10.3436	11.1862	10.821	10.3613	10.4938	11.5264	11.5908	11.1978	11.2788	11.5648	11.8099	11.7407	11.5568	10.8946	10.3438	10.6016	10.6633	10.5812	11.241	11.6468	11.4487	10.7768	10.7779	11.8623	11.4998	11.3043	10.8433	11.8934	11.3005	11.5903	11.6331	11.3958	11.266	10.6784	11.3412	10.6241	11.183	10.9227	11.0395	10.9501	12.0492	11.2062	11.1335	11.3117	10.1331
0	0	0	0	0	0	0	0	UID1548	NA	UID1548	P53602	P53602	MVD1_HUMAN	MVD	Diphosphomevalonate decarboxylase	8.1728	NA	8.53805	9.18229	NA	7.67761	8.50364	9.50681	NA	NA	NA	NA	NA	NA	NA	9.90897	NA	9.20545	8.59269	8.49485	NA	8.30292	NA	NA	9.74266	9.93481	NA	NA	NA	NA	NA	NA	10.1381	NA	NA	NA	9.16428	9.12324	NA	NA	8.83423	9.2933	9.27631	NA	NA	NA	NA	NA	8.1728	7.51087	8.53805	9.18229	7.48493	7.67761	8.50364	9.50681	8.95675	8.57773	8.58685	8.25912	9.13834	8.99067	9.87615	9.90897	9.24786	9.20545	8.59269	8.49485	7.37931	8.30292	7.97818	6.49048	9.74266	9.93481	8.05447	8.39276	8.53295	8.40243	8.40338	8.81534	10.1381	7.8446	8.11554	6.93684	9.16428	9.12324	7.92061	8.2395	8.83423	9.2933	9.27631	8.97489	9.01999	9.35256	8.75511	7.42819
0	0	0	0	0	0	0	0	UID1549	NA	UID1549	P53618	P53618	COPB_HUMAN	COPB1	Coatomer subunit beta	10.6543	11.0259	10.7409	10.9802	11.2009	11.1902	11.4769	11.6505	10.9337	11.6983	11.3092	11.0935	11.4962	11.8097	11.9259	11.7776	12.0324	10.8582	11.1412	11.0219	11.1413	11.3182	11.3501	11.2797	11.8388	11.8427	10.9898	11.5914	11.4562	11.3449	11.5701	11.5967	11.8918	11.3125	11.8805	11.1052	11.5253	11.2076	11.3482	11.3705	11.3903	11.813	11.5385	11.7049	11.9114	11.8182	11.6624	10.5489	10.6543	11.0259	10.7409	10.9802	11.2009	11.1902	11.4769	11.6505	10.9337	11.6983	11.3092	11.0935	11.4962	11.8097	11.9259	11.7776	12.0324	10.8582	11.1412	11.0219	11.1413	11.3182	11.3501	11.2797	11.8388	11.8427	10.9898	11.5914	11.4562	11.3449	11.5701	11.5967	11.8918	11.3125	11.8805	11.1052	11.5253	11.2076	11.3482	11.3705	11.3903	11.813	11.5385	11.7049	11.9114	11.8182	11.6624	10.5489
0	0	0	0	0	0	0	0	UID1550	NA	UID1550	P53621	P53621	COPA_HUMAN	COPA	Coatomer subunit alpha	11.8481	11.8596	11.8907	11.8873	12.3392	11.9306	12.0621	12.2773	12.1394	12.546	12.2399	11.9304	12.5327	12.7959	12.9466	12.4564	12.553	11.7787	12.2828	12.2079	12.4465	12.3855	12.1601	12.1082	12.4582	12.4483	11.8309	12.23	12.1128	12.4393	12.5922	12.858	12.2113	12.0706	12.574	12.1673	12.4403	12.297	12.4605	12.6042	12.5651	12.4282	12.3901	12.3613	12.5531	12.0741	12.0617	11.4934	11.8481	11.8596	11.8907	11.8873	12.3392	11.9306	12.0621	12.2773	12.1394	12.546	12.2399	11.9304	12.5327	12.7959	12.9466	12.4564	12.553	11.7787	12.2828	12.2079	12.4465	12.3855	12.1601	12.1082	12.4582	12.4483	11.8309	12.23	12.1128	12.4393	12.5922	12.858	12.2113	12.0706	12.574	12.1673	12.4403	12.297	12.4605	12.6042	12.5651	12.4282	12.3901	12.3613	12.5531	12.0741	12.0617	11.4934
0	0	0	0	0	0	0	0	UID1552	NA	UID1552	P53701	P53701	CCHL_HUMAN	HCCS	Holocytochrome c-type synthase	10.955	10.6453	10.4064	10.5772	10.5116	10.0014	10.5697	10.9787	10.3027	10.8415	10.5035	10.6975	10.9015	10.0457	10.2181	10.6735	10.6927	10.2782	10.8759	10.2717	10.7174	10.4609	10.0242	10.1684	10.3483	10.7367	10.6472	10.8122	10.1614	10.9815	10.8779	10.2876	10.325	10.4174	10.3756	10.4994	10.8662	10.2287	10.3843	10.4349	10.3874	10.0336	10.6512	10.6385	10.4733	10.0744	9.62631	10.0882	10.955	10.6453	10.4064	10.5772	10.5116	10.0014	10.5697	10.9787	10.3027	10.8415	10.5035	10.6975	10.9015	10.0457	10.2181	10.6735	10.6927	10.2782	10.8759	10.2717	10.7174	10.4609	10.0242	10.1684	10.3483	10.7367	10.6472	10.8122	10.1614	10.9815	10.8779	10.2876	10.325	10.4174	10.3756	10.4994	10.8662	10.2287	10.3843	10.4349	10.3874	10.0336	10.6512	10.6385	10.4733	10.0744	9.62631	10.0882
0	0	0	0	0	0	0	0	UID1553	NA	UID1553	P53803	P53803	RPAB4_HUMAN	POLR2K	DNA-directed RNA polymerases I, II, and III subunit RPABC4	9.79163	11.7708	12.9901	12.129	12.765	12.22	12.6468	11.6787	9.78747	10.7199	NA	10.1193	NA	NA	10.1725	NA	10.352	12.1841	11.2991	12.7491	12.2787	12.6731	NA	11.3225	12.448	11.8425	NA	10.6671	NA	10.4618	NA	10.4571	10.1161	NA	NA	11.7686	10.56	11.8633	11.2558	12.236	11.6706	11.9576	11.3126	10.0813	NA	NA	NA	12.2713	9.79163	11.7708	12.9901	12.129	12.765	12.22	12.6468	11.6787	9.78747	10.7199	9.06971	10.1193	8.80653	8.39474	10.1725	8.21765	10.352	12.1841	11.2991	12.7491	12.2787	12.6731	9.44025	11.3225	12.448	11.8425	8.68625	10.6671	8.53911	10.4618	8.3377	10.4571	10.1161	8.55068	8.47017	11.7686	10.56	11.8633	11.2558	12.236	11.6706	11.9576	11.3126	10.0813	8.5087	8.05987	8.75644	12.2713
0	0	0	0	0	0	0	0	UID1554	NA	UID1554	P53990	P53990	IST1_HUMAN	IST1	IST1 homolog	9.83133	9.9753	9.15134	9.35031	NA	8.6382	9.62711	9.63037	10.9042	10.2759	10.511	NA	9.93113	10.3292	NA	NA	NA	9.73417	10.0924	8.90198	9.43381	9.40939	11.1956	9.28144	10.5616	9.60007	10.7598	10.0479	10.5646	11.2131	9.80897	9.21226	NA	10.2055	9.75526	10.7542	10.5108	9.88388	9.69848	9.53545	9.23383	10.0256	8.87549	NA	NA	NA	NA	9.6647	9.83133	9.9753	9.15134	9.35031	7.37025	8.6382	9.62711	9.63037	10.9042	10.2759	10.511	8.85443	9.93113	10.3292	8.54074	9.02883	8.12724	9.73417	10.0924	8.90198	9.43381	9.40939	11.1956	9.28144	10.5616	9.60007	10.7598	10.0479	10.5646	11.2131	9.80897	9.21226	7.4588	10.2055	9.75526	10.7542	10.5108	9.88388	9.69848	9.53545	9.23383	10.0256	8.87549	8.3657	9.17257	8.49381	8.65125	9.6647
0	0	0	0	0	0	0	0	UID1555	NA	UID1555	P53992	P53992	SC24C_HUMAN	SEC24C	Protein transport protein Sec24C	12.1325	11.5276	11.3316	10.9994	11.1931	10.9842	11.4765	11.2236	12.015	12.1091	11.798	12.305	12.1734	12.0393	11.9683	12.073	12.1895	11.3544	11.4388	11.3412	11.3072	10.8293	12.2243	10.8025	11.7174	11.9561	11.4776	11.729	12.0389	12.0258	12.0103	11.988	11.9695	12.0048	11.7261	10.8969	11.5362	11.2443	11.5152	11.1045	11.3525	11.7396	11.0828	12.0984	12.4064	12.2962	12.1964	11.2017	12.1325	11.5276	11.3316	10.9994	11.1931	10.9842	11.4765	11.2236	12.015	12.1091	11.798	12.305	12.1734	12.0393	11.9683	12.073	12.1895	11.3544	11.4388	11.3412	11.3072	10.8293	12.2243	10.8025	11.7174	11.9561	11.4776	11.729	12.0389	12.0258	12.0103	11.988	11.9695	12.0048	11.7261	10.8969	11.5362	11.2443	11.5152	11.1045	11.3525	11.7396	11.0828	12.0984	12.4064	12.2962	12.1964	11.2017
0	0	0	0	0	0	0	0	UID1556	NA	UID1556	P53999	P53999	TCP4_HUMAN	SUB1	Activated RNA polymerase II transcriptional coactivator p15	16.1063	15.0605	14.6273	14.6187	13.646	14.0633	13.5457	14.149	16.0406	15.4704	15.6096	16.1032	15.5226	14.82	14.4268	14.3572	14.3424	15.4508	14.4303	14.1374	13.6929	13.0776	15.6532	13.1249	13.5648	13.0158	14.8132	15.4339	15.3499	15.4914	13.9938	13.9872	13.5216	15.8622	13.8498	14.9616	14.3649	14.3961	13.5099	12.7857	13.0826	14.0819	13.8037	15.2482	15.0778	15.0364	15.3368	14.4421	16.1063	15.0605	14.6273	14.6187	13.646	14.0633	13.5457	14.149	16.0406	15.4704	15.6096	16.1032	15.5226	14.82	14.4268	14.3572	14.3424	15.4508	14.4303	14.1374	13.6929	13.0776	15.6532	13.1249	13.5648	13.0158	14.8132	15.4339	15.3499	15.4914	13.9938	13.9872	13.5216	15.8622	13.8498	14.9616	14.3649	14.3961	13.5099	12.7857	13.0826	14.0819	13.8037	15.2482	15.0778	15.0364	15.3368	14.4421
0	0	0	0	0	0	0	0	UID1557	NA	UID1557	P54132	P54132	BLM_HUMAN	BLM	Bloom syndrome protein	12.7339	14.2978	14.9011	14.5369	14.6695	14.2725	14.5296	14.5733	12.2589	12.8198	12.6999	11.1428	12.8774	12.0055	NA	11.9177	11.8548	14.8076	14.1725	14.672	14.6546	14.6321	11.8392	14.1558	14.5482	14.0795	13.8579	13.4146	13.9361	12.9941	13.1913	13.012	12.2539	11.2393	13.2275	14.321	13.9646	14.7044	14.3477	14.3715	14.4388	14.2601	14.5656	11.598	12.0495	11.9524	11.4862	14.2454	12.7339	14.2978	14.9011	14.5369	14.6695	14.2725	14.5296	14.5733	12.2589	12.8198	12.6999	11.1428	12.8774	12.0055	8.71878	11.9177	11.8548	14.8076	14.1725	14.672	14.6546	14.6321	11.8392	14.1558	14.5482	14.0795	13.8579	13.4146	13.9361	12.9941	13.1913	13.012	12.2539	11.2393	13.2275	14.321	13.9646	14.7044	14.3477	14.3715	14.4388	14.2601	14.5656	11.598	12.0495	11.9524	11.4862	14.2454
1	1	0	0	0	0	0	0	UID1558	15	UID1558	P54136	P54136	SYRC_HUMAN	RARS1	Arginine--tRNA ligase, cytoplasmic	12.3641	11.3739	12.5099	11.3113	12.7101	11.6734	13.4045	12.5298	12.4274	12.2825	12.4487	12.3366	12.5844	12.6579	12.794	12.9061	12.8267	12.0669	11.256	12.6392	11.5607	12.6087	12.3533	11.9155	13.2095	12.6235	12.5518	12.5976	12.7839	12.485	12.9326	12.5841	13.0123	11.9725	12.9714	13.2379	11.9073	13.0884	11.5783	13.0117	11.8032	13.0528	12.5853	12.417	12.4902	12.6001	12.7854	12.7616	12.3641	11.3739	12.5099	11.3113	12.7101	11.6734	13.4045	12.5298	12.4274	12.2825	12.4487	12.3366	12.5844	12.6579	12.794	12.9061	12.8267	12.0669	11.256	12.6392	11.5607	12.6087	12.3533	11.9155	13.2095	12.6235	12.5518	12.5976	12.7839	12.485	12.9326	12.5841	13.0123	11.9725	12.9714	13.2379	11.9073	13.0884	11.5783	13.0117	11.8032	13.0528	12.5853	12.417	12.4902	12.6001	12.7854	12.7616
0	0	0	0	0	0	0	0	UID1559	NA	UID1559	P54198	P54198	HIRA_HUMAN	HIRA	Protein HIRA	10.2249	9.78174	10.3931	10.2852	10.204	9.80013	11.1688	10.6416	10.2251	9.77052	9.97862	9.78352	NA	10.1978	9.77681	9.96133	NA	11.089	10.0257	10.4155	10.1293	10.2978	NA	9.84841	11.2527	10.2376	10.308	10.3514	NA	NA	NA	NA	NA	NA	NA	10.8452	10.1716	10.6092	10.0789	10.2676	10.1789	11.2289	10.4197	NA	NA	10.6537	NA	11.321	10.2249	9.78174	10.3931	10.2852	10.204	9.80013	11.1688	10.6416	10.2251	9.77052	9.97862	9.78352	8.07026	10.1978	9.77681	9.96133	8.48584	11.089	10.0257	10.4155	10.1293	10.2978	8.21959	9.84841	11.2527	10.2376	10.308	10.3514	7.26226	8.43532	9.73915	7.76727	8.57233	8.33157	8.01784	10.8452	10.1716	10.6092	10.0789	10.2676	10.1789	11.2289	10.4197	9.14976	9.25665	10.6537	9.04368	11.321
0	0	0	0	0	0	0	0	UID1560	NA	UID1560	P54259	P54259	ATN1_HUMAN	ATN1	Atrophin-1	NA	NA	NA	NA	9.14798	9.10436	NA	NA	NA	10.3972	NA	NA	NA	NA	NA	NA	NA	NA	NA	NA	NA	9.73394	NA	9.28969	NA	NA	NA	NA	NA	NA	NA	NA	NA	NA	NA	NA	NA	NA	NA	9.39241	9.64243	NA	NA	NA	NA	NA	NA	NA	8.27562	6.65968	7.23162	5.81837	9.14798	9.10436	7.29453	7.10958	9.25064	10.3972	8.32686	8.39601	8.42286	8.95939	9.17469	9.16384	8.37522	8.35144	7.24183	8.28592	7.79222	9.73394	8.54357	9.28969	8.55195	7.15728	8.21177	8.33782	8.53281	8.82882	8.25148	8.75463	7.8667	8.71001	8.76147	7.78509	6.82861	8.13374	6.61734	9.39241	9.64243	8.01964	7.38462	8.71914	9.31595	8.94485	9.02554	7.18829
1	0	0	0	0	0	0	0	UID1561	8	UID1561	P54274	P54274	TERF1_HUMAN	TERF1	Telomeric repeat-binding factor 1	9.64308	NA	8.94243	NA	9.40697	9.00463	8.82544	8.74783	NA	10.2128	NA	NA	8.68596	9.8705	9.53992	NA	NA	9.15152	NA	9.01671	8.84821	9.56875	NA	9.64709	NA	8.92187	NA	NA	9.06854	8.21485	NA	NA	NA	NA	8.39803	9.06458	NA	9.84939	NA	9.77387	9.89371	9.15854	9.57127	NA	NA	NA	9.8476	8.85257	9.64308	7.14119	8.94243	7.72225	9.40697	9.00463	8.82544	8.74783	8.52659	10.2128	8.04574	8.31081	8.68596	9.8705	9.53992	8.98302	8.61106	9.15152	7.50627	9.01671	8.84821	9.56875	8.56305	9.64709	7.12716	8.92187	8.3056	8.64197	9.06854	8.21485	7.91634	8.27218	8.91798	9.04461	8.39803	9.06458	7.22927	9.84939	6.94263	9.77387	9.89371	9.15854	9.57127	9.03543	8.61006	8.83464	9.8476	8.85257
0	0	0	0	0	0	0	0	UID1562	NA	UID1562	P54577	P54577	SYYC_HUMAN	YARS1	Tyrosine--tRNA ligase, cytoplasmic	11.7153	9.82015	9.23852	9.29551	9.76616	10.0725	10.4967	10.3886	11.2704	11.8238	11.3924	11.9201	11.7369	11.4404	11.7829	11.6358	11.6035	9.74454	9.90922	9.72961	9.71721	10.1398	11.6097	10.4461	11.002	10.6963	11.6641	11.758	11.5375	11.6893	11.5084	11.6661	11.5805	11.9216	11.6598	10.1911	10.1928	9.86393	9.30494	10.1575	9.96182	10.3875	10.5751	11.4482	11.7754	11.5297	11.9686	9.78244	11.7153	9.82015	9.23852	9.29551	9.76616	10.0725	10.4967	10.3886	11.2704	11.8238	11.3924	11.9201	11.7369	11.4404	11.7829	11.6358	11.6035	9.74454	9.90922	9.72961	9.71721	10.1398	11.6097	10.4461	11.002	10.6963	11.6641	11.758	11.5375	11.6893	11.5084	11.6661	11.5805	11.9216	11.6598	10.1911	10.1928	9.86393	9.30494	10.1575	9.96182	10.3875	10.5751	11.4482	11.7754	11.5297	11.9686	9.78244
0	0	0	0	-1	0	0	0	UID1563	7	UID1563	P54578	P54578	UBP14_HUMAN	USP14	Ubiquitin carboxyl-terminal hydrolase 14	NA	9.48717	7.88195	9.89411	10.736	10.4919	11.6392	11.6556	NA	11.4311	9.75759	10.6833	10.1916	10.7692	10.5492	11.605	11.6063	9.26424	9.99858	9.17311	9.25512	10.7487	NA	11.3953	11.7966	12.0734	9.81719	10.6434	9.62489	NA	10.7613	10.2927	11.6079	9.62629	11.7053	9.41546	10.4068	9.06598	9.22639	10.7192	11.0302	11.8014	11.9566	11.0977	11.1242	11.0781	10.6828	8.88987	8.08564	9.48717	7.88195	9.89411	10.736	10.4919	11.6392	11.6556	8.24588	11.4311	9.75759	10.6833	10.1916	10.7692	10.5492	11.605	11.6063	9.26424	9.99858	9.17311	9.25512	10.7487	7.97603	11.3953	11.7966	12.0734	9.81719	10.6434	9.62489	9.48657	10.7613	10.2927	11.6079	9.62629	11.7053	9.41546	10.4068	9.06598	9.22639	10.7192	11.0302	11.8014	11.9566	11.0977	11.1242	11.0781	10.6828	8.88987
0	0	0	0	0	0	0	0	UID1564	NA	UID1564	P54619	P54619	AAKG1_HUMAN	PRKAG1	5'-AMP-activated protein kinase subunit gamma-1	10.7682	11.5905	10.6626	NA	11.0819	11.474	11.6807	NA	NA	10.8039	NA	11.1715	11.3515	NA	11.5188	NA	11.8259	11.1885	11.6282	11.1132	11.8657	11.0274	11.0473	11.1501	11.4536	NA	10.9774	NA	11.2709	NA	11.906	10.8721	11.3642	11.479	11.4123	11.0104	NA	10.5745	NA	11.6051	11.386	11.2976	11.8841	NA	NA	11.4097	NA	11.3481	10.7682	11.5905	10.6626	7.18912	11.0819	11.474	11.6807	7.7521	8.78753	10.8039	7.54799	11.1715	11.3515	9.13814	11.5188	8.48968	11.8259	11.1885	11.6282	11.1132	11.8657	11.0274	11.0473	11.1501	11.4536	7.05125	10.9774	8.24559	11.2709	8.73187	11.906	10.8721	11.3642	11.479	11.4123	11.0104	6.73872	10.5745	7.49631	11.6051	11.386	11.2976	11.8841	9.40239	8.84041	11.4097	8.49347	11.3481
0	0	0	0	0	0	0	0	UID1565	NA	UID1565	P54709	P54709	AT1B3_HUMAN	ATP1B3	Sodium/potassium-transporting ATPase subunit beta-3	10.0875	10.1028	9.11181	9.73606	9.45416	NA	9.43371	9.6061	NA	10.4926	9.30679	NA	9.39849	9.61322	9.6788	8.8675	10.051	9.50865	9.61477	9.43435	9.69001	8.64159	9.73565	10.4031	10.1613	10.162	NA	10.6436	NA	NA	9.18677	10.8797	9.39492	10.7841	10.2285	NA	10.744	9.04577	9.11116	9.2096	9.99953	9.10546	NA	9.03657	9.34307	10.2531	9.73312	9.64575	10.0875	10.1028	9.11181	9.73606	9.45416	7.40642	9.43371	9.6061	7.8459	10.4926	9.30679	9.48331	9.39849	9.61322	9.6788	8.8675	10.051	9.50865	9.61477	9.43435	9.69001	8.64159	9.73565	10.4031	10.1613	10.162	8.50144	10.6436	9.15929	8.3152	9.18677	10.8797	9.39492	10.7841	10.2285	7.30058	10.744	9.04577	9.11116	9.2096	9.99953	9.10546	7.12351	9.03657	9.34307	10.2531	9.73312	9.64575
-1	0	0	0	0	0	0	0	UID1566	7	UID1566	P54819	P54819	KAD2_HUMAN	AK2	Adenylate kinase 2, mitochondrial	NA	10.2354	NA	NA	10.2993	NA	10.9354	10.6373	NA	10.6835	NA	NA	NA	12.0439	NA	11.6543	11.0401	NA	9.61657	10.3597	10.3449	9.50235	11.2977	12.0814	11.4107	10.9032	NA	10.9496	10.02	10.6383	NA	NA	10.8855	NA	10.9201	NA	10.5588	10.7079	10.6031	10.7994	10.8536	11.4119	11.0926	NA	NA	10.4617	10.6831	NA	7.96563	10.2354	8.66248	8.06332	10.2993	8.44566	10.9354	10.6373	8.58843	10.6835	9.39455	8.48881	8.5171	12.0439	8.95872	11.6543	11.0401	8.34177	9.61657	10.3597	10.3449	9.50235	11.2977	12.0814	11.4107	10.9032	7.29239	10.9496	10.02	10.6383	8.80149	8.32287	10.8855	8.59711	10.9201	7.72437	10.5588	10.7079	10.6031	10.7994	10.8536	11.4119	11.0926	9.22848	8.87578	10.4617	10.6831	7.13505
0	0	0	0	0	0	0	0	UID1567	NA	UID1567	P54886	P54886	P5CS_HUMAN	ALDH18A1	Delta-1-pyrroline-5-carboxylate synthase	11.1036	11.1094	10.7131	11.6753	10.5417	10.8492	10.8974	11.7966	11.8604	12.0708	12.0358	12.2018	12.2762	12.3516	12.3831	12.2852	12.4398	10.023	11.0109	10.3894	11.7082	10.3347	11.4467	11.1756	11.5923	11.1644	12.1075	11.8851	11.6773	12.5289	12.0287	12.1439	12.5131	12.1368	12.5979	10.9321	11.5907	11.08	11.4575	10.4647	11.4034	11.5261	11.541	11.9762	12.2664	12.3544	12.1047	10.7215	11.1036	11.1094	10.7131	11.6753	10.5417	10.8492	10.8974	11.7966	11.8604	12.0708	12.0358	12.2018	12.2762	12.3516	12.3831	12.2852	12.4398	10.023	11.0109	10.3894	11.7082	10.3347	11.4467	11.1756	11.5923	11.1644	12.1075	11.8851	11.6773	12.5289	12.0287	12.1439	12.5131	12.1368	12.5979	10.9321	11.5907	11.08	11.4575	10.4647	11.4034	11.5261	11.541	11.9762	12.2664	12.3544	12.1047	10.7215
0	0	0	0	0	0	0	0	UID1568	NA	UID1568	P54920	P54920	SNAA_HUMAN	NAPA	Alpha-soluble NSF attachment protein	11.5634	11.4383	11.5049	11.325	11.1438	11.1544	11.294	11.2656	11.7137	11.9709	11.8905	10.7628	11.5522	11.0686	10.9557	11.1636	11.7669	11.6079	11.2982	11.3372	11.4491	11.0312	11.5007	11.5933	11.3994	11.4891	11.6515	11.4651	11.0295	11.5687	10.9718	11.3314	11.5263	11.232	11.3004	11.5959	11.4593	11.7986	11.468	11.0648	11.1279	11.4613	11.1518	11.3613	11.3478	11.5822	NA	11.1127	11.5634	11.4383	11.5049	11.325	11.1438	11.1544	11.294	11.2656	11.7137	11.9709	11.8905	10.7628	11.5522	11.0686	10.9557	11.1636	11.7669	11.6079	11.2982	11.3372	11.4491	11.0312	11.5007	11.5933	11.3994	11.4891	11.6515	11.4651	11.0295	11.5687	10.9718	11.3314	11.5263	11.232	11.3004	11.5959	11.4593	11.7986	11.468	11.0648	11.1279	11.4613	11.1518	11.3613	11.3478	11.5822	9.70087	11.1127
0	0	0	0	0	0	0	0	UID1569	NA	UID1569	P55010	P55010	IF5_HUMAN	EIF5	Eukaryotic translation initiation factor 5	NA	10.4372	10.0768	9.94796	9.38212	9.73152	10.8518	11.2091	NA	10.8703	9.83198	9.39934	9.79552	10.5899	10.3414	10.5719	10.9692	10.3227	9.71299	9.93157	10.1181	9.2073	10.3424	10.0857	10.7811	11.1324	10.3214	10.3175	10.089	10.3244	10.5302	10.5839	11.216	10.3865	11.2051	10.628	10.9187	10.9263	10.435	10.2804	10.213	11.2993	10.822	11.1242	NA	9.87862	10.3358	9.65343	9.28349	10.4372	10.0768	9.94796	9.38212	9.73152	10.8518	11.2091	8.5981	10.8703	9.83198	9.39934	9.79552	10.5899	10.3414	10.5719	10.9692	10.3227	9.71299	9.93157	10.1181	9.2073	10.3424	10.0857	10.7811	11.1324	10.3214	10.3175	10.089	10.3244	10.5302	10.5839	11.216	10.3865	11.2051	10.628	10.9187	10.9263	10.435	10.2804	10.213	11.2993	10.822	11.1242	9.38524	9.87862	10.3358	9.65343
0	0	0	0	0	0	0	0	UID1570	NA	UID1570	P55036	P55036;A2A3N6	PSMD4_HUMAN	PSMD4	26S proteasome non-ATPase regulatory subunit 4	10.5378	10.5555	10.3043	10.3663	11.392	11.148	11.0863	11.3548	11.0113	11.3061	10.9564	11.6775	11.2627	11.8198	11.8057	11.6679	11.5783	10.4297	10.9673	10.6355	10.7966	11.413	11.2777	11.43	11.5778	11.7506	11.0679	10.9715	10.9676	11.4656	11.5979	11.5708	11.6049	11.1998	11.8529	10.5195	10.8372	10.6069	10.8934	11.4618	11.6402	11.4259	11.7457	11.6175	11.4456	10.9941	11.7985	10.1032	10.5378	10.5555	10.3043	10.3663	11.392	11.148	11.0863	11.3548	11.0113	11.3061	10.9564	11.6775	11.2627	11.8198	11.8057	11.6679	11.5783	10.4297	10.9673	10.6355	10.7966	11.413	11.2777	11.43	11.5778	11.7506	11.0679	10.9715	10.9676	11.4656	11.5979	11.5708	11.6049	11.1998	11.8529	10.5195	10.8372	10.6069	10.8934	11.4618	11.6402	11.4259	11.7457	11.6175	11.4456	10.9941	11.7985	10.1032
0	0	0	0	0	0	0	0	UID1571	NA	UID1571	P55039	P55039	DRG2_HUMAN	DRG2	Developmentally-regulated GTP-binding protein 2	NA	NA	NA	8.73537	NA	NA	8.84296	9.25644	NA	NA	NA	10.2629	NA	NA	10.7089	NA	NA	NA	NA	8.96049	9.69827	8.95829	NA	8.71176	9.48625	NA	NA	10.6251	9.66555	NA	10.6966	NA	9.35885	NA	8.6451	9.91195	9.91333	10.414	9.1029	9.57379	9.69663	NA	9.96767	NA	NA	NA	NA	9.88281	7.71802	7.07466	8.21882	8.73537	7.36741	7.14147	8.84296	9.25644	8.76203	8.67169	8.44739	10.2629	9.48919	8.40126	10.7089	8.73839	8.69881	7.89885	7.59207	8.96049	9.69827	8.95829	7.83655	8.71176	9.48625	6.83353	8.92543	10.6251	9.66555	8.46702	10.6966	8.06449	9.35885	8.86035	8.6451	9.91195	9.91333	10.414	9.1029	9.57379	9.69663	7.33265	9.96767	8.91424	8.97003	9.36861	8.60792	9.88281
0	0	0	0	0	0	0	0	UID1573	NA	UID1573	P55060	P55060	XPO2_HUMAN	CSE1L	Exportin-2	12.9531	12.5129	11.9438	11.9135	12.0757	11.9696	12.5079	12.8683	12.8656	13.3058	12.7404	12.3338	12.8976	12.6474	13.1551	13.0384	13.0269	12.3974	12.53	12.2554	12.3861	12.0576	12.7626	12.0106	12.8747	13.0042	13.8443	13.4137	13.0916	13.0674	13.1651	13.1676	13.2007	12.7081	13.2677	13.0183	13.1269	12.7742	12.5256	12.4797	12.712	12.9703	12.5897	12.7399	12.341	12.3467	12.818	11.8631	12.9531	12.5129	11.9438	11.9135	12.0757	11.9696	12.5079	12.8683	12.8656	13.3058	12.7404	12.3338	12.8976	12.6474	13.1551	13.0384	13.0269	12.3974	12.53	12.2554	12.3861	12.0576	12.7626	12.0106	12.8747	13.0042	13.8443	13.4137	13.0916	13.0674	13.1651	13.1676	13.2007	12.7081	13.2677	13.0183	13.1269	12.7742	12.5256	12.4797	12.712	12.9703	12.5897	12.7399	12.341	12.3467	12.818	11.8631
0	0	0	0	0	0	0	0	UID1574	NA	UID1574	P55061	P55061	BI1_HUMAN	TMBIM6	Bax inhibitor 1	10.5446	11.6858	13.0004	12.2885	12.6894	12.1438	11.5744	11.424	NA	NA	10.2634	10.0054	NA	10.201	NA	NA	NA	12.7041	11.8924	12.9213	12.5299	12.6628	10.5633	11.7202	12.071	11.7813	10.567	NA	10.668	10.3861	10.749	10.244	9.8378	NA	9.37015	12.3931	11.5061	12.9974	12.3914	12.3276	11.6495	12.0596	11.784	NA	NA	NA	10.4563	12.3993	10.5446	11.6858	13.0004	12.2885	12.6894	12.1438	11.5744	11.424	9.08802	8.75643	10.2634	10.0054	9.4695	10.201	8.00742	9.03532	8.23942	12.7041	11.8924	12.9213	12.5299	12.6628	10.5633	11.7202	12.071	11.7813	10.567	8.42708	10.668	10.3861	10.749	10.244	9.8378	8.41284	9.37015	12.3931	11.5061	12.9974	12.3914	12.3276	11.6495	12.0596	11.784	8.29281	9.33757	9.50459	10.4563	12.3993
0	0	0	0	0	0	0	0	UID1575	NA	UID1575	P55072	P55072	TERA_HUMAN	VCP	Transitional endoplasmic reticulum ATPase	13.559	13.7133	13.6483	13.669	13.6661	13.8887	13.985	14.0608	13.4229	13.4388	13.5729	13.4723	13.8028	13.738	13.8536	13.7274	13.96	13.7371	13.6762	13.7222	13.9357	13.7667	13.3785	14.3691	14.3297	14.261	13.1549	13.4344	13.4426	13.6232	13.8973	14.0488	13.665	13.3329	13.9176	13.5389	13.5185	13.8126	13.7774	13.6887	13.872	14.2776	14.0778	13.5696	13.7811	13.7036	13.7295	13.2786	13.559	13.7133	13.6483	13.669	13.6661	13.8887	13.985	14.0608	13.4229	13.4388	13.5729	13.4723	13.8028	13.738	13.8536	13.7274	13.96	13.7371	13.6762	13.7222	13.9357	13.7667	13.3785	14.3691	14.3297	14.261	13.1549	13.4344	13.4426	13.6232	13.8973	14.0488	13.665	13.3329	13.9176	13.5389	13.5185	13.8126	13.7774	13.6887	13.872	14.2776	14.0778	13.5696	13.7811	13.7036	13.7295	13.2786
0	-1	0	-1	-1	0	-1	-1	UID1576	3	UID1576	P55081	P55081	MFAP1_HUMAN	MFAP1	Microfibrillar-associated protein 1	9.33983	11.5032	10.1505	10.9926	10.7168	11.4999	10.5721	11.852	NA	10.7638	10.7165	10.7332	10.2177	10.0314	11.2056	NA	10.7386	10.8183	11.6679	10.5666	11.9335	10.8303	10.5041	11.4366	10.5772	12.1928	8.53412	9.80205	10.317	10.9984	9.92598	10.7235	NA	11.2702	11.0483	10.1335	11.2262	10.0666	11.6889	10.9434	11.8776	10.6687	12.2578	NA	10.8478	8.86721	11.4243	10.5254	9.33983	11.5032	10.1505	10.9926	10.7168	11.4999	10.5721	11.852	8.95144	10.7638	10.7165	10.7332	10.2177	10.0314	11.2056	9.39441	10.7386	10.8183	11.6679	10.5666	11.9335	10.8303	10.5041	11.4366	10.5772	12.1928	8.53412	9.80205	10.317	10.9984	9.92598	10.7235	8.58037	11.2702	11.0483	10.1335	11.2262	10.0666	11.6889	10.9434	11.8776	10.6687	12.2578	8.28865	10.8478	8.86721	11.4243	10.5254
0	0	0	0	0	0	0	0	UID1577	NA	UID1577	P55084	P55084	ECHB_HUMAN	HADHB	Trifunctional enzyme subunit beta, mitochondrial	13.2676	13.2065	13.1135	12.9938	12.9342	12.6339	12.6724	13.1238	12.995	13.1812	12.9429	12.5109	13.0745	13.295	13.5348	13.0008	12.9413	12.6063	12.9578	12.7385	12.9604	12.8591	13.2984	12.9352	12.7864	12.866	13.0888	13.035	13.1763	13.2629	13.3243	13.4507	13.229	13.1812	13.497	13.4294	13.4806	13.4186	13.2673	13.0991	13.1651	13.0959	13.3668	13.4964	13.2354	12.8542	13.0184	12.3788	13.2676	13.2065	13.1135	12.9938	12.9342	12.6339	12.6724	13.1238	12.995	13.1812	12.9429	12.5109	13.0745	13.295	13.5348	13.0008	12.9413	12.6063	12.9578	12.7385	12.9604	12.8591	13.2984	12.9352	12.7864	12.866	13.0888	13.035	13.1763	13.2629	13.3243	13.4507	13.229	13.1812	13.497	13.4294	13.4806	13.4186	13.2673	13.0991	13.1651	13.0959	13.3668	13.4964	13.2354	12.8542	13.0184	12.3788
0	0	0	0	0	0	0	0	UID1578	NA	UID1578	P55145	P55145	MANF_HUMAN	MANF	Mesencephalic astrocyte-derived neurotrophic factor	10.2466	9.96101	9.84416	9.73062	9.60403	9.83742	10.0124	10.0088	NA	10.4617	NA	NA	10.2888	NA	9.56675	10.2888	9.88597	9.87033	9.6471	9.76017	9.24305	9.02135	NA	10.2091	9.54948	NA	10.68	10.8645	NA	NA	9.9592	10.9609	NA	10.0229	NA	10.598	9.65453	10.5946	9.65956	10.1591	9.50805	10.5431	10.1059	10.2563	NA	NA	10.4919	9.78154	10.2466	9.96101	9.84416	9.73062	9.60403	9.83742	10.0124	10.0088	8.67778	10.4617	9.34969	8.42474	10.2888	8.79389	9.56675	10.2888	9.88597	9.87033	9.6471	9.76017	9.24305	9.02135	9.34285	10.2091	9.54948	6.79578	10.68	10.8645	8.90593	8.67188	9.9592	10.9609	8.03418	10.0229	8.95197	10.598	9.65453	10.5946	9.65956	10.1591	9.50805	10.5431	10.1059	10.2563	9.36458	8.81018	10.4919	9.78154
0	0	0	0	0	0	0	0	UID1579	NA	UID1579	P55160	P55160	NCKPL_HUMAN	NCKAP1L	Nck-associated protein 1-like	10.4415	10.8035	11.3053	10.9311	11.7002	11.1162	11.986	11.9988	9.94604	10.9978	11.3701	9.74654	11.3116	11.6303	11.6585	11.5459	11.3229	10.8055	10.575	11.463	10.98	11.9154	11.0637	10.9811	11.8641	12.1099	11.065	10.9866	11.3333	10.8825	11.6499	11.3263	11.508	10.9914	11.4416	11.1431	10.9826	11.6835	11.0805	12.1641	11.3074	11.9514	12.3371	11.1677	10.2692	11.7851	11.2713	10.315	10.4415	10.8035	11.3053	10.9311	11.7002	11.1162	11.986	11.9988	9.94604	10.9978	11.3701	9.74654	11.3116	11.6303	11.6585	11.5459	11.3229	10.8055	10.575	11.463	10.98	11.9154	11.0637	10.9811	11.8641	12.1099	11.065	10.9866	11.3333	10.8825	11.6499	11.3263	11.508	10.9914	11.4416	11.1431	10.9826	11.6835	11.0805	12.1641	11.3074	11.9514	12.3371	11.1677	10.2692	11.7851	11.2713	10.315
0	0	0	0	0	0	0	0	UID1580	NA	UID1580	P55198	P55198	AF17_HUMAN	MLLT6	Protein AF-17	10.9862	9.37596	9.75015	9.55659	10.7622	10.7693	9.30451	10.1627	NA	10.4439	10.3933	NA	NA	10.5376	10.7772	NA	12.1662	NA	9.9516	9.9712	10.1023	10.7069	NA	10.6096	10.2289	9.75065	10.4187	10.7115	NA	NA	9.69811	10.9949	NA	9.88631	NA	9.75273	10.2777	9.49743	9.61384	10.9275	11.0593	10.0284	9.5151	NA	NA	NA	10.3215	NA	10.9862	9.37596	9.75015	9.55659	10.7622	10.7693	9.30451	10.1627	8.08671	10.4439	10.3933	8.49486	9.21825	10.5376	10.7772	9.52546	12.1662	8.43236	9.9516	9.9712	10.1023	10.7069	8.48015	10.6096	10.2289	9.75065	10.4187	10.7115	9.08819	8.16202	9.69811	10.9949	8.15028	9.88631	8.52362	9.75273	10.2777	9.49743	9.61384	10.9275	11.0593	10.0284	9.5151	9.19816	10.1526	8.49323	10.3215	7.81366
0	0	0	0	0	0	0	0	UID1581	NA	UID1581	P55199	P55199	ELL_HUMAN	ELL	RNA polymerase II elongation factor ELL	NA	10.6714	11.4594	10.7366	10.7865	10.5425	10.6923	10.6134	NA	10.8156	NA	9.21624	NA	NA	NA	NA	NA	10.4312	10.1597	10.9859	10.3558	10.6618	NA	10.265	10.8147	10.0993	NA	NA	NA	NA	NA	10.6039	NA	NA	NA	10.4484	10.3222	11.0267	10.5327	10.9015	10.553	10.6675	10.4605	NA	NA	8.66278	NA	10.8124	8.76696	10.6714	11.4594	10.7366	10.7865	10.5425	10.6923	10.6134	9.00344	10.8156	8.10987	9.21624	8.98272	9.02162	9.12743	8.30362	9.43172	10.4312	10.1597	10.9859	10.3558	10.6618	8.5211	10.265	10.8147	10.0993	8.08861	8.53802	8.475	8.50989	8.20226	10.6039	8.89737	7.94906	9.2269	10.4484	10.3222	11.0267	10.5327	10.9015	10.553	10.6675	10.4605	8.04556	8.07759	8.66278	9.17309	10.8124
0	0	0	-1	0	0	0	0	UID1582	1	UID1582	P55209	P55209	NP1L1_HUMAN	NAP1L1	Nucleosome assembly protein 1-like 1	12.3491	12.4235	11.6515	12.7527	11.1626	12.1822	12.4276	14.0138	12.7392	13.1489	12.8093	12.4531	12.8013	12.2766	12.1696	12.9998	13.0284	11.845	12.7149	12.0197	13.054	11.6338	12.5182	12.5148	12.398	14.2998	12.3961	12.6071	13.1526	13.2755	12.7683	12.5747	12.9761	12.8099	12.8402	11.9955	12.702	12.5372	13.2132	11.6321	12.5401	12.2645	14.3455	12.55	12.1801	12.9498	12.921	11.498	12.3491	12.4235	11.6515	12.7527	11.1626	12.1822	12.4276	14.0138	12.7392	13.1489	12.8093	12.4531	12.8013	12.2766	12.1696	12.9998	13.0284	11.845	12.7149	12.0197	13.054	11.6338	12.5182	12.5148	12.398	14.2998	12.3961	12.6071	13.1526	13.2755	12.7683	12.5747	12.9761	12.8099	12.8402	11.9955	12.702	12.5372	13.2132	11.6321	12.5401	12.2645	14.3455	12.55	12.1801	12.9498	12.921	11.498
0	0	0	0	0	0	0	0	UID1583	NA	UID1583	P55210	P55210	CASP7_HUMAN	CASP7	Caspase-7	10.7441	10.6481	11.1453	10.7443	11.0983	10.8049	10.7295	11.0949	NA	10.8273	11.7903	10.5728	10.6918	11.3802	10.8179	9.90148	NA	10.8449	10.7268	11.2665	10.5565	11.3707	10.5943	11.2656	10.8779	10.6117	10.7651	11.0981	10.7522	10.6747	10.4676	10.8297	9.86591	10.5945	9.79023	10.5402	9.91799	11.3046	10.6687	11.1592	11.1013	10.7716	11.0132	10.9688	NA	10.3025	NA	10.7292	10.7441	10.6481	11.1453	10.7443	11.0983	10.8049	10.7295	11.0949	9.13453	10.8273	11.7903	10.5728	10.6918	11.3802	10.8179	9.90148	9.27401	10.8449	10.7268	11.2665	10.5565	11.3707	10.5943	11.2656	10.8779	10.6117	10.7651	11.0981	10.7522	10.6747	10.4676	10.8297	9.86591	10.5945	9.79023	10.5402	9.91799	11.3046	10.6687	11.1592	11.1013	10.7716	11.0132	10.9688	9.33855	10.3025	9.39669	10.7292
0	0	0	0	0	0	0	0	UID1584	NA	UID1584	P55211	P55211	CASP9_HUMAN	CASP9	Caspase-9	NA	NA	NA	NA	10.0295	10.1476	NA	NA	NA	NA	NA	NA	NA	10.643	9.60698	NA	NA	NA	NA	9.23159	9.23774	10.0427	NA	10.9535	NA	NA	NA	NA	NA	NA	10.0817	9.06794	NA	NA	NA	NA	NA	NA	8.67344	10.1648	10.0378	NA	NA	10.2353	NA	NA	NA	NA	8.2502	6.85749	7.08291	8.23279	10.0295	10.1476	7.12609	7.03385	8.67201	8.47217	8.18009	8.69318	9.22696	10.643	9.60698	8.40503	9.55837	7.2848	7.13608	9.23159	9.23774	10.0427	9.20731	10.9535	7.84035	7.25601	8.63123	8.49502	8.43943	8.31614	10.0817	9.06794	8.59269	7.96531	8.94154	7.47186	7.42681	7.39983	8.67344	10.1648	10.0378	8.18523	6.88364	10.2353	9.66139	9.21142	8.98598	7.64882
0	0	0	0	0	0	0	0	UID1585	NA	UID1585	P55212	P55212	CASP6_HUMAN	CASP6	Caspase-6	11.524	10.4728	11.7679	11.2809	12.6025	12.2864	11.2624	11.1654	11.0301	11.6884	11.7526	11.0941	12.0207	12.7859	12.4807	11.481	11.742	10.9398	10.9273	11.5998	11.688	12.5673	11.8388	12.4598	11.7594	11.6073	11.6832	12.0757	11.6898	12.246	12.8777	12.5256	11.491	11.7686	11.4554	11.1682	10.8936	11.2983	11.296	12.7336	12.6746	11.2708	11.5724	12.5259	12.448	11.3241	11.9299	10.7807	11.524	10.4728	11.7679	11.2809	12.6025	12.2864	11.2624	11.1654	11.0301	11.6884	11.7526	11.0941	12.0207	12.7859	12.4807	11.481	11.742	10.9398	10.9273	11.5998	11.688	12.5673	11.8388	12.4598	11.7594	11.6073	11.6832	12.0757	11.6898	12.246	12.8777	12.5256	11.491	11.7686	11.4554	11.1682	10.8936	11.2983	11.296	12.7336	12.6746	11.2708	11.5724	12.5259	12.448	11.3241	11.9299	10.7807
-1	-1	0	-1	-1	-1	0	-1	UID1586	6	UID1586	P55265	P55265	DSRAD_HUMAN	ADAR	Double-stranded RNA-specific adenosine deaminase	11.7568	17.2107	16.3052	17.2676	16.4931	17.1055	14.8603	16.826	12.2482	13.0565	12.1306	13.0054	13.1416	12.3148	13.1154	11.5537	13.0616	14.348	16.919	15.9978	17.0482	16.218	12.0822	16.1917	14.366	15.9718	12.0133	13.1039	12.1159	13.2878	12.5632	13.1566	11.6409	13.1109	13.2064	14.3026	16.4125	15.6388	16.7107	16.3631	16.4953	14.403	16.1668	12.3367	13.0365	11.51	13.0737	15.0339	11.7568	17.2107	16.3052	17.2676	16.4931	17.1055	14.8603	16.826	12.2482	13.0565	12.1306	13.0054	13.1416	12.3148	13.1154	11.5537	13.0616	14.348	16.919	15.9978	17.0482	16.218	12.0822	16.1917	14.366	15.9718	12.0133	13.1039	12.1159	13.2878	12.5632	13.1566	11.6409	13.1109	13.2064	14.3026	16.4125	15.6388	16.7107	16.3631	16.4953	14.403	16.1668	12.3367	13.0365	11.51	13.0737	15.0339
0	0	0	0	0	0	0	0	UID1587	NA	UID1587	P55327	P55327	TPD52_HUMAN	TPD52	Tumor protein D52	11.1256	9.98289	10.0248	10.2481	NA	9.97295	10.0063	9.76103	11.2976	11.3294	10.76	10.9537	10.7854	10.7229	10.701	10.9577	10.9708	9.16424	8.85651	10.1027	10.2982	9.11877	11.4669	10.1827	NA	8.66049	11.7446	10.9245	10.3854	11.2286	11.1753	11.2392	10.8353	10.8728	10.9599	9.9559	9.9482	9.52433	NA	9.75274	10.1532	10.297	9.63182	10.8902	11.065	10.8888	10.9085	9.8231	11.1256	9.98289	10.0248	10.2481	7.46612	9.97295	10.0063	9.76103	11.2976	11.3294	10.76	10.9537	10.7854	10.7229	10.701	10.9577	10.9708	9.16424	8.85651	10.1027	10.2982	9.11877	11.4669	10.1827	8.03066	8.66049	11.7446	10.9245	10.3854	11.2286	11.1753	11.2392	10.8353	10.8728	10.9599	9.9559	9.9482	9.52433	7.78446	9.75274	10.1532	10.297	9.63182	10.8902	11.065	10.8888	10.9085	9.8231
0	0	0	0	0	0	0	0	UID1588	NA	UID1588	P55735	P55735	SEC13_HUMAN	SEC13	Protein SEC13 homolog	13.6779	14.0834	14.1568	13.7164	13.9016	13.3506	14.2999	13.5952	13.4778	13.087	13.9442	13.1401	13.4888	13.8316	13.6449	13.7203	13.7793	14.2212	14.006	14.3958	13.9905	13.9148	13.2276	13.5186	13.9611	13.8882	13.1276	13.1406	13.3907	13.4375	13.7525	13.8837	13.6705	13.122	13.8022	14.7973	14.3118	14.2733	13.9517	13.9062	13.5755	14.1793	13.8791	13.451	13.6163	13.3546	13.3701	14.6314	13.6779	14.0834	14.1568	13.7164	13.9016	13.3506	14.2999	13.5952	13.4778	13.087	13.9442	13.1401	13.4888	13.8316	13.6449	13.7203	13.7793	14.2212	14.006	14.3958	13.9905	13.9148	13.2276	13.5186	13.9611	13.8882	13.1276	13.1406	13.3907	13.4375	13.7525	13.8837	13.6705	13.122	13.8022	14.7973	14.3118	14.2733	13.9517	13.9062	13.5755	14.1793	13.8791	13.451	13.6163	13.3546	13.3701	14.6314
0	0	0	0	0	0	0	0	UID1589	NA	UID1589	P55769	P55769	NH2L1_HUMAN	SNU13	NHP2-like protein 1	12.1096	13.3712	14.3603	13.4297	14.7147	14.2542	14.1638	14.0938	11.4077	12.8142	11.91	12.5071	12.5456	12.4348	13.1045	12.2678	12.8256	13.3618	13.4071	14.2613	14.174	14.9383	12.1299	14.8218	14.0729	14.4629	12.4239	12.5976	11.8084	12.2432	12.9437	13.5239	12.013	12.6112	13.3348	13.8724	13.2991	13.8131	13.7875	14.9564	14.7678	14.0159	15.0579	12.5256	13.0608	12.214	12.85	13.9545	12.1096	13.3712	14.3603	13.4297	14.7147	14.2542	14.1638	14.0938	11.4077	12.8142	11.91	12.5071	12.5456	12.4348	13.1045	12.2678	12.8256	13.3618	13.4071	14.2613	14.174	14.9383	12.1299	14.8218	14.0729	14.4629	12.4239	12.5976	11.8084	12.2432	12.9437	13.5239	12.013	12.6112	13.3348	13.8724	13.2991	13.8131	13.7875	14.9564	14.7678	14.0159	15.0579	12.5256	13.0608	12.214	12.85	13.9545
0	0	0	0	0	0	0	0	UID1590	NA	UID1590	P55786	P55786	PSA_HUMAN	NPEPPS	Puromycin-sensitive aminopeptidase	NA	NA	8.44906	9.18457	NA	NA	9.75617	11.2341	NA	10.0215	NA	NA	NA	NA	NA	9.96143	NA	9.70788	NA	10.3272	8.5036	8.1045	NA	10.8959	10.2316	9.25498	8.57365	10.9566	NA	NA	NA	NA	12.7081	9.29119	NA	9.58119	NA	NA	NA	8.53666	9.26559	10.1074	9.52982	NA	NA	10.5122	10.6101	8.85274	7.80979	7.94649	8.44906	9.18457	7.81907	8.13148	9.75617	11.2341	8.73341	10.0215	9.53072	8.86222	9.54808	8.91289	9.11152	9.96143	8.80805	9.70788	8.4212	10.3272	8.5036	8.1045	7.96728	10.8959	10.2316	9.25498	8.57365	10.9566	8.96907	8.84527	8.49063	8.77728	12.7081	9.29119	8.7533	9.58119	7.95607	8.01644	6.95713	8.53666	9.26559	10.1074	9.52982	8.31483	9.0242	10.5122	10.6101	8.85274
0	0	0	0	0	0	0	0	UID1591	NA	UID1591	P55795	P55795	HNRH2_HUMAN	HNRNPH2	Heterogeneous nuclear ribonucleoprotein H2	13.5188	12.4788	13.0137	12.8434	14.8259	14.4843	12.7866	12.056	12.9142	13.7598	13.5103	13.2487	12.8874	14.0073	13.912	12.5534	12.6908	12.4705	12.1487	13.7238	13.4711	15.0696	13.2282	14.6603	12.0858	12.0479	13.8833	12.4769	12.9037	12.7211	13.9412	14.1955	12.0826	13.1218	12.2666	12.0101	12.229	12.4677	12.1977	15.1245	14.7977	12.2681	11.8757	13.6038	13.8176	12.2902	12.3153	13.0713	13.5188	12.4788	13.0137	12.8434	14.8259	14.4843	12.7866	12.056	12.9142	13.7598	13.5103	13.2487	12.8874	14.0073	13.912	12.5534	12.6908	12.4705	12.1487	13.7238	13.4711	15.0696	13.2282	14.6603	12.0858	12.0479	13.8833	12.4769	12.9037	12.7211	13.9412	14.1955	12.0826	13.1218	12.2666	12.0101	12.229	12.4677	12.1977	15.1245	14.7977	12.2681	11.8757	13.6038	13.8176	12.2902	12.3153	13.0713
0	0	0	0	0	0	0	0	UID1592	NA	UID1592	P55884	P55884	EIF3B_HUMAN	EIF3B	Eukaryotic translation initiation factor 3 subunit B	11.3411	15.5087	14.9753	14.7319	14.6595	14.4539	16.0681	16.0017	11.4489	11.6941	11.3215	11.4773	11.9352	11.7841	12.137	12.2551	12.6275	14.9804	15.705	15.128	15.0934	14.5372	11.0554	14.0147	15.7099	15.9525	11.2098	11.4506	10.9577	11.518	11.8279	11.7652	12.0859	11.6229	12.5857	14.6581	14.8464	14.2036	14.3631	14.0264	13.6584	15.5062	15.4934	11.7985	11.6142	12.1418	12.1615	15.4362	11.3411	15.5087	14.9753	14.7319	14.6595	14.4539	16.0681	16.0017	11.4489	11.6941	11.3215	11.4773	11.9352	11.7841	12.137	12.2551	12.6275	14.9804	15.705	15.128	15.0934	14.5372	11.0554	14.0147	15.7099	15.9525	11.2098	11.4506	10.9577	11.518	11.8279	11.7652	12.0859	11.6229	12.5857	14.6581	14.8464	14.2036	14.3631	14.0264	13.6584	15.5062	15.4934	11.7985	11.6142	12.1418	12.1615	15.4362
0	0	0	0	0	0	0	0	UID1593	NA	UID1593	P55957	P55957	BID_HUMAN	BID	BH3-interacting domain death agonist	12.0223	12.8932	12.3416	12.3318	11.6853	11.5798	11.2486	12.0283	NA	NA	NA	NA	NA	NA	NA	NA	NA	11.7248	12.5118	11.5098	12.2463	11.2703	NA	12.6587	11.5752	11.0459	NA	11.8938	NA	NA	11.7309	11.9008	10.8562	12.3724	NA	13.0756	12.7701	12.6058	12.2973	11.9744	12.1717	11.5455	11.8414	12.0474	12.1938	NA	11.7793	12.0434	12.0223	12.8932	12.3416	12.3318	11.6853	11.5798	11.2486	12.0283	9.01434	7.88761	9.21714	9.1542	9.05319	9.5841	8.68763	8.13229	9.24721	11.7248	12.5118	11.5098	12.2463	11.2703	9.46275	12.6587	11.5752	11.0459	8.55497	11.8938	8.59654	8.58455	11.7309	11.9008	10.8562	12.3724	7.83809	13.0756	12.7701	12.6058	12.2973	11.9744	12.1717	11.5455	11.8414	12.0474	12.1938	8.46649	11.7793	12.0434
0	0	0	0	0	0	0	0	UID1594	NA	UID1594	P56134	P56134	ATPK_HUMAN	ATP5MF	ATP synthase subunit f, mitochondrial	11.9357	11.6974	11.6124	11.1621	11.4416	10.9164	11.6898	11.6799	12.5804	12.2479	12.1877	11.4736	11.9933	12.0996	12.7642	12.6939	13.0263	11.4296	11.4634	11.4861	11.1841	10.935	12.1766	10.3158	12.0844	11.9306	11.3448	12.2046	12.1133	12.0265	11.9893	12.3157	12.1948	11.988	12.5465	11.6769	11.3533	11.7321	11.0576	11.3869	10.951	11.7926	10.7563	12.5742	12.3811	12.6295	12.9521	11.4937	11.9357	11.6974	11.6124	11.1621	11.4416	10.9164	11.6898	11.6799	12.5804	12.2479	12.1877	11.4736	11.9933	12.0996	12.7642	12.6939	13.0263	11.4296	11.4634	11.4861	11.1841	10.935	12.1766	10.3158	12.0844	11.9306	11.3448	12.2046	12.1133	12.0265	11.9893	12.3157	12.1948	11.988	12.5465	11.6769	11.3533	11.7321	11.0576	11.3869	10.951	11.7926	10.7563	12.5742	12.3811	12.6295	12.9521	11.4937
0	0	0	0	0	0	0	0	UID1595	NA	UID1595	P56182	P56182	RRP1_HUMAN	RRP1	Ribosomal RNA processing protein 1 homolog A	10.6385	11.6009	11.4034	11.8651	12.6913	13.0932	11.4606	12.5157	NA	11.338	10.2944	10.8582	11.4235	11.4632	11.9274	9.74148	11.2304	11.5923	11.3482	11.7562	12.6447	12.8908	10.7449	13.3805	11.2602	12.5854	10.7356	11.2472	9.58204	10.5451	11.606	11.8771	11.1404	10.8353	11.2499	10.864	11.6641	10.9691	11.8434	13.1591	13.4371	11.5653	12.7344	10.8023	11.5027	10.5314	11.7537	10.7128	10.6385	11.6009	11.4034	11.8651	12.6913	13.0932	11.4606	12.5157	8.39058	11.338	10.2944	10.8582	11.4235	11.4632	11.9274	9.74148	11.2304	11.5923	11.3482	11.7562	12.6447	12.8908	10.7449	13.3805	11.2602	12.5854	10.7356	11.2472	9.58204	10.5451	11.606	11.8771	11.1404	10.8353	11.2499	10.864	11.6641	10.9691	11.8434	13.1591	13.4371	11.5653	12.7344	10.8023	11.5027	10.5314	11.7537	10.7128
0	0	0	0	0	0	0	0	UID1596	NA	UID1596	P56192	P56192	SYMC_HUMAN	MARS1	Methionine--tRNA ligase, cytoplasmic	12.8236	11.8735	12.6924	11.9466	12.9092	12.111	13.5366	12.9023	12.9786	12.6874	12.8608	12.4715	12.8371	13.059	13.1321	13.3089	13.3371	12.4462	11.7836	12.7566	12.0955	12.8722	12.8381	12.1253	13.5272	12.9599	12.9773	13.1597	13.2887	12.8091	13.4019	13.0963	13.5183	12.7686	13.4731	13.3856	12.2098	13.3053	12.125	13.1761	12.403	13.5102	13.0769	13.131	12.8828	13.2574	13.3127	12.8042	12.8236	11.8735	12.6924	11.9466	12.9092	12.111	13.5366	12.9023	12.9786	12.6874	12.8608	12.4715	12.8371	13.059	13.1321	13.3089	13.3371	12.4462	11.7836	12.7566	12.0955	12.8722	12.8381	12.1253	13.5272	12.9599	12.9773	13.1597	13.2887	12.8091	13.4019	13.0963	13.5183	12.7686	13.4731	13.3856	12.2098	13.3053	12.125	13.1761	12.403	13.5102	13.0769	13.131	12.8828	13.2574	13.3127	12.8042
0	0	0	0	0	0	0	0	UID1597	NA	UID1597	P56199	P56199	ITA1_HUMAN	ITGA1	Integrin alpha-1	12.7238	11.8425	NA	11.6089	11.2788	NA	11.6946	11.8193	NA	12.627	NA	12.0742	NA	NA	NA	NA	12.8911	11.7934	12.4386	11.3125	11.9194	10.6265	NA	10.4867	12.0122	12.1971	NA	12.1305	NA	12.5464	NA	11.9312	NA	12.3985	NA	NA	12.0567	NA	12.1718	11.724	11.8285	12.6322	12.2317	12.5624	NA	12.3017	12.5369	11.3782	12.7238	11.8425	6.58753	11.6089	11.2788	7.41365	11.6946	11.8193	8.74961	12.627	8.80849	12.0742	8.33946	9.39529	9.11537	8.81658	12.8911	11.7934	12.4386	11.3125	11.9194	10.6265	8.81911	10.4867	12.0122	12.1971	8.03808	12.1305	8.43704	12.5464	8.37402	11.9312	8.01296	12.3985	8.95009	8.21761	12.0567	7.68155	12.1718	11.724	11.8285	12.6322	12.2317	12.5624	9.47589	12.3017	12.5369	11.3782
0	0	0	0	0	0	0	0	UID1598	NA	UID1598	P56202	P56202	CATW_HUMAN	CTSW	Cathepsin W	11.7774	13.6064	13.0405	13.2257	13.0737	12.8809	12.9289	13.0884	11.5114	11.7247	11.4518	11.3724	11.9517	11.4918	12.1006	12.3209	12.5843	13.6046	14.0564	13.4809	13.9991	13.2027	11.3225	13.6295	13.2469	13.2762	11.4925	11.9077	12.5329	11.5883	11.3788	12.1489	12.2156	12.2718	11.2482	13.3717	13.3359	12.8959	13.1154	13.0923	12.9555	13.1619	13.2105	11.6953	11.9046	11.5434	11.3481	13.3739	11.7774	13.6064	13.0405	13.2257	13.0737	12.8809	12.9289	13.0884	11.5114	11.7247	11.4518	11.3724	11.9517	11.4918	12.1006	12.3209	12.5843	13.6046	14.0564	13.4809	13.9991	13.2027	11.3225	13.6295	13.2469	13.2762	11.4925	11.9077	12.5329	11.5883	11.3788	12.1489	12.2156	12.2718	11.2482	13.3717	13.3359	12.8959	13.1154	13.0923	12.9555	13.1619	13.2105	11.6953	11.9046	11.5434	11.3481	13.3739
0	0	0	0	0	0	0	0	UID1599	NA	UID1599	P56282	P56282	DPOE2_HUMAN	POLE2	DNA polymerase epsilon subunit 2	NA	NA	8.1223	NA	9.59128	9.14883	NA	NA	NA	NA	NA	NA	NA	NA	9.30736	NA	NA	NA	NA	9.17489	9.52251	9.29052	NA	9.3385	8.67785	NA	NA	NA	NA	NA	NA	8.35556	NA	NA	NA	NA	NA	NA	NA	8.86551	8.77937	NA	9.11575	NA	NA	NA	NA	NA	8.3658	8.63615	8.1223	6.93526	9.59128	9.14883	7.45203	7.17582	8.76766	8.40073	8.13326	8.44016	8.56318	9.41553	9.30736	8.3342	8.81301	8.16447	6.87788	9.17489	9.52251	9.29052	8.59674	9.3385	8.67785	8.48192	7.62749	8.21362	8.55371	8.56406	8.34546	8.35556	8.11548	8.34427	8.51158	8.3359	8.40574	7.49316	7.83885	8.86551	8.77937	7.59804	9.11575	8.28712	9.51145	9.84695	8.99404	7.35199
0	0	0	0	0	0	0	0	UID1600	NA	UID1600	P56385	P56385	ATP5I_HUMAN	ATP5ME	ATP synthase subunit e, mitochondrial	13.2189	12.9923	12.5883	12.1705	12.3058	11.8865	12.5501	12.995	13.5078	12.9357	13.4545	13.0945	13.5996	13.3557	13.6277	13.7675	13.9098	12.8545	12.7683	12.2379	12.1112	11.7359	13.8012	11.2232	13.1096	12.6994	12.7713	12.518	13.2316	13.279	13.1946	13.384	13.2116	13.0615	13.6188	13.0129	12.2949	13.0918	11.8053	12.5306	12.4683	13.2616	12.7303	13.7688	13.7308	13.8687	13.8822	12.1504	13.2189	12.9923	12.5883	12.1705	12.3058	11.8865	12.5501	12.995	13.5078	12.9357	13.4545	13.0945	13.5996	13.3557	13.6277	13.7675	13.9098	12.8545	12.7683	12.2379	12.1112	11.7359	13.8012	11.2232	13.1096	12.6994	12.7713	12.518	13.2316	13.279	13.1946	13.384	13.2116	13.0615	13.6188	13.0129	12.2949	13.0918	11.8053	12.5306	12.4683	13.2616	12.7303	13.7688	13.7308	13.8687	13.8822	12.1504
-1	-1	0	-1	0	0	0	0	UID1601	3	UID1601	P56537	P56537	IF6_HUMAN	EIF6	Eukaryotic translation initiation factor 6	10.9351	12.0116	10.3541	11.9832	11.7254	13.0615	11.465	12.7145	NA	11.1596	NA	10.9119	10.7237	10.5321	11.0278	10.752	11.5156	9.99217	12.3564	11.1137	13.0448	11.9448	11.0046	13.5938	11.4285	13.0047	10.4236	11.7315	8.77492	NA	11.0708	10.8509	10.7971	NA	11.1291	10.2083	12.1369	10.1141	12.3456	11.8413	13.1362	10.9122	13.2146	NA	11.2468	11.0817	12.0395	10.4199	10.9351	12.0116	10.3541	11.9832	11.7254	13.0615	11.465	12.7145	9.27041	11.1596	8.46356	10.9119	10.7237	10.5321	11.0278	10.752	11.5156	9.99217	12.3564	11.1137	13.0448	11.9448	11.0046	13.5938	11.4285	13.0047	10.4236	11.7315	8.77492	9.56419	11.0708	10.8509	10.7971	8.10975	11.1291	10.2083	12.1369	10.1141	12.3456	11.8413	13.1362	10.9122	13.2146	9.40291	11.2468	11.0817	12.0395	10.4199
0	0	0	0	0	0	0	0	UID1602	NA	UID1602	P56556	P56556	NDUA6_HUMAN	NDUFA6	NADH dehydrogenase [ubiquinone] 1 alpha subcomplex subunit 6	10.9596	9.10439	9.80502	9.57256	10.1782	9.21067	9.83311	9.56109	10.9686	10.56	10.9921	10.3359	10.7616	10.3448	10.4534	10.8396	11.0485	9.09337	9.12807	9.69971	9.26143	9.56615	10.3255	8.6616	10.1355	9.69976	10.5729	9.7228	NA	11.0049	10.4076	10.6306	10.4596	10.0806	10.7647	9.38309	9.896	10.0195	9.15768	10.2085	9.45079	10.0831	9.80388	10.421	NA	10.9895	10.5647	9.5979	10.9596	9.10439	9.80502	9.57256	10.1782	9.21067	9.83311	9.56109	10.9686	10.56	10.9921	10.3359	10.7616	10.3448	10.4534	10.8396	11.0485	9.09337	9.12807	9.69971	9.26143	9.56615	10.3255	8.6616	10.1355	9.69976	10.5729	9.7228	9.06227	11.0049	10.4076	10.6306	10.4596	10.0806	10.7647	9.38309	9.896	10.0195	9.15768	10.2085	9.45079	10.0831	9.80388	10.421	9.13151	10.9895	10.5647	9.5979
0	0	0	0	0	0	0	0	UID1603	NA	UID1603	P56962	P56962	STX17_HUMAN	STX17	Syntaxin-17	12.9386	11.0977	11.234	11.2756	11.047	11.4148	11.2094	10.9846	11.4548	12.2429	12.1186	12.0487	11.6895	11.4384	11.5333	11.3501	11.8304	11.5153	10.8427	11.4519	11.2697	11.7226	12.0791	11.3626	11.3917	11.2289	12.8101	11.7761	11.526	11.7171	12.3592	11.6706	10.8903	11.7761	11.3631	11.9098	11.2321	11.4699	11.5196	11.5062	10.953	11.1755	11.1898	NA	11.7933	11.5714	11.3714	10.9711	12.9386	11.0977	11.234	11.2756	11.047	11.4148	11.2094	10.9846	11.4548	12.2429	12.1186	12.0487	11.6895	11.4384	11.5333	11.3501	11.8304	11.5153	10.8427	11.4519	11.2697	11.7226	12.0791	11.3626	11.3917	11.2289	12.8101	11.7761	11.526	11.7171	12.3592	11.6706	10.8903	11.7761	11.3631	11.9098	11.2321	11.4699	11.5196	11.5062	10.953	11.1755	11.1898	8.35851	11.7933	11.5714	11.3714	10.9711
0	0	0	0	0	0	0	0	UID1604	NA	UID1604	P57075	P57075	UBS3A_HUMAN	UBASH3A	Ubiquitin-associated and SH3 domain-containing protein A	11.0829	10.4478	10.4333	10.4856	10.8932	10.7947	10.5806	10.6425	11.3958	11.3666	11.6777	11.0044	11.4244	11.6412	11.7278	11.1632	11.6653	10.8222	10.4227	10.6421	10.5928	10.6811	11.3679	10.2056	10.7753	10.3881	10.7174	11.1008	11.5622	11.4778	11.0575	11.1374	11.3785	11.4605	11.3497	10.6665	10.229	10.7514	10.1108	10.7449	10.6229	10.9904	10.708	11.8355	11.6331	11.6144	11.3311	10.3107	11.0829	10.4478	10.4333	10.4856	10.8932	10.7947	10.5806	10.6425	11.3958	11.3666	11.6777	11.0044	11.4244	11.6412	11.7278	11.1632	11.6653	10.8222	10.4227	10.6421	10.5928	10.6811	11.3679	10.2056	10.7753	10.3881	10.7174	11.1008	11.5622	11.4778	11.0575	11.1374	11.3785	11.4605	11.3497	10.6665	10.229	10.7514	10.1108	10.7449	10.6229	10.9904	10.708	11.8355	11.6331	11.6144	11.3311	10.3107
0	0	0	0	0	0	0	0	UID1605	NA	UID1605	P57088	P57088	TMM33_HUMAN	TMEM33	Transmembrane protein 33	10.7195	12.3895	13.0798	12.5998	13.0634	12.6535	13.159	12.8131	11.1046	11.1493	11.4493	10.9757	11.5766	11.3486	10.9044	11.9109	12.3506	12.9354	12.3623	12.9852	12.5224	12.8768	11.0811	12.4429	13.0358	12.6545	11.0084	10.6878	11.3908	11.0082	11.5776	11.2741	12.109	11.3273	11.6783	12.7669	12.1271	12.8948	12.527	12.8303	12.197	13.1354	12.6288	10.9888	11.2693	11.3658	11.4532	12.6163	10.7195	12.3895	13.0798	12.5998	13.0634	12.6535	13.159	12.8131	11.1046	11.1493	11.4493	10.9757	11.5766	11.3486	10.9044	11.9109	12.3506	12.9354	12.3623	12.9852	12.5224	12.8768	11.0811	12.4429	13.0358	12.6545	11.0084	10.6878	11.3908	11.0082	11.5776	11.2741	12.109	11.3273	11.6783	12.7669	12.1271	12.8948	12.527	12.8303	12.197	13.1354	12.6288	10.9888	11.2693	11.3658	11.4532	12.6163
0	0	0	0	0	0	0	0	UID1606	NA	UID1606	P57105	P57105	SYJ2B_HUMAN	SYNJ2BP	Synaptojanin-2-binding protein	9.47509	8.85044	9.1684	9.1306	9.59545	8.92621	NA	9.48689	NA	9.94297	9.75253	NA	10.0917	NA	NA	NA	NA	NA	9.03202	8.65969	9.07596	8.6498	NA	8.71105	NA	8.88616	NA	NA	9.75912	NA	NA	9.43393	NA	9.5765	8.8277	9.26698	8.8533	9.40864	8.61191	9.23649	9.46132	9.34633	8.40635	NA	NA	NA	9.98712	8.87715	9.47509	8.85044	9.1684	9.1306	9.59545	8.92621	8.07521	9.48689	9.1079	9.94297	9.75253	8.3136	10.0917	9.36099	9.04461	9.01367	8.87388	8.51546	9.03202	8.65969	9.07596	8.6498	8.92723	8.71105	8.48108	8.88616	8.21729	7.74223	9.75912	9.06892	8.30605	9.43393	8.45433	9.5765	8.8277	9.26698	8.8533	9.40864	8.61191	9.23649	9.46132	9.34633	8.40635	8.62688	9.39015	9.33369	9.98712	8.87715
0	0	0	0	0	0	0	0	UID1607	NA	UID1607	P57678	P57678	GEMI4_HUMAN	GEMIN4	Gem-associated protein 4	13.5703	15.651	16.2716	16.098	16.2224	15.8224	16.3081	16.216	13.8126	13.1208	13.6976	13.3788	13.6202	13.7244	13.7195	15.096	15.3765	15.4608	15.6678	16.0281	16.0545	15.8221	13.4889	15.3809	15.8164	15.9516	13.8315	13.3259	13.6036	13.509	13.8515	13.716	15.1554	13.2886	15.0562	15.8982	15.8524	15.9856	15.9317	16.2439	15.9682	16.092	15.9116	13.9489	13.909	15.1879	15.2426	15.7425	13.5703	15.651	16.2716	16.098	16.2224	15.8224	16.3081	16.216	13.8126	13.1208	13.6976	13.3788	13.6202	13.7244	13.7195	15.096	15.3765	15.4608	15.6678	16.0281	16.0545	15.8221	13.4889	15.3809	15.8164	15.9516	13.8315	13.3259	13.6036	13.509	13.8515	13.716	15.1554	13.2886	15.0562	15.8982	15.8524	15.9856	15.9317	16.2439	15.9682	16.092	15.9116	13.9489	13.909	15.1879	15.2426	15.7425
0	0	0	0	0	0	0	0	UID1609	NA	UID1609	P57737	P57737	CORO7_HUMAN	CORO7	Coronin-7	10.8109	9.9242	10.9171	10.5839	12.1348	11.895	10.8699	10.7462	NA	11.2565	11.1864	11.7533	11.3018	12.5489	12.1936	11.4519	11.7324	10.4517	10.1342	11.1533	10.9039	12.4133	11.5782	12.2325	11.31	10.9635	10.9844	11.0923	10.9518	10.672	12.2514	12.1459	11.0902	NA	10.922	10.5589	10.2136	10.7247	10.3021	12.3331	12.0345	11.3499	10.8802	12.158	12.3313	11.3537	11.6596	10.2402	10.8109	9.9242	10.9171	10.5839	12.1348	11.895	10.8699	10.7462	8.52527	11.2565	11.1864	11.7533	11.3018	12.5489	12.1936	11.4519	11.7324	10.4517	10.1342	11.1533	10.9039	12.4133	11.5782	12.2325	11.31	10.9635	10.9844	11.0923	10.9518	10.672	12.2514	12.1459	11.0902	7.78088	10.922	10.5589	10.2136	10.7247	10.3021	12.3331	12.0345	11.3499	10.8802	12.158	12.3313	11.3537	11.6596	10.2402
0	0	0	0	0	0	0	0	UID1610	NA	UID1610	P57740	P57740	NU107_HUMAN	NUP107	Nuclear pore complex protein Nup107	10.5431	10.1633	10.2915	10.0473	11.0968	10.7569	10.754	10.6253	10.9208	11.3714	11.908	11.2167	11.9286	12.6977	12.6599	11.8672	12.4146	NA	9.3404	10.4137	10.5904	11.0485	11.635	10.9363	10.7451	10.7641	10.9821	10.9176	11.0781	11.706	12.8896	13.1924	12.1897	11.3248	12.4558	10.019	10.2532	11.1309	10.2632	11.106	11.1415	10.7571	10.3501	12.5038	12.9127	11.7069	12.0539	9.483	10.5431	10.1633	10.2915	10.0473	11.0968	10.7569	10.754	10.6253	10.9208	11.3714	11.908	11.2167	11.9286	12.6977	12.6599	11.8672	12.4146	8.59231	9.3404	10.4137	10.5904	11.0485	11.635	10.9363	10.7451	10.7641	10.9821	10.9176	11.0781	11.706	12.8896	13.1924	12.1897	11.3248	12.4558	10.019	10.2532	11.1309	10.2632	11.106	11.1415	10.7571	10.3501	12.5038	12.9127	11.7069	12.0539	9.483
0	0	0	0	0	0	0	0	UID1611	NA	UID1611	P57764	P57764	GSDMD_HUMAN	GSDMD	Gasdermin-D	11.2304	10.8836	11.8449	11.538	13.54	13.3794	10.2469	10.6855	10.6017	12.1835	12.6054	10.5767	12.2453	13.4546	13.2614	10.7964	11.1746	10.1586	10.792	12.686	12.5384	13.852	11.6747	13.625	11.1076	10.873	11.5408	11.1139	11.0688	11.6349	13.4849	13.6343	10.8938	11.6935	11.0203	11.051	11.7136	11.6085	11.6106	13.812	13.7714	10.7535	10.675	13.0106	12.9513	NA	NA	NA	11.2304	10.8836	11.8449	11.538	13.54	13.3794	10.2469	10.6855	10.6017	12.1835	12.6054	10.5767	12.2453	13.4546	13.2614	10.7964	11.1746	10.1586	10.792	12.686	12.5384	13.852	11.6747	13.625	11.1076	10.873	11.5408	11.1139	11.0688	11.6349	13.4849	13.6343	10.8938	11.6935	11.0203	11.051	11.7136	11.6085	11.6106	13.812	13.7714	10.7535	10.675	13.0106	12.9513	10.0797	9.0705	7.41171
0	0	0	0	0	0	0	0	UID1613	NA	UID1613	P58317	P58317	ZN121_HUMAN	ZNF121	Zinc finger protein 121	8.13358	8.65263	9.21635	9.21056	9.74133	9.65408	9.36708	10.0797	NA	7.91216	8.72428	NA	8.44982	7.87239	NA	NA	NA	9.45827	9.2207	9.44576	10.0743	9.96949	8.54046	9.65348	9.61373	10.4534	NA	8.75793	NA	9.43186	NA	NA	NA	8.4424	8.91229	9.26337	9.58427	9.26702	9.1536	10.113	10.4173	9.40399	10.4048	NA	NA	NA	NA	8.99913	8.13358	8.65263	9.21635	9.21056	9.74133	9.65408	9.36708	10.0797	8.87805	7.91216	8.72428	8.17956	8.44982	7.87239	9.29745	8.41982	7.69	9.45827	9.2207	9.44576	10.0743	9.96949	8.54046	9.65348	9.61373	10.4534	8.89906	8.75793	7.97047	9.43186	8.95079	7.61758	8.94342	8.4424	8.91229	9.26337	9.58427	9.26702	9.1536	10.113	10.4173	9.40399	10.4048	8.95681	9.24934	7.97902	8.91842	8.99913
0	0	0	0	0	0	0	0	UID1614	NA	UID1614	P58546	P58546	MTPN_HUMAN	MTPN	Myotrophin	NA	9.87631	NA	9.73611	9.31553	9.39492	10.0084	10.0924	NA	10.6976	NA	NA	NA	NA	10.9781	11.5261	11.7138	9.36052	9.2312	9.13608	9.25587	9.45185	NA	10.8049	10.1839	10.4849	NA	NA	NA	NA	8.74861	8.88137	10.2102	NA	12.3436	9.45226	9.29782	9.17004	9.82726	9.46348	9.66803	10.2031	10.3165	NA	NA	NA	10.4771	8.9498	8.91256	9.87631	7.59514	9.73611	9.31553	9.39492	10.0084	10.0924	8.72126	10.6976	9.09687	7.77866	9.03873	8.59949	10.9781	11.5261	11.7138	9.36052	9.2312	9.13608	9.25587	9.45185	8.41234	10.8049	10.1839	10.4849	8.87617	8.08587	8.7033	8.15696	8.74861	8.88137	10.2102	8.12067	12.3436	9.45226	9.29782	9.17004	9.82726	9.46348	9.66803	10.2031	10.3165	8.75264	8.30873	9.21552	10.4771	8.9498
0	0	0	0	0	0	0	0	UID1615	NA	UID1615	P59768	P59768	GBG2_HUMAN	GNG2	Guanine nucleotide-binding protein G(I)/G(S)/G(O) subunit gamma-2	12.9862	13.7437	12.496	13.2857	12.2064	12.0594	12.5729	12.7965	13.3485	13.4438	12.7258	13.0365	13.0088	12.825	12.9414	13.0052	13.1519	13.2272	13.6049	12.6754	13.1107	12.2107	12.6859	12.0976	12.7547	13.2593	12.896	13.6064	12.7391	12.607	12.759	13.3446	12.6102	13.2782	13.1245	13.1471	13.6791	12.7096	13.0417	12.2493	12.5865	12.5011	12.4563	12.4638	12.4797	12.6537	12.7538	13.2732	12.9862	13.7437	12.496	13.2857	12.2064	12.0594	12.5729	12.7965	13.3485	13.4438	12.7258	13.0365	13.0088	12.825	12.9414	13.0052	13.1519	13.2272	13.6049	12.6754	13.1107	12.2107	12.6859	12.0976	12.7547	13.2593	12.896	13.6064	12.7391	12.607	12.759	13.3446	12.6102	13.2782	13.1245	13.1471	13.6791	12.7096	13.0417	12.2493	12.5865	12.5011	12.4563	12.4638	12.4797	12.6537	12.7538	13.2732
0	0	0	0	0	0	0	0	UID1616	NA	UID1616	P59923	P59923	ZN445_HUMAN	ZNF445	Zinc finger protein 445	NA	9.99239	9.62353	9.73922	9.7373	9.59692	9.44218	NA	NA	NA	NA	NA	NA	NA	NA	NA	NA	9.65505	9.67466	9.67599	9.40295	9.64435	NA	9.73594	9.45026	9.04964	NA	NA	NA	NA	NA	NA	NA	NA	NA	9.83149	10.1595	9.78724	9.25912	9.74962	9.9524	8.95898	8.9408	NA	8.05998	NA	NA	9.62677	8.89818	9.99239	9.62353	9.73922	9.7373	9.59692	9.44218	8.59223	8.25608	8.40475	8.90549	8.63058	8.6302	8.49524	9.18662	9.87484	9.4399	9.65505	9.67466	9.67599	9.40295	9.64435	8.51463	9.73594	9.45026	9.04964	8.38748	8.06318	8.21343	9.12568	8.2905	8.40862	8.48317	9.37005	7.97965	9.83149	10.1595	9.78724	9.25912	9.74962	9.9524	8.95898	8.9408	9.1817	8.05998	8.45277	8.87408	9.62677
0	0	0	0	0	0	0	0	UID1617	NA	UID1617	P59998	P59998	ARPC4_HUMAN	ARPC4	Actin-related protein 2/3 complex subunit 4	13.0308	13.6927	11.4599	12.2729	11.4645	11.0025	12.932	12.6939	13.1022	13.6149	12.4953	13.2433	12.0859	11.9041	12.0415	13.503	12.7143	14.2421	13.8796	12.8937	12.6857	11.6884	11.8415	13.1291	13.1535	13.1516	13.234	14.1993	12.7481	13.6692	12.1425	12.1291	12.8308	12.2465	12.8794	13.7272	14.1508	13.4237	13.0416	12.2866	11.498	13.0021	12.673	11.6429	11.6074	12.3056	12.2483	14.5719	13.0308	13.6927	11.4599	12.2729	11.4645	11.0025	12.932	12.6939	13.1022	13.6149	12.4953	13.2433	12.0859	11.9041	12.0415	13.503	12.7143	14.2421	13.8796	12.8937	12.6857	11.6884	11.8415	13.1291	13.1535	13.1516	13.234	14.1993	12.7481	13.6692	12.1425	12.1291	12.8308	12.2465	12.8794	13.7272	14.1508	13.4237	13.0416	12.2866	11.498	13.0021	12.673	11.6429	11.6074	12.3056	12.2483	14.5719
0	0	0	0	0	0	0	0	UID1618	NA	UID1618	P60059	P60059	SC61G_HUMAN	SEC61G	Protein transport protein Sec61 subunit gamma	11.751	13.1569	12.6412	13.249	12.5152	12.8539	12.6226	13.223	12.0316	11.8115	11.2329	10.2912	11.7845	11.0887	11.6867	11.0411	12.1273	12.4003	13.4664	12.8361	13.1537	12.3378	11.2919	12.0132	12.7346	13.3444	11.5917	11.5719	11.4153	11.6167	11.52	11.4912	11.6921	11.1295	11.6602	12.8429	12.7497	12.9253	13.0263	12.357	12.4916	12.3981	13.1757	11.038	12.2009	10.8013	12.1071	12.5591	11.751	13.1569	12.6412	13.249	12.5152	12.8539	12.6226	13.223	12.0316	11.8115	11.2329	10.2912	11.7845	11.0887	11.6867	11.0411	12.1273	12.4003	13.4664	12.8361	13.1537	12.3378	11.2919	12.0132	12.7346	13.3444	11.5917	11.5719	11.4153	11.6167	11.52	11.4912	11.6921	11.1295	11.6602	12.8429	12.7497	12.9253	13.0263	12.357	12.4916	12.3981	13.1757	11.038	12.2009	10.8013	12.1071	12.5591
0	0	0	0	-1	0	0	0	UID1619	5	UID1619	P60174	P60174	TPIS_HUMAN	TPI1	Triosephosphate isomerase	11.1222	10.7049	9.96819	10.3245	10.1324	10.0344	11.0786	11.3755	11.7642	12.5696	11.3762	12.0802	11.8585	11.383	11.6102	11.8605	11.5648	10.1253	10.537	10.2195	9.97116	10.1535	11.3993	12.3086	11.6524	11.6657	11.2578	13.0465	11.359	11.3253	10.9533	11.147	11.552	11.8207	11.8095	10.2845	11.0516	10.7999	10.1252	10.5572	10.4031	11.2701	11.5842	10.8541	11.5834	11.4843	12.2421	10.6734	11.1222	10.7049	9.96819	10.3245	10.1324	10.0344	11.0786	11.3755	11.7642	12.5696	11.3762	12.0802	11.8585	11.383	11.6102	11.8605	11.5648	10.1253	10.537	10.2195	9.97116	10.1535	11.3993	12.3086	11.6524	11.6657	11.2578	13.0465	11.359	11.3253	10.9533	11.147	11.552	11.8207	11.8095	10.2845	11.0516	10.7999	10.1252	10.5572	10.4031	11.2701	11.5842	10.8541	11.5834	11.4843	12.2421	10.6734
0	0	0	0	0	0	0	0	UID1620	NA	UID1620	P60228	P60228	EIF3E_HUMAN	EIF3E	Eukaryotic translation initiation factor 3 subunit E	11.4405	15.9718	15.3146	15.1002	14.9346	14.8143	16.3966	16.398	11.7483	12.4112	11.522	11.7068	12.0272	12.0093	11.8896	12.7577	13.2006	15.3547	16.222	15.4868	15.464	14.8518	11.5244	14.3323	15.9197	16.4345	11.6344	11.7619	11.3577	12.0501	12.1684	12.2288	12.5916	11.8099	13.1174	15.0052	15.3148	14.5222	14.7368	14.2728	13.9243	15.7539	15.9439	11.8779	11.9543	12.563	12.7535	15.9584	11.4405	15.9718	15.3146	15.1002	14.9346	14.8143	16.3966	16.398	11.7483	12.4112	11.522	11.7068	12.0272	12.0093	11.8896	12.7577	13.2006	15.3547	16.222	15.4868	15.464	14.8518	11.5244	14.3323	15.9197	16.4345	11.6344	11.7619	11.3577	12.0501	12.1684	12.2288	12.5916	11.8099	13.1174	15.0052	15.3148	14.5222	14.7368	14.2728	13.9243	15.7539	15.9439	11.8779	11.9543	12.563	12.7535	15.9584
0	0	0	0	0	0	0	0	UID1621	NA	UID1621	P60468	P60468	SC61B_HUMAN	SEC61B	Protein transport protein Sec61 subunit beta	11.6706	13.379	12.8316	13.2338	12.997	13.1739	13.1204	13.8369	11.5998	11.6341	11.5193	11.8633	11.4286	12.0669	11.863	11.951	12.1832	12.6299	13.2597	12.7421	13.317	13.1024	11.8161	12.9937	13.0725	13.7849	11.9822	11.5062	11.8138	11.5088	12.0942	11.8781	12.0541	12.0539	12.0529	12.691	13.2212	12.9156	12.7673	12.9705	12.9644	12.9435	13.5744	11.627	11.2619	11.9076	12.6752	12.7977	11.6706	13.379	12.8316	13.2338	12.997	13.1739	13.1204	13.8369	11.5998	11.6341	11.5193	11.8633	11.4286	12.0669	11.863	11.951	12.1832	12.6299	13.2597	12.7421	13.317	13.1024	11.8161	12.9937	13.0725	13.7849	11.9822	11.5062	11.8138	11.5088	12.0942	11.8781	12.0541	12.0539	12.0529	12.691	13.2212	12.9156	12.7673	12.9705	12.9644	12.9435	13.5744	11.627	11.2619	11.9076	12.6752	12.7977
0	0	0	0	0	0	0	0	UID1622	NA	UID1622	P60484	P60484	PTEN_HUMAN	PTEN	Phosphatidylinositol 3,4,5-trisphosphate 3-phosphatase and dual-specificity protein phosphatase PTEN	NA	NA	NA	NA	9.16759	9.40558	NA	NA	NA	NA	NA	NA	NA	NA	9.66307	NA	NA	NA	NA	NA	NA	9.59853	NA	9.47203	NA	7.57897	NA	NA	NA	NA	9.35934	9.38726	NA	NA	NA	NA	NA	NA	NA	9.47505	9.49723	NA	NA	NA	8.68779	NA	NA	NA	8.22435	7.36972	6.50028	8.17731	9.16759	9.40558	7.95417	6.99082	9.45015	8.41496	8.93122	8.92004	9.53553	8.15239	9.66307	9.24266	8.9997	7.13183	6.96851	7.63428	7.84043	9.59853	8.67327	9.47203	8.18179	7.57897	8.49607	9.75486	7.87273	9.02296	9.35934	9.38726	8.922	8.1205	8.20166	6.57225	7.90553	7.23904	6.83383	9.47505	9.49723	7.8214	6.7741	7.74459	8.68779	9.95933	8.31358	6.73621
0	0	0	0	0	0	0	0	UID1623	NA	UID1623	P60510	P60510	PP4C_HUMAN	PPP4C	Serine/threonine-protein phosphatase 4 catalytic subunit	9.62334	10.0445	10.2045	10.6099	10.6242	10.6919	10.9208	10.5931	9.12757	10.3265	NA	NA	NA	10.6684	11.6782	NA	10.686	10.2597	10.1654	10.6559	10.3967	10.9371	10.8855	10.587	10.9373	10.7247	NA	NA	NA	NA	10.0622	10.0459	9.90443	10.2195	10.7198	10.1837	10.7212	10.6395	10.3449	10.5888	10.7422	10.9919	10.4761	10.5893	10.1887	10.7494	10.7244	10.1957	9.62334	10.0445	10.2045	10.6099	10.6242	10.6919	10.9208	10.5931	9.12757	10.3265	8.75899	7.87434	9.31069	10.6684	11.6782	8.83371	10.686	10.2597	10.1654	10.6559	10.3967	10.9371	10.8855	10.587	10.9373	10.7247	8.40793	9.10491	8.56401	8.58813	10.0622	10.0459	9.90443	10.2195	10.7198	10.1837	10.7212	10.6395	10.3449	10.5888	10.7422	10.9919	10.4761	10.5893	10.1887	10.7494	10.7244	10.1957
0	0	0	0	0	0	0	0	UID1624	NA	UID1624	P60660	P60660	MYL6_HUMAN	MYL6	Myosin light polypeptide 6	20.0688	19.2126	19.2686	20.7756	17.1437	16.754	17.7567	17.4155	19.686	20.4928	20.3458	19.9671	19.6873	19.2498	18.439	20.1868	19.0575	19.4235	19.2088	19.1399	19.7245	17.6681	19.3683	16.4588	18.6001	18.4632	20.5894	21.4648	20.7279	21.6229	19.8733	20.5382	20.1604	20.6778	19.6235	19.5352	20.8553	20.4681	20.2978	18.6294	18.5728	18.7215	18.1517	18.5247	17.9369	18.8852	18.0482	19.1533	20.0688	19.2126	19.2686	20.7756	17.1437	16.754	17.7567	17.4155	19.686	20.4928	20.3458	19.9671	19.6873	19.2498	18.439	20.1868	19.0575	19.4235	19.2088	19.1399	19.7245	17.6681	19.3683	16.4588	18.6001	18.4632	20.5894	21.4648	20.7279	21.6229	19.8733	20.5382	20.1604	20.6778	19.6235	19.5352	20.8553	20.4681	20.2978	18.6294	18.5728	18.7215	18.1517	18.5247	17.9369	18.8852	18.0482	19.1533
0	0	0	0	0	0	0	0	UID1625	NA	UID1625	P60709	P60709	ACTB_HUMAN	ACTB	Actin, cytoplasmic 1	12.7498	12.8775	13.3702	15.3105	10.6316	11.2169	11.9754	12.2538	12.9718	13.5246	13.4059	12.825	13.5273	12.2484	11.219	13.2969	12.4714	13.915	13.6517	13.3507	14.0887	10.5161	12.9487	11.3801	12.4986	12.9754	13.9399	15.0688	14.6418	15.6972	13.1762	13.4327	13.6741	14.3452	13.2301	14.3998	14.9915	15.1528	15.2867	12.0202	12.0597	12.84	12.6405	11.6097	11.2388	11.6723	11.5052	12.9543	12.7498	12.8775	13.3702	15.3105	10.6316	11.2169	11.9754	12.2538	12.9718	13.5246	13.4059	12.825	13.5273	12.2484	11.219	13.2969	12.4714	13.915	13.6517	13.3507	14.0887	10.5161	12.9487	11.3801	12.4986	12.9754	13.9399	15.0688	14.6418	15.6972	13.1762	13.4327	13.6741	14.3452	13.2301	14.3998	14.9915	15.1528	15.2867	12.0202	12.0597	12.84	12.6405	11.6097	11.2388	11.6723	11.5052	12.9543
0	0	0	0	0	0	0	0	UID1626	NA	UID1626	P60842	P60842	IF4A1_HUMAN	EIF4A1	Eukaryotic initiation factor 4A-I	10.7572	10.9202	11.1899	11.1889	13.3262	13.0722	12.0439	12.0515	11.5274	12.3251	11.8155	11.771	12.1984	13.392	13.3799	12.3945	12.5946	10.2738	11.4079	11.6382	11.7539	13.6949	11.681	13.4887	12.4475	12.3413	11.068	11.393	11.1827	11.3009	12.9873	12.8997	12.1021	11.5601	12.216	10.1598	11.1423	10.7158	10.8988	13.2325	13.2094	12.1279	11.9339	12.9294	13.0245	12.0676	12.2162	10.7843	10.7572	10.9202	11.1899	11.1889	13.3262	13.0722	12.0439	12.0515	11.5274	12.3251	11.8155	11.771	12.1984	13.392	13.3799	12.3945	12.5946	10.2738	11.4079	11.6382	11.7539	13.6949	11.681	13.4887	12.4475	12.3413	11.068	11.393	11.1827	11.3009	12.9873	12.8997	12.1021	11.5601	12.216	10.1598	11.1423	10.7158	10.8988	13.2325	13.2094	12.1279	11.9339	12.9294	13.0245	12.0676	12.2162	10.7843
-1	-1	-1	-1	0	0	-1	-1	UID1627	12	UID1627	P60866	P60866	RS20_HUMAN	RPS20	40S ribosomal protein S20	14.5386	17.2836	14.8512	16.7718	14.9899	16.9918	15.7432	18.2884	13.9884	14.6289	13.6297	14.0435	14.7226	13.5803	14.8017	13.9358	14.7726	14.8119	17.458	15.2073	17.0919	15.2904	13.4799	16.504	15.3699	17.7968	14.0403	14.6858	13.3314	14.2803	13.5874	14.3729	13.654	14.0751	15.0585	14.4068	16.4745	14.5127	16.6572	14.9692	16.5026	15.0997	17.9073	13.0317	14.0341	13.1952	14.8049	15.2438	14.5386	17.2836	14.8512	16.7718	14.9899	16.9918	15.7432	18.2884	13.9884	14.6289	13.6297	14.0435	14.7226	13.5803	14.8017	13.9358	14.7726	14.8119	17.458	15.2073	17.0919	15.2904	13.4799	16.504	15.3699	17.7968	14.0403	14.6858	13.3314	14.2803	13.5874	14.3729	13.654	14.0751	15.0585	14.4068	16.4745	14.5127	16.6572	14.9692	16.5026	15.0997	17.9073	13.0317	14.0341	13.1952	14.8049	15.2438
0	0	0	0	0	0	0	0	UID1628	NA	UID1628	P60900	P60900	PSA6_HUMAN	PSMA6	Proteasome subunit alpha type-6	11.5026	10.6867	11.0559	10.7881	11.6609	11.6455	11.0515	11.7941	11.5244	11.8171	11.6037	11.5884	12.016	12.3515	12.6064	12.1727	11.7674	11.3507	10.6618	11.2097	11.1596	12.1896	11.7881	13.0802	11.769	11.6935	11.1002	13.1406	11.5865	12.3418	12.7181	12.8127	11.9451	12.0661	12.0266	10.9965	11.6284	11.361	11.3588	12.2021	12.471	11.8024	11.6319	11.6658	11.9231	11.8753	12.5651	10.9443	11.5026	10.6867	11.0559	10.7881	11.6609	11.6455	11.0515	11.7941	11.5244	11.8171	11.6037	11.5884	12.016	12.3515	12.6064	12.1727	11.7674	11.3507	10.6618	11.2097	11.1596	12.1896	11.7881	13.0802	11.769	11.6935	11.1002	13.1406	11.5865	12.3418	12.7181	12.8127	11.9451	12.0661	12.0266	10.9965	11.6284	11.361	11.3588	12.2021	12.471	11.8024	11.6319	11.6658	11.9231	11.8753	12.5651	10.9443
0	0	0	0	0	0	0	0	UID1629	NA	UID1629	P60903	P60903	S10AA_HUMAN	S100A10	Protein S100-A10	13.9256	11.8192	11.1277	11.3522	11.2032	10.6845	11.9047	11.6344	12.9881	13.564	12.9152	12.9846	13.1273	12.8547	13.3746	12.7433	12.5893	11.968	11.61	11.5666	11.161	11.0937	13.6977	13.6054	12.8123	12.3424	13.4818	13.0221	12.8827	12.5493	12.8227	12.7421	12.1385	13.6111	12.6682	12.466	12.2238	12.1322	11.2925	11.5601	11.5462	12.1393	11.7806	13.2002	12.8669	12.5818	13.1144	11.6694	13.9256	11.8192	11.1277	11.3522	11.2032	10.6845	11.9047	11.6344	12.9881	13.564	12.9152	12.9846	13.1273	12.8547	13.3746	12.7433	12.5893	11.968	11.61	11.5666	11.161	11.0937	13.6977	13.6054	12.8123	12.3424	13.4818	13.0221	12.8827	12.5493	12.8227	12.7421	12.1385	13.6111	12.6682	12.466	12.2238	12.1322	11.2925	11.5601	11.5462	12.1393	11.7806	13.2002	12.8669	12.5818	13.1144	11.6694
0	0	0	0	0	0	0	0	UID1630	NA	UID1630	P60953	P60953	CDC42_HUMAN	CDC42	Cell division control protein 42 homolog	12.9771	12.3084	11.6814	12.5278	10.7735	10.3965	11.3047	11.8796	12.4452	12.9947	12.1325	11.9062	12.5083	12.3515	12.3126	12.3892	12.4048	12.1897	12.251	11.5553	11.674	10.4204	12.4264	11.3444	12.0652	11.7109	12.8614	13.0883	12.5789	12.6084	12.063	12.118	12.2311	13.0116	12.3264	12.6288	12.7996	12.1342	12.1841	11.3448	11.6531	11.9089	11.7741	11.857	11.99	11.9994	12.4151	11.2949	12.9771	12.3084	11.6814	12.5278	10.7735	10.3965	11.3047	11.8796	12.4452	12.9947	12.1325	11.9062	12.5083	12.3515	12.3126	12.3892	12.4048	12.1897	12.251	11.5553	11.674	10.4204	12.4264	11.3444	12.0652	11.7109	12.8614	13.0883	12.5789	12.6084	12.063	12.118	12.2311	13.0116	12.3264	12.6288	12.7996	12.1342	12.1841	11.3448	11.6531	11.9089	11.7741	11.857	11.99	11.9994	12.4151	11.2949
0	0	0	0	0	0	0	0	UID1631	NA	UID1631	P60981	P60981	DEST_HUMAN	DSTN	Destrin	10.099	9.64817	9.15804	10.069	10.019	9.57435	11.4028	11.6314	10.5334	11.3985	11.0026	11.0044	11.1572	10.8861	10.3937	12.0996	11.7087	9.96412	9.66924	10.1592	9.82691	9.94207	10.5781	12.1323	11.8412	11.8581	10.6235	11.239	11.1143	10.6128	10.5016	10.6261	11.8003	11.3531	11.7635	10.2668	10.6266	10.8926	10.0541	10.5314	10.0299	11.7144	11.7781	10.5449	10.7617	11.3615	11.2211	9.77211	10.099	9.64817	9.15804	10.069	10.019	9.57435	11.4028	11.6314	10.5334	11.3985	11.0026	11.0044	11.1572	10.8861	10.3937	12.0996	11.7087	9.96412	9.66924	10.1592	9.82691	9.94207	10.5781	12.1323	11.8412	11.8581	10.6235	11.239	11.1143	10.6128	10.5016	10.6261	11.8003	11.3531	11.7635	10.2668	10.6266	10.8926	10.0541	10.5314	10.0299	11.7144	11.7781	10.5449	10.7617	11.3615	11.2211	9.77211
0	0	0	0	0	0	0	0	UID1632	NA	UID1632	P61006	P61006	RAB8A_HUMAN	RAB8A	Ras-related protein Rab-8A	12.7551	12.7913	11.7851	12.3561	11.7807	11.4625	11.9923	12.5297	13.0616	12.9543	12.6777	12.7365	12.9448	12.2035	12.8197	12.1866	12.7032	12.8484	12.7359	12.2864	12.5309	11.4077	12.8329	11.4219	12.2354	12.2885	13.1551	13.2349	12.9294	13.0072	12.5446	12.7287	12.7426	12.6591	12.8508	13.1538	12.8595	12.9348	12.6117	12.1989	12.1848	12.364	12.2739	12.063	12.7411	12.2836	12.497	11.8797	12.7551	12.7913	11.7851	12.3561	11.7807	11.4625	11.9923	12.5297	13.0616	12.9543	12.6777	12.7365	12.9448	12.2035	12.8197	12.1866	12.7032	12.8484	12.7359	12.2864	12.5309	11.4077	12.8329	11.4219	12.2354	12.2885	13.1551	13.2349	12.9294	13.0072	12.5446	12.7287	12.7426	12.6591	12.8508	13.1538	12.8595	12.9348	12.6117	12.1989	12.1848	12.364	12.2739	12.063	12.7411	12.2836	12.497	11.8797
0	0	0	0	0	0	0	0	UID1633	NA	UID1633	P61009	P61009	SPCS3_HUMAN	SPCS3	Signal peptidase complex subunit 3	11.8369	12.3469	12.1997	12.079	11.9058	11.5576	12.1097	12.2595	11.555	11.8476	11.6052	10.9958	11.6968	11.6079	11.9589	11.7462	11.6076	12.103	11.9682	11.9193	12.0092	11.7949	12.1301	11.3049	12.2054	12.03	11.6079	11.7406	11.5767	12.2178	11.9608	11.9312	11.5943	11.9708	11.7897	12.4766	12.3803	12.4941	12.2328	12.2298	12.0403	12.3416	11.9311	12.1809	11.5255	11.6177	11.6843	12.0427	11.8369	12.3469	12.1997	12.079	11.9058	11.5576	12.1097	12.2595	11.555	11.8476	11.6052	10.9958	11.6968	11.6079	11.9589	11.7462	11.6076	12.103	11.9682	11.9193	12.0092	11.7949	12.1301	11.3049	12.2054	12.03	11.6079	11.7406	11.5767	12.2178	11.9608	11.9312	11.5943	11.9708	11.7897	12.4766	12.3803	12.4941	12.2328	12.2298	12.0403	12.3416	11.9311	12.1809	11.5255	11.6177	11.6843	12.0427
0	0	0	0	0	0	0	0	UID1634	NA	UID1634	P61011	P61011	SRP54_HUMAN	SRP54	Signal recognition particle 54 kDa protein	12.0037	12.6244	11.8005	12.5149	11.2782	11.7878	11.6256	12.1774	11.5255	12.0011	11.6986	11.5313	11.8378	11.0783	11.3702	11.4117	11.5165	11.1921	11.6918	11.1967	11.7239	10.9273	11.5826	10.4799	11.6659	11.7652	12.0431	11.8495	11.5659	11.5823	11.6916	11.7646	11.8173	11.6751	11.768	11.7518	12.2386	11.4809	11.9438	11.1837	11.4049	11.5276	11.5369	11.2193	11.4227	11.5061	11.861	11.9227	12.0037	12.6244	11.8005	12.5149	11.2782	11.7878	11.6256	12.1774	11.5255	12.0011	11.6986	11.5313	11.8378	11.0783	11.3702	11.4117	11.5165	11.1921	11.6918	11.1967	11.7239	10.9273	11.5826	10.4799	11.6659	11.7652	12.0431	11.8495	11.5659	11.5823	11.6916	11.7646	11.8173	11.6751	11.768	11.7518	12.2386	11.4809	11.9438	11.1837	11.4049	11.5276	11.5369	11.2193	11.4227	11.5061	11.861	11.9227
0	0	0	0	0	0	0	0	UID1635	NA	UID1635	P61018	P61018	RAB4B_HUMAN	RAB4B	Ras-related protein Rab-4B	10.8432	10.7203	10.6239	10.5147	10.2667	10.3423	9.73823	10.5394	10.6779	10.6574	9.78103	10.2722	10.7349	9.59677	10.33	10.2063	11.2778	10.5517	10.7544	10.7523	10.8277	9.92825	10.5613	10.0616	10.3399	10.4266	10.9147	11.0116	10.1198	10.669	10.5486	10.7982	NA	10.5727	10.3178	11.064	10.6219	10.8544	10.7759	10.1289	10.3504	10.6521	10.2246	10.669	10.7767	9.74247	NA	10.8314	10.8432	10.7203	10.6239	10.5147	10.2667	10.3423	9.73823	10.5394	10.6779	10.6574	9.78103	10.2722	10.7349	9.59677	10.33	10.2063	11.2778	10.5517	10.7544	10.7523	10.8277	9.92825	10.5613	10.0616	10.3399	10.4266	10.9147	11.0116	10.1198	10.669	10.5486	10.7982	8.46847	10.5727	10.3178	11.064	10.6219	10.8544	10.7759	10.1289	10.3504	10.6521	10.2246	10.669	10.7767	9.74247	8.32108	10.8314
0	0	0	0	0	0	0	0	UID1636	NA	UID1636	P61019	P61019	RAB2A_HUMAN	RAB2A	Ras-related protein Rab-2A	11.8421	12.1748	11.9973	11.5083	11.731	11.479	11.9346	11.8769	11.6784	11.4752	11.7178	11.7344	11.3395	11.2417	11.5965	11.7547	12.0465	12.2264	12.1495	12.2189	12.0794	11.5414	11.5562	11.9145	12.0009	11.9654	11.5898	11.502	11.796	11.315	11.3441	11.6559	11.5097	11.4681	11.7594	12.4248	12.1036	12.113	11.845	11.7137	11.6755	11.8313	11.9078	11.5269	11.7851	11.7026	11.544	12.1504	11.8421	12.1748	11.9973	11.5083	11.731	11.479	11.9346	11.8769	11.6784	11.4752	11.7178	11.7344	11.3395	11.2417	11.5965	11.7547	12.0465	12.2264	12.1495	12.2189	12.0794	11.5414	11.5562	11.9145	12.0009	11.9654	11.5898	11.502	11.796	11.315	11.3441	11.6559	11.5097	11.4681	11.7594	12.4248	12.1036	12.113	11.845	11.7137	11.6755	11.8313	11.9078	11.5269	11.7851	11.7026	11.544	12.1504
0	0	0	0	0	0	0	0	UID1637	NA	UID1637	P61020	P61020	RAB5B_HUMAN	RAB5B	Ras-related protein Rab-5B	10.7393	10.6517	10.5987	10.5952	10.509	10.3809	10.09	10.4839	10.5905	10.5356	10.3595	9.91715	10.3733	11.0175	10.2972	NA	10.3704	10.4926	10.4787	10.2742	10.496	10.2684	10.2905	10.7588	10.96	10.007	10.7967	10.8446	10.4393	10.8692	10.4742	10.266	10.0743	10.7129	9.92858	11.0624	10.6871	10.9974	10.8817	10.6809	10.508	10.5723	10.2649	10.3458	9.73769	10.5879	9.94615	10.5581	10.7393	10.6517	10.5987	10.5952	10.509	10.3809	10.09	10.4839	10.5905	10.5356	10.3595	9.91715	10.3733	11.0175	10.2972	9.35047	10.3704	10.4926	10.4787	10.2742	10.496	10.2684	10.2905	10.7588	10.96	10.007	10.7967	10.8446	10.4393	10.8692	10.4742	10.266	10.0743	10.7129	9.92858	11.0624	10.6871	10.9974	10.8817	10.6809	10.508	10.5723	10.2649	10.3458	9.73769	10.5879	9.94615	10.5581
0	0	0	0	0	0	0	0	UID1638	NA	UID1638	P61026	P61026	RAB10_HUMAN	RAB10	Ras-related protein Rab-10	11.5722	11.84	11.4264	11.4755	11.2699	10.8599	11.4283	11.6318	11.6021	11.378	11.2688	10.644	11.3515	11.5006	11.6862	11.4939	11.693	11.7508	11.6928	11.4816	11.4895	11.0057	11.0945	11.3171	11.5462	11.4414	11.8095	11.674	11.4946	11.6755	11.3526	11.8875	11.3757	11.6744	11.6791	12.0929	11.6624	11.948	11.5418	11.4277	11.5006	11.5214	11.2994	11.1488	10.7843	11.5347	11.8293	11.6284	11.5722	11.84	11.4264	11.4755	11.2699	10.8599	11.4283	11.6318	11.6021	11.378	11.2688	10.644	11.3515	11.5006	11.6862	11.4939	11.693	11.7508	11.6928	11.4816	11.4895	11.0057	11.0945	11.3171	11.5462	11.4414	11.8095	11.674	11.4946	11.6755	11.3526	11.8875	11.3757	11.6744	11.6791	12.0929	11.6624	11.948	11.5418	11.4277	11.5006	11.5214	11.2994	11.1488	10.7843	11.5347	11.8293	11.6284
0	0	0	0	0	0	0	0	UID1639	NA	UID1639	P61081	P61081	UBC12_HUMAN	UBE2M	NEDD8-conjugating enzyme Ubc12	NA	9.65725	10.1974	9.46626	9.27505	8.77293	10.4215	10.1573	9.67193	10.9333	10.6459	10.3327	NA	NA	NA	10.8551	10.4597	9.01431	9.87928	9.37784	9.58122	9.10421	10.0193	9.5077	10.6834	11.1031	9.82067	NA	9.93296	NA	NA	9.67777	10.6305	NA	10.4243	8.65905	9.8278	NA	NA	9.68137	9.5872	10.7017	10.7469	NA	NA	10.6188	10.3013	9.83062	8.38577	9.65725	10.1974	9.46626	9.27505	8.77293	10.4215	10.1573	9.67193	10.9333	10.6459	10.3327	8.65599	9.29573	8.60165	10.8551	10.4597	9.01431	9.87928	9.37784	9.58122	9.10421	10.0193	9.5077	10.6834	11.1031	9.82067	9.08742	9.93296	8.68666	8.85093	9.67777	10.6305	8.45915	10.4243	8.65905	9.8278	6.87589	6.19347	9.68137	9.5872	10.7017	10.7469	8.41698	8.7684	10.6188	10.3013	9.83062
0	0	0	0	0	0	0	0	UID1640	NA	UID1640	P61088	P61088	UBE2N_HUMAN	UBE2N	Ubiquitin-conjugating enzyme E2 N	11.3683	11.7437	10.5587	10.2952	10.8958	9.80322	11.7267	11.9667	11.9259	11.9889	11.6184	11.1913	12.2537	12.2625	12.1059	12.8082	12.6118	11.9156	12.0114	11.396	11.4801	10.5335	11.2792	11.1752	12.398	12.1613	11.6476	11.6183	12.0259	11.2091	11.5108	11.9555	11.9934	11.2526	11.8889	11.8775	12.1296	11.7373	11.4951	11.6088	11.5202	12.4287	11.6169	11.6616	11.9541	11.9246	12.0304	10.5933	11.3683	11.7437	10.5587	10.2952	10.8958	9.80322	11.7267	11.9667	11.9259	11.9889	11.6184	11.1913	12.2537	12.2625	12.1059	12.8082	12.6118	11.9156	12.0114	11.396	11.4801	10.5335	11.2792	11.1752	12.398	12.1613	11.6476	11.6183	12.0259	11.2091	11.5108	11.9555	11.9934	11.2526	11.8889	11.8775	12.1296	11.7373	11.4951	11.6088	11.5202	12.4287	11.6169	11.6616	11.9541	11.9246	12.0304	10.5933
0	0	0	0	0	0	0	0	UID1641	NA	UID1641	P61106	P61106	RAB14_HUMAN	RAB14	Ras-related protein Rab-14	11.0851	11.1683	10.905	10.9426	10.7754	10.4039	10.7411	10.9262	11.2334	11.2453	10.8795	11.0284	11.3482	11.1286	11.0997	11.0047	11.1523	11.0364	11.1145	11.0764	11.188	10.6777	11.0503	10.9025	11.0445	10.9453	10.9215	10.9856	10.9363	11.5039	10.9749	11.1299	10.627	10.9377	11.2243	11.2095	11.1589	11.0719	10.9042	10.707	10.6903	10.8536	10.6448	10.6491	10.8216	10.7814	10.9762	10.985	11.0851	11.1683	10.905	10.9426	10.7754	10.4039	10.7411	10.9262	11.2334	11.2453	10.8795	11.0284	11.3482	11.1286	11.0997	11.0047	11.1523	11.0364	11.1145	11.0764	11.188	10.6777	11.0503	10.9025	11.0445	10.9453	10.9215	10.9856	10.9363	11.5039	10.9749	11.1299	10.627	10.9377	11.2243	11.2095	11.1589	11.0719	10.9042	10.707	10.6903	10.8536	10.6448	10.6491	10.8216	10.7814	10.9762	10.985
0	0	0	0	0	0	0	0	UID1642	NA	UID1642	P61158	P61158	ARP3_HUMAN	ACTR3	Actin-related protein 3	13.4204	13.8179	12.1934	12.9157	11.976	11.49	13.2764	12.9335	13.4121	13.9732	12.8901	13.1709	12.6547	12.3022	12.3249	13.5874	13.1838	14.37	14.083	13.1902	13.0787	12.0866	12.1135	13.5093	13.6279	13.6198	13.4287	14.3745	12.9912	13.9258	12.3415	12.3648	13.229	12.6145	13.179	13.9349	14.5021	13.4971	13.3545	12.6427	11.9873	13.5025	13.1887	11.7923	12.0379	12.5047	12.5851	14.6613	13.4204	13.8179	12.1934	12.9157	11.976	11.49	13.2764	12.9335	13.4121	13.9732	12.8901	13.1709	12.6547	12.3022	12.3249	13.5874	13.1838	14.37	14.083	13.1902	13.0787	12.0866	12.1135	13.5093	13.6279	13.6198	13.4287	14.3745	12.9912	13.9258	12.3415	12.3648	13.229	12.6145	13.179	13.9349	14.5021	13.4971	13.3545	12.6427	11.9873	13.5025	13.1887	11.7923	12.0379	12.5047	12.5851	14.6613
0	0	0	0	0	0	0	0	UID1643	NA	UID1643	P61160	P61160	ARP2_HUMAN	ACTR2	Actin-related protein 2	13.7994	14.2307	12.4222	12.9908	12.7599	12.3484	13.4845	13.2016	13.9875	14.2874	13.4447	13.892	13.0755	12.9306	13.0537	14.0072	13.2739	14.8371	14.4175	13.5115	13.461	12.9415	12.6932	13.9212	13.8794	13.8742	13.9118	14.9876	13.4042	14.3303	12.9619	13.1863	13.6882	13.123	13.4141	14.4005	14.8997	13.9846	13.7059	13.1683	12.745	13.6455	13.4261	12.5428	12.8334	12.8101	12.8378	15.0885	13.7994	14.2307	12.4222	12.9908	12.7599	12.3484	13.4845	13.2016	13.9875	14.2874	13.4447	13.892	13.0755	12.9306	13.0537	14.0072	13.2739	14.8371	14.4175	13.5115	13.461	12.9415	12.6932	13.9212	13.8794	13.8742	13.9118	14.9876	13.4042	14.3303	12.9619	13.1863	13.6882	13.123	13.4141	14.4005	14.8997	13.9846	13.7059	13.1683	12.745	13.6455	13.4261	12.5428	12.8334	12.8101	12.8378	15.0885
0	0	0	0	0	0	0	0	UID1644	NA	UID1644	P61163	P61163	ACTZ_HUMAN	ACTR1A	Alpha-centractin	NA	NA	8.49277	NA	NA	NA	NA	8.68928	10.7858	10.0297	10.1669	10.8533	10.8087	10.0662	10.5201	NA	10.7052	NA	NA	8.37021	NA	8.02107	NA	8.9207	NA	9.61775	9.54772	9.94959	10.0414	10.2632	10.434	NA	10.4271	10.2588	9.80569	NA	NA	NA	NA	NA	NA	8.99395	NA	NA	10.2565	NA	NA	NA	8.72091	7.46654	8.49277	7.2343	8.77564	8.38406	7.26299	8.68928	10.7858	10.0297	10.1669	10.8533	10.8087	10.0662	10.5201	8.44559	10.7052	7.74724	7.1987	8.37021	7.45509	8.02107	8.3394	8.9207	7.97795	9.61775	9.54772	9.94959	10.0414	10.2632	10.434	8.41904	10.4271	10.2588	9.80569	7.68785	7.89541	7.79322	6.38928	7.36613	7.41558	8.99395	9.03094	8.63175	10.2565	8.8488	8.47617	6.42166
0	0	0	0	0	0	0	0	UID1645	NA	UID1645	P61201	P61201	CSN2_HUMAN	COPS2	COP9 signalosome complex subunit 2	NA	NA	10.4908	10.0261	8.73921	NA	8.97557	9.17279	9.1524	9.87044	NA	NA	9.49205	9.77491	NA	NA	9.90131	8.22712	9.31035	8.37278	9.06967	8.80191	9.90278	9.65109	10.049	9.78009	NA	9.44558	9.50519	NA	9.58752	8.98125	9.47039	NA	10.2864	NA	10.0071	8.74596	8.88098	9.42869	9.07778	10.0569	9.84786	NA	NA	NA	9.47261	NA	8.53588	6.62426	10.4908	10.0261	8.73921	7.85223	8.97557	9.17279	9.1524	9.87044	9.15937	8.88726	9.49205	9.77491	8.76962	9.28502	9.90131	8.22712	9.31035	8.37278	9.06967	8.80191	9.90278	9.65109	10.049	9.78009	8.37105	9.44558	9.50519	8.28282	9.58752	8.98125	9.47039	8.38849	10.2864	7.80561	10.0071	8.74596	8.88098	9.42869	9.07778	10.0569	9.84786	9.00233	8.52169	8.67425	9.47261	7.32659
0	0	0	0	0	0	0	0	UID1646	NA	UID1646	P61218	P61218	RPAB2_HUMAN	POLR2F	DNA-directed RNA polymerases I, II, and III subunit RPABC2	NA	9.77788	10.46	10.3422	10.3238	10.4576	10.4578	10.3352	NA	11.414	NA	NA	NA	NA	NA	NA	10.8449	10.013	NA	10.3774	10.2054	11.257	10.6379	10.5574	10.4005	9.9248	NA	NA	NA	NA	NA	NA	NA	NA	NA	10.1513	NA	10.22	9.52603	9.82951	9.6202	10.2251	NA	NA	NA	NA	NA	10.0543	8.24468	9.77788	10.46	10.3422	10.3238	10.4576	10.4578	10.3352	8.40895	11.414	9.50202	8.98441	8.60409	8.77453	9.01876	8.88909	10.8449	10.013	7.48616	10.3774	10.2054	11.257	10.6379	10.5574	10.4005	9.9248	8.32779	7.90789	8.95893	8.09907	8.34021	8.71672	8.00589	8.66607	8.55635	10.1513	7.65043	10.22	9.52603	9.82951	9.6202	10.2251	7.25774	9.05616	8.69878	8.96279	9.0436	10.0543
0	0	0	0	0	0	0	0	UID1647	NA	UID1647	P61221	P61221	ABCE1_HUMAN	ABCE1	ATP-binding cassette sub-family E member 1	11.0435	11.4768	11.6457	11.5955	11.6378	11.6118	14.483	14.2258	11.5204	11.5411	10.8123	10.8397	11.4994	11.2289	11.5667	11.642	12.1217	11.1537	11.5086	11.4864	11.4052	11.6339	10.9193	11.4049	13.7699	13.7177	11.4856	11.271	11.3953	11.6024	11.6191	11.6674	11.9098	11.1643	12.3088	11.6844	11.6246	11.5818	11.5314	11.7682	11.6482	13.9986	13.918	11.852	11.5524	11.784	11.951	11.1412	11.0435	11.4768	11.6457	11.5955	11.6378	11.6118	14.483	14.2258	11.5204	11.5411	10.8123	10.8397	11.4994	11.2289	11.5667	11.642	12.1217	11.1537	11.5086	11.4864	11.4052	11.6339	10.9193	11.4049	13.7699	13.7177	11.4856	11.271	11.3953	11.6024	11.6191	11.6674	11.9098	11.1643	12.3088	11.6844	11.6246	11.5818	11.5314	11.7682	11.6482	13.9986	13.918	11.852	11.5524	11.784	11.951	11.1412
0	0	0	0	0	0	0	0	UID1648	NA	UID1648	P61224	P61224;A6NIZ1	RAP1B_HUMAN	RAP1B	Ras-related protein Rap-1b	13.0807	12.6847	11.9667	12.1128	11.3315	11.0371	11.9543	12.2523	12.6863	12.832	12.0676	12.1743	12.4213	11.8505	12.3878	12.3501	12.1435	12.2212	12.4592	11.9546	12.0862	11.2333	12.4557	11.303	12.1806	12.3548	12.9195	12.9053	12.5232	12.1819	12.2853	12.2381	12.5726	12.8216	12.267	12.7493	12.7203	12.1892	12.2185	11.814	11.8692	11.9512	12.0786	12.2007	11.854	12.1772	12.513	11.9316	13.0807	12.6847	11.9667	12.1128	11.3315	11.0371	11.9543	12.2523	12.6863	12.832	12.0676	12.1743	12.4213	11.8505	12.3878	12.3501	12.1435	12.2212	12.4592	11.9546	12.0862	11.2333	12.4557	11.303	12.1806	12.3548	12.9195	12.9053	12.5232	12.1819	12.2853	12.2381	12.5726	12.8216	12.267	12.7493	12.7203	12.1892	12.2185	11.814	11.8692	11.9512	12.0786	12.2007	11.854	12.1772	12.513	11.9316
0	0	0	0	0	0	0	0	UID1649	NA	UID1649	P61225	P61225	RAP2B_HUMAN	RAP2B	Ras-related protein Rap-2b	9.93197	10.602	9.27544	10.3176	8.52812	9.0019	9.43302	9.70357	NA	11.2461	9.80349	10.82	10.2188	NA	NA	10.3005	9.35268	10.1473	10.3585	9.77907	9.6964	9.32647	9.86589	9.99832	NA	9.91745	10.056	10.7536	9.55161	9.67124	9.64039	10.2944	NA	NA	9.97397	9.87293	10.5965	9.53061	10.0695	9.00362	9.50113	9.21953	9.66637	NA	NA	NA	NA	10.0376	9.93197	10.602	9.27544	10.3176	8.52812	9.0019	9.43302	9.70357	8.91165	11.2461	9.80349	10.82	10.2188	8.68249	9.64166	10.3005	9.35268	10.1473	10.3585	9.77907	9.6964	9.32647	9.86589	9.99832	7.93354	9.91745	10.056	10.7536	9.55161	9.67124	9.64039	10.2944	8.42942	8.46576	9.97397	9.87293	10.5965	9.53061	10.0695	9.00362	9.50113	9.21953	9.66637	8.48726	7.87437	9.26922	9.40612	10.0376
0	0	0	0	0	0	0	0	UID1650	NA	UID1650	P61244	P61244	MAX_HUMAN	MAX	Protein max	NA	7.85602	9.74749	8.68834	10.307	10.0724	NA	8.68081	NA	NA	NA	NA	NA	NA	NA	NA	NA	8.69649	8.28868	9.88544	9.18034	9.90316	NA	10.1582	NA	NA	NA	NA	NA	NA	NA	NA	NA	NA	NA	9.28049	NA	9.2728	8.72208	10.7654	10.6437	NA	NA	NA	NA	NA	NA	NA	7.55828	7.85602	9.74749	8.68834	10.307	10.0724	8.30482	8.68081	8.30099	8.51276	8.32412	9.33745	9.95076	8.45966	9.61971	8.72782	8.75437	8.69649	8.28868	9.88544	9.18034	9.90316	7.44983	10.1582	7.89089	6.32591	9.00261	8.66999	8.21078	9.20476	8.64446	8.17952	9.04528	7.9842	8.26984	9.28049	7.27242	9.2728	8.72208	10.7654	10.6437	8.33067	7.85109	8.67714	8.32702	8.1946	8.51572	8.09803
-1	-1	-1	-1	0	-1	-1	-1	UID1651	6	UID1651	P61247	P61247	RS3A_HUMAN	RPS3A	40S ribosomal protein S3a	15.0174	18.0874	16.4347	17.5613	16.64	17.9799	17.1865	18.7809	14.9262	15.9241	14.4553	15.466	15.7776	14.1573	15.6523	14.1495	15.8872	15.842	18.6399	16.9274	18.7175	17.1613	14.2342	18.2684	16.8859	19.1097	14.964	15.7963	14.1841	15.9291	14.4955	15.6188	14.2406	15.4659	16.1116	16.241	18.1097	16.0021	18.2302	16.9777	18.0412	16.4794	19.0895	13.7813	15.2671	14.0406	15.9102	16.747	15.0174	18.0874	16.4347	17.5613	16.64	17.9799	17.1865	18.7809	14.9262	15.9241	14.4553	15.466	15.7776	14.1573	15.6523	14.1495	15.8872	15.842	18.6399	16.9274	18.7175	17.1613	14.2342	18.2684	16.8859	19.1097	14.964	15.7963	14.1841	15.9291	14.4955	15.6188	14.2406	15.4659	16.1116	16.241	18.1097	16.0021	18.2302	16.9777	18.0412	16.4794	19.0895	13.7813	15.2671	14.0406	15.9102	16.747
-1	-1	0	-1	0	0	0	-1	UID1652	6	UID1652	P61254	P61254	RL26_HUMAN	RPL26	60S ribosomal protein L26	11.082	13.6023	12.0067	13.0262	12.5106	13.2768	12.5815	14.3502	10.6	11.0434	10.3551	11.7859	11.5667	10.7692	11.3932	10.6918	12.2166	11.0421	14.2617	12.2013	14.2557	12.9519	10.1645	13.6885	11.6771	14.5004	10.6207	10.7489	10.0985	11.1968	10.2124	11.3479	9.91678	11.5401	11.5046	12.0258	13.0201	10.5734	13.1993	12.4371	13.0643	11.5668	14.4039	10.4871	11.8974	10.709	12.2994	12.3003	11.082	13.6023	12.0067	13.0262	12.5106	13.2768	12.5815	14.3502	10.6	11.0434	10.3551	11.7859	11.5667	10.7692	11.3932	10.6918	12.2166	11.0421	14.2617	12.2013	14.2557	12.9519	10.1645	13.6885	11.6771	14.5004	10.6207	10.7489	10.0985	11.1968	10.2124	11.3479	9.91678	11.5401	11.5046	12.0258	13.0201	10.5734	13.1993	12.4371	13.0643	11.5668	14.4039	10.4871	11.8974	10.709	12.2994	12.3003
0	0	0	0	0	0	0	0	UID1653	NA	UID1653	P61289	P61289	PSME3_HUMAN	PSME3	Proteasome activator complex subunit 3	12.0536	12.3002	12.7409	12.2427	12.6147	12.5455	13.692	13.5164	11.4324	11.7	11.9443	11.1645	12.1528	12.3218	12.1813	12.286	11.9727	12.3732	12.3462	12.4928	12.4016	12.4697	11.9869	12.3945	13.8702	13.6267	12.0774	11.2514	11.4653	11.6501	12.0407	12.0246	12.3917	11.9857	12.472	12.1374	11.8382	12.102	11.733	12.2216	12.3524	13.6256	13.273	12.3358	12.26	12.4663	12.2043	12.1782	12.0536	12.3002	12.7409	12.2427	12.6147	12.5455	13.692	13.5164	11.4324	11.7	11.9443	11.1645	12.1528	12.3218	12.1813	12.286	11.9727	12.3732	12.3462	12.4928	12.4016	12.4697	11.9869	12.3945	13.8702	13.6267	12.0774	11.2514	11.4653	11.6501	12.0407	12.0246	12.3917	11.9857	12.472	12.1374	11.8382	12.102	11.733	12.2216	12.3524	13.6256	13.273	12.3358	12.26	12.4663	12.2043	12.1782
-1	-1	0	-1	0	0	-1	-1	UID1654	6	UID1654	P61313	P61313	RL15_HUMAN	RPL15	60S ribosomal protein L15	14.3022	18.3547	16.5834	18.0404	16.9658	18.2649	16.8903	19.0337	14.1925	14.965	13.7932	13.9948	15.0921	13.638	15.3219	13.3158	15.6241	15.6186	18.8668	16.8876	18.9171	17.3814	13.1205	17.8913	16.4607	19.2599	14.8106	15.2773	13.6226	15.335	14.2743	15.622	13.5452	14.0127	16.0394	16.1818	18.4679	15.9227	18.5516	17.0867	18.3094	16.128	19.2572	12.7699	14.7015	12.6887	14.7091	16.642	14.3022	18.3547	16.5834	18.0404	16.9658	18.2649	16.8903	19.0337	14.1925	14.965	13.7932	13.9948	15.0921	13.638	15.3219	13.3158	15.6241	15.6186	18.8668	16.8876	18.9171	17.3814	13.1205	17.8913	16.4607	19.2599	14.8106	15.2773	13.6226	15.335	14.2743	15.622	13.5452	14.0127	16.0394	16.1818	18.4679	15.9227	18.5516	17.0867	18.3094	16.128	19.2572	12.7699	14.7015	12.6887	14.7091	16.642
-1	-1	0	-1	0	0	0	-1	UID1655	6	UID1655	P61353	P61353	RL27_HUMAN	RPL27	60S ribosomal protein L27	15.087	18.582	17.0793	18.1965	17.4143	18.4837	17.4257	19.3888	14.66	15.507	14.7965	14.2724	15.1543	14.1333	15.4586	14.2379	15.8059	16.2864	19.4533	17.3631	19.4698	17.745	13.8541	18.6851	17.0366	19.8671	15.0887	15.9603	14.3819	15.8623	14.9067	15.9007	14.3507	14.6089	16.3823	16.7277	19.0615	16.6653	19.2553	17.5347	18.755	16.6771	19.957	13.3617	14.5249	13.576	14.9186	17.2442	15.087	18.582	17.0793	18.1965	17.4143	18.4837	17.4257	19.3888	14.66	15.507	14.7965	14.2724	15.1543	14.1333	15.4586	14.2379	15.8059	16.2864	19.4533	17.3631	19.4698	17.745	13.8541	18.6851	17.0366	19.8671	15.0887	15.9603	14.3819	15.8623	14.9067	15.9007	14.3507	14.6089	16.3823	16.7277	19.0615	16.6653	19.2553	17.5347	18.755	16.6771	19.957	13.3617	14.5249	13.576	14.9186	17.2442
0	0	0	0	0	0	0	0	UID1656	NA	UID1656	P61421	P61421	VA0D1_HUMAN	ATP6V0D1	V-type proton ATPase subunit d 1	10.987	10.1952	10.177	10.2612	10.2251	9.67535	10.4326	10.0841	10.5463	10.6913	9.96258	10.5453	10.6704	10.7881	10.999	11.5589	10.9596	10.4127	9.85378	9.88268	10.2892	9.73325	10.3707	11.3396	10.6727	10.507	10.7331	11.2949	10.4459	10.3123	10.3853	10.7608	10.6714	10.8522	10.6763	9.65641	10.1223	10.0169	9.97633	9.7103	9.68653	10.6721	9.88815	NA	11.0618	11.2337	NA	10.4041	10.987	10.1952	10.177	10.2612	10.2251	9.67535	10.4326	10.0841	10.5463	10.6913	9.96258	10.5453	10.6704	10.7881	10.999	11.5589	10.9596	10.4127	9.85378	9.88268	10.2892	9.73325	10.3707	11.3396	10.6727	10.507	10.7331	11.2949	10.4459	10.3123	10.3853	10.7608	10.6714	10.8522	10.6763	9.65641	10.1223	10.0169	9.97633	9.7103	9.68653	10.6721	9.88815	9.09468	11.0618	11.2337	9.20282	10.4041
-1	-1	-1	-1	0	-1	0	-1	UID1657	12	UID1657	P61513	A6NKH3;P61513	RL37A_HUMAN	RPL37A	60S ribosomal protein L37a	13.6277	16.7515	14.8815	16.4873	15.2131	16.722	15.2548	17.5183	13.9252	14.5179	13.4516	14.3744	14.8999	13.9502	15.1003	13.5041	14.8762	14.0602	17.0553	14.9183	17.121	15.6102	14.1278	16.4608	14.7615	17.3892	14.1526	14.4709	13.5172	14.7658	13.52	14.4854	13.6808	14.7737	15.0707	14.3387	16.881	14.0265	16.8761	15.4619	16.6827	14.463	17.6366	14.1307	14.9517	13.7927	15.3684	15.2797	13.6277	16.7515	14.8815	16.4873	15.2131	16.722	15.2548	17.5183	13.9252	14.5179	13.4516	14.3744	14.8999	13.9502	15.1003	13.5041	14.8762	14.0602	17.0553	14.9183	17.121	15.6102	14.1278	16.4608	14.7615	17.3892	14.1526	14.4709	13.5172	14.7658	13.52	14.4854	13.6808	14.7737	15.0707	14.3387	16.881	14.0265	16.8761	15.4619	16.6827	14.463	17.6366	14.1307	14.9517	13.7927	15.3684	15.2797
0	0	0	0	0	0	0	0	UID1658	NA	UID1658	P61586	P61586	RHOA_HUMAN	RHOA	Transforming protein RhoA	12.6277	12.4628	11.4372	11.6625	11.0965	10.4694	11.9544	12.5111	12.6423	12.9511	12.1733	11.768	12.7114	12.1632	12.5192	12.608	12.4657	11.4869	12.1427	11.5579	12.0752	10.8365	12.7041	12.0341	12.5269	12.3393	12.7275	13.0051	12.7092	12.3586	12.468	12.4723	12.4295	12.4459	12.6941	12.7424	12.9982	12.3976	12.6593	11.7782	12.3709	12.4857	12.226	12.1192	12.0679	12.272	12.3745	11.4571	12.6277	12.4628	11.4372	11.6625	11.0965	10.4694	11.9544	12.5111	12.6423	12.9511	12.1733	11.768	12.7114	12.1632	12.5192	12.608	12.4657	11.4869	12.1427	11.5579	12.0752	10.8365	12.7041	12.0341	12.5269	12.3393	12.7275	13.0051	12.7092	12.3586	12.468	12.4723	12.4295	12.4459	12.6941	12.7424	12.9982	12.3976	12.6593	11.7782	12.3709	12.4857	12.226	12.1192	12.0679	12.272	12.3745	11.4571
0	0	0	0	0	0	0	0	UID1659	NA	UID1659	P61619	P61619	S61A1_HUMAN	SEC61A1	Protein transport protein Sec61 subunit alpha isoform 1	11.4588	13.0656	12.71	13.0511	12.697	12.6133	12.6704	13.195	11.4632	11.8679	11.9105	11.7395	11.8709	11.8774	11.6222	11.4509	12.1469	12.2593	13.1316	12.7057	13.0232	12.6037	11.9805	12.2778	12.429	13.3915	11.9645	11.762	11.3205	11.3863	11.9634	11.5597	11.7011	11.372	11.8428	12.7945	12.7347	12.7384	12.6646	12.4472	12.2337	12.2033	12.9332	12.2216	NA	12.0968	12.295	12.5571	11.4588	13.0656	12.71	13.0511	12.697	12.6133	12.6704	13.195	11.4632	11.8679	11.9105	11.7395	11.8709	11.8774	11.6222	11.4509	12.1469	12.2593	13.1316	12.7057	13.0232	12.6037	11.9805	12.2778	12.429	13.3915	11.9645	11.762	11.3205	11.3863	11.9634	11.5597	11.7011	11.372	11.8428	12.7945	12.7347	12.7384	12.6646	12.4472	12.2337	12.2033	12.9332	12.2216	8.2466	12.0968	12.295	12.5571
0	0	0	0	0	0	0	0	UID1660	NA	UID1660	P61626	P61626	LYSC_HUMAN	LYZ	Lysozyme C	10.3939	9.38897	NA	9.9856	9.45289	NA	10.1164	9.08419	11.1416	10.8299	10.5799	11.7154	11.8653	10.8809	11.6376	11.0713	11.0157	9.34564	NA	10.1147	8.90147	NA	11.4518	19.7314	12.9789	10.478	11.6651	12.4378	11.0073	11.3325	11.1872	10.9801	11.5632	12.1487	11.166	10.1601	10.4067	12.7585	NA	9.82402	9.5813	NA	9.40069	11.5138	12.3405	12.0811	12.555	9.21722	10.3939	9.38897	8.00506	9.9856	9.45289	7.61912	10.1164	9.08419	11.1416	10.8299	10.5799	11.7154	11.8653	10.8809	11.6376	11.0713	11.0157	9.34564	7.16636	10.1147	8.90147	7.47763	11.4518	19.7314	12.9789	10.478	11.6651	12.4378	11.0073	11.3325	11.1872	10.9801	11.5632	12.1487	11.166	10.1601	10.4067	12.7585	7.04503	9.82402	9.5813	8.13989	9.40069	11.5138	12.3405	12.0811	12.555	9.21722
0	0	0	0	0	0	0	0	UID1661	NA	UID1661	P61769	P61769	B2MG_HUMAN	B2M	Beta-2-microglobulin	11.5252	11.527	10.8818	11.2281	10.8116	10.5406	11.0223	10.9137	11.4804	11.3946	11.5212	11.8436	10.6731	11.5072	11.8601	11.3284	12.3324	11.389	11.2021	11.1506	11.0504	10.8352	11.7508	13.9319	11.5572	11.0426	11.2244	11.1338	11.7003	11.3692	11.5682	11.4725	11.1301	11.8763	12.213	11.3322	11.54	11.2183	10.9627	10.7755	10.8044	11.3939	10.6341	12.2238	11.5587	11.4267	12.0163	11.3112	11.5252	11.527	10.8818	11.2281	10.8116	10.5406	11.0223	10.9137	11.4804	11.3946	11.5212	11.8436	10.6731	11.5072	11.8601	11.3284	12.3324	11.389	11.2021	11.1506	11.0504	10.8352	11.7508	13.9319	11.5572	11.0426	11.2244	11.1338	11.7003	11.3692	11.5682	11.4725	11.1301	11.8763	12.213	11.3322	11.54	11.2183	10.9627	10.7755	10.8044	11.3939	10.6341	12.2238	11.5587	11.4267	12.0163	11.3112
0	0	0	0	0	0	0	0	UID1662	NA	UID1662	P61803	P61803	DAD1_HUMAN	DAD1	Dolichyl-diphosphooligosaccharide--protein glycosyltransferase subunit DAD1	11.5217	11.0221	10.9258	10.6267	10.3648	10.6555	10.451	10.9359	11.2425	10.9315	11.254	NA	11.5212	11.222	10.9501	11.8374	12.3212	11.0306	10.7528	11.0404	10.0993	10.0938	11.7411	9.39354	10.4696	10.541	10.9465	10.8252	11.5261	11.8096	11.4745	11.7503	11.0925	10.4729	11.7679	11.4756	10.6822	11.6372	10.468	10.8763	10.2021	11.2589	10.6032	11.7714	11.644	NA	11.8754	10.9857	11.5217	11.0221	10.9258	10.6267	10.3648	10.6555	10.451	10.9359	11.2425	10.9315	11.254	8.51948	11.5212	11.222	10.9501	11.8374	12.3212	11.0306	10.7528	11.0404	10.0993	10.0938	11.7411	9.39354	10.4696	10.541	10.9465	10.8252	11.5261	11.8096	11.4745	11.7503	11.0925	10.4729	11.7679	11.4756	10.6822	11.6372	10.468	10.8763	10.2021	11.2589	10.6032	11.7714	11.644	8.97309	11.8754	10.9857
0	0	0	0	0	0	0	0	UID1664	NA	UID1664	P61923	P61923	COPZ1_HUMAN	COPZ1	Coatomer subunit zeta-1	10.9415	10.0808	10.0048	9.73744	10.5605	10.4461	10.485	10.465	10.7956	11.0977	10.8104	11.0281	11.227	11.0069	11.254	10.9565	11.0762	9.90141	9.8988	10.0025	10.0588	10.5568	10.8202	10.8661	11.2765	11.0772	10.3653	10.6315	10.6369	9.71443	10.9971	11.2977	10.6664	10.8905	10.9871	10.4132	10.2521	9.93261	9.99667	10.8313	10.5743	10.6717	10.6672	11.0449	11.266	11.452	10.6981	9.44897	10.9415	10.0808	10.0048	9.73744	10.5605	10.4461	10.485	10.465	10.7956	11.0977	10.8104	11.0281	11.227	11.0069	11.254	10.9565	11.0762	9.90141	9.8988	10.0025	10.0588	10.5568	10.8202	10.8661	11.2765	11.0772	10.3653	10.6315	10.6369	9.71443	10.9971	11.2977	10.6664	10.8905	10.9871	10.4132	10.2521	9.93261	9.99667	10.8313	10.5743	10.6717	10.6672	11.0449	11.266	11.452	10.6981	9.44897
0	0	0	0	0	0	0	0	UID1665	NA	UID1665	P61962	P61962	DCAF7_HUMAN	DCAF7	DDB1- and CUL4-associated factor 7	11.4931	11.7732	12.3793	11.8437	11.8961	11.5107	12.0273	11.8177	11.5495	11.6158	11.2291	11.6827	11.5369	11.8996	11.0941	11.5071	11.523	12.292	11.677	11.9328	11.7725	11.8145	11.4562	11.44	12.2457	11.0875	11.3917	11.6429	11.3975	11.5651	11.806	11.5271	11.0914	11.5236	11.857	12.5791	11.6839	12.2319	11.7555	12.185	11.9386	12.3786	11.7034	11.9674	10.9585	12.0688	11.9366	12.2641	11.4931	11.7732	12.3793	11.8437	11.8961	11.5107	12.0273	11.8177	11.5495	11.6158	11.2291	11.6827	11.5369	11.8996	11.0941	11.5071	11.523	12.292	11.677	11.9328	11.7725	11.8145	11.4562	11.44	12.2457	11.0875	11.3917	11.6429	11.3975	11.5651	11.806	11.5271	11.0914	11.5236	11.857	12.5791	11.6839	12.2319	11.7555	12.185	11.9386	12.3786	11.7034	11.9674	10.9585	12.0688	11.9366	12.2641
0	0	0	0	0	0	0	0	UID1666	NA	UID1666	P61964	P61964	WDR5_HUMAN	WDR5	WD repeat-containing protein 5	11.9487	11.6569	11.8926	11.7168	11.7904	12.0612	11.1991	12.052	11.6899	11.1176	NA	11.334	11.3075	10.8443	11.9676	11.4374	10.5225	11.5775	11.5383	11.7433	11.8538	11.8968	11.0345	12.1192	11.9243	11.809	11.1779	11.5805	11.197	11.1562	11.083	11.6681	10.7381	11.0082	11.5593	11.6055	11.5386	12.076	11.7618	12.2075	12.273	11.7017	12.021	11.2003	11.4437	11.1868	10.6193	11.2872	11.9487	11.6569	11.8926	11.7168	11.7904	12.0612	11.1991	12.052	11.6899	11.1176	8.41828	11.334	11.3075	10.8443	11.9676	11.4374	10.5225	11.5775	11.5383	11.7433	11.8538	11.8968	11.0345	12.1192	11.9243	11.809	11.1779	11.5805	11.197	11.1562	11.083	11.6681	10.7381	11.0082	11.5593	11.6055	11.5386	12.076	11.7618	12.2075	12.273	11.7017	12.021	11.2003	11.4437	11.1868	10.6193	11.2872
0	0	0	0	0	0	0	0	UID1667	NA	UID1667	P61966	P61966	AP1S1_HUMAN	AP1S1	AP-1 complex subunit sigma-1A	NA	9.31286	9.28312	9.00166	8.60297	8.50218	NA	NA	NA	NA	NA	NA	8.94694	9.91399	NA	NA	9.31575	8.05521	8.81395	8.09607	8.98839	8.7721	9.77748	9.17909	9.10678	9.57288	NA	NA	NA	NA	9.32689	9.29157	NA	NA	NA	8.26016	9.1254	9.55263	9.06997	9.00646	8.39177	NA	NA	NA	NA	NA	NA	8.89291	7.53697	9.31286	9.28312	9.00166	8.60297	8.50218	6.94272	7.96226	8.41953	7.59802	8.71076	8.19865	8.94694	9.91399	8.56833	8.32553	9.31575	8.05521	8.81395	8.09607	8.98839	8.7721	9.77748	9.17909	9.10678	9.57288	7.80804	8.68846	8.52084	8.42463	9.32689	9.29157	9.17697	8.59244	8.64292	8.26016	9.1254	9.55263	9.06997	9.00646	8.39177	7.02753	7.48139	9.28538	9.04579	9.99296	8.87943	8.89291
0	0	0	0	0	0	0	0	UID1668	NA	UID1668	P61968	P61968	LMO4_HUMAN	LMO4	LIM domain transcription factor LMO4	NA	NA	9.00887	NA	8.63896	9.04495	9.31688	7.46773	NA	NA	8.81597	NA	NA	NA	NA	NA	NA	8.82896	NA	9.58183	8.34544	9.08232	NA	NA	NA	8.71845	NA	NA	NA	NA	NA	NA	NA	NA	NA	NA	7.54415	NA	NA	8.85543	7.94759	9.50601	NA	NA	NA	NA	NA	NA	8.17841	7.80086	9.00887	7.10911	8.63896	9.04495	9.31688	7.46773	7.8095	8.22328	8.81597	8.19992	9.16552	8.24738	9.23985	8.29127	8.48343	8.82896	7.38261	9.58183	8.34544	9.08232	8.18719	6.63129	8.69805	8.71845	8.06835	8.18436	9.20585	8.27981	8.66732	7.75868	8.39828	8.53961	8.11404	7.50198	7.54415	7.46647	6.8582	8.85543	7.94759	9.50601	7.82048	9.29108	9.52061	8.73226	8.85271	7.80595
0	0	0	0	0	0	0	0	UID1669	NA	UID1669	P61978	P61978	HNRPK_HUMAN	HNRNPK	Heterogeneous nuclear ribonucleoprotein K	14.7265	14.6708	14.3414	14.3484	15.652	15.2245	15.1881	14.8358	14.4725	15.5453	14.733	14.7892	14.9507	15.5448	15.3745	14.9275	14.9996	14.1053	14.766	14.91	14.9503	15.8651	14.518	15.4587	15.06	15.0911	14.8309	14.7882	14.4021	14.7915	15.5096	15.3149	14.7834	14.7045	15.0239	14.3028	14.5654	14.2264	14.5862	15.9664	15.5354	14.9486	14.7432	15.3131	15.4628	14.6582	14.765	15.2717	14.7265	14.6708	14.3414	14.3484	15.652	15.2245	15.1881	14.8358	14.4725	15.5453	14.733	14.7892	14.9507	15.5448	15.3745	14.9275	14.9996	14.1053	14.766	14.91	14.9503	15.8651	14.518	15.4587	15.06	15.0911	14.8309	14.7882	14.4021	14.7915	15.5096	15.3149	14.7834	14.7045	15.0239	14.3028	14.5654	14.2264	14.5862	15.9664	15.5354	14.9486	14.7432	15.3131	15.4628	14.6582	14.765	15.2717
0	0	0	0	0	0	0	0	UID1670	NA	UID1670	P61981	P61981	1433G_HUMAN	YWHAG	14-3-3 protein gamma	10.6186	10.9234	10.8871	10.6695	10.7146	10.606	11.2713	11.5407	NA	10.9835	10.0152	10.7071	10.6252	11.0199	10.7223	11.2533	10.738	10.5513	10.3706	10.173	10.8748	10.4597	10.9026	12.0157	10.9657	11.4677	10.9432	10.2022	10.7638	11.2524	10.7846	11.0722	11.1402	10.9793	10.8577	10.6934	10.5696	10.7691	11.02	11.0163	10.8425	11.5897	11.7069	NA	10.087	10.7813	11.2372	10.4883	10.6186	10.9234	10.8871	10.6695	10.7146	10.606	11.2713	11.5407	8.59251	10.9835	10.0152	10.7071	10.6252	11.0199	10.7223	11.2533	10.738	10.5513	10.3706	10.173	10.8748	10.4597	10.9026	12.0157	10.9657	11.4677	10.9432	10.2022	10.7638	11.2524	10.7846	11.0722	11.1402	10.9793	10.8577	10.6934	10.5696	10.7691	11.02	11.0163	10.8425	11.5897	11.7069	8.37989	10.087	10.7813	11.2372	10.4883
0	0	0	0	0	0	0	0	UID1671	NA	UID1671	P62070	P62070	RRAS2_HUMAN	RRAS2	Ras-related protein R-Ras2	9.63583	9.0675	8.91074	8.71019	8.11347	8.41224	8.74035	8.58036	10.117	9.78472	NA	NA	NA	NA	NA	9.54734	NA	8.45087	8.91576	9.16283	8.40745	7.57735	NA	8.1806	9.31329	9.23111	NA	8.39711	NA	NA	NA	8.96177	NA	NA	NA	8.40114	9.55276	9.05834	8.40724	8.19086	8.58765	NA	8.14935	NA	NA	NA	NA	8.48059	9.63583	9.0675	8.91074	8.71019	8.11347	8.41224	8.74035	8.58036	10.117	9.78472	8.56805	9.00221	8.45061	9.16695	8.12827	9.54734	8.39692	8.45087	8.91576	9.16283	8.40745	7.57735	8.67801	8.1806	9.31329	9.23111	8.33983	8.39711	8.24699	8.3551	8.3808	8.96177	8.93319	7.90392	8.51856	8.40114	9.55276	9.05834	8.40724	8.19086	8.58765	8.55408	8.14935	8.38883	9.57659	7.83811	8.65515	8.48059
0	0	0	0	0	0	0	0	UID1672	NA	UID1672	P62081	P62081	RS7_HUMAN	RPS7	40S ribosomal protein S7	14.0003	14.6206	14.5844	14.3765	14.7682	14.4731	15.5585	15.2872	13.4514	13.5261	13.2293	13.3188	13.9156	13.2521	13.9899	13.2754	13.8273	14.59	15.1654	15.482	15.4048	15.9174	13.3562	14.7454	15.2592	15.7007	13.8872	13.7057	13.4407	12.7943	13.3711	13.427	13.3675	13.663	13.954	15.0669	14.7722	14.8083	15.1766	15.7792	14.9836	15.0512	15.8086	13.092	13.3636	13.499	14.2755	14.914	14.0003	14.6206	14.5844	14.3765	14.7682	14.4731	15.5585	15.2872	13.4514	13.5261	13.2293	13.3188	13.9156	13.2521	13.9899	13.2754	13.8273	14.59	15.1654	15.482	15.4048	15.9174	13.3562	14.7454	15.2592	15.7007	13.8872	13.7057	13.4407	12.7943	13.3711	13.427	13.3675	13.663	13.954	15.0669	14.7722	14.8083	15.1766	15.7792	14.9836	15.0512	15.8086	13.092	13.3636	13.499	14.2755	14.914
0	0	0	0	0	0	0	0	UID1673	NA	UID1673	P62136	P62136	PP1A_HUMAN	PPP1CA	Serine/threonine-protein phosphatase PP1-alpha catalytic subunit	10.8891	11.6131	12.8194	13.2877	11.2402	11.0489	11.9086	11.7931	10.3128	10.9898	10.9939	10.2413	10.6628	10.6343	10.3931	10.5626	10.9952	12.2096	11.7557	12.1779	12.1494	11.1714	10.4639	10.9505	11.5296	11.5692	11.4674	11.7354	11.3707	12.0719	11.2895	10.968	10.0802	12.1841	10.8404	13.2117	12.8007	12.9133	12.7924	11.6488	11.1796	11.9441	11.9514	NA	10.6086	10.3828	10.4158	12.2742	10.8891	11.6131	12.8194	13.2877	11.2402	11.0489	11.9086	11.7931	10.3128	10.9898	10.9939	10.2413	10.6628	10.6343	10.3931	10.5626	10.9952	12.2096	11.7557	12.1779	12.1494	11.1714	10.4639	10.9505	11.5296	11.5692	11.4674	11.7354	11.3707	12.0719	11.2895	10.968	10.0802	12.1841	10.8404	13.2117	12.8007	12.9133	12.7924	11.6488	11.1796	11.9441	11.9514	8.95118	10.6086	10.3828	10.4158	12.2742
0	0	0	0	0	0	0	0	UID1674	NA	UID1674	P62140	P62140	PP1B_HUMAN	PPP1CB	Serine/threonine-protein phosphatase PP1-beta catalytic subunit	11.9574	13.6721	14.3195	15.1382	12.7649	12.6193	13.3988	13.1626	12.1094	12.897	12.0656	12.1785	11.5969	11.2889	11.2261	11.6858	11.7999	13.8135	13.6961	13.6593	13.5838	12.5141	11.8536	12.4961	13.1579	13.1812	13.4427	14.9967	13.1414	14.3256	11.3941	11.7164	11.9683	13.6749	12.2043	14.8666	15.4683	14.4232	14.6301	12.8879	12.8096	13.3484	13.3176	11.2585	10.9505	11.4308	11.5407	13.8301	11.9574	13.6721	14.3195	15.1382	12.7649	12.6193	13.3988	13.1626	12.1094	12.897	12.0656	12.1785	11.5969	11.2889	11.2261	11.6858	11.7999	13.8135	13.6961	13.6593	13.5838	12.5141	11.8536	12.4961	13.1579	13.1812	13.4427	14.9967	13.1414	14.3256	11.3941	11.7164	11.9683	13.6749	12.2043	14.8666	15.4683	14.4232	14.6301	12.8879	12.8096	13.3484	13.3176	11.2585	10.9505	11.4308	11.5407	13.8301
0	0	0	0	0	0	0	0	UID1675	NA	UID1675	P62191	P62191	PRS4_HUMAN	PSMC1	26S proteasome regulatory subunit 4	11.8951	11.305	11.0492	11.0623	12.2545	12.0361	12.2812	12.225	11.8379	12.3543	12.0358	12.0156	12.0296	12.6664	12.7221	12.625	12.7134	11.4536	11.4225	11.6042	11.3788	12.3112	12.0739	12.3948	12.7201	12.6476	11.8683	12.0445	12.0189	11.7785	12.6489	12.5848	12.6727	11.8129	12.8749	11.5136	11.9443	11.5176	11.4896	12.5509	12.5828	12.6201	12.455	12.2862	12.196	12.1806	12.266	10.4566	11.8951	11.305	11.0492	11.0623	12.2545	12.0361	12.2812	12.225	11.8379	12.3543	12.0358	12.0156	12.0296	12.6664	12.7221	12.625	12.7134	11.4536	11.4225	11.6042	11.3788	12.3112	12.0739	12.3948	12.7201	12.6476	11.8683	12.0445	12.0189	11.7785	12.6489	12.5848	12.6727	11.8129	12.8749	11.5136	11.9443	11.5176	11.4896	12.5509	12.5828	12.6201	12.455	12.2862	12.196	12.1806	12.266	10.4566
0	0	0	0	0	0	0	0	UID1676	NA	UID1676	P62195	P62195	PRS8_HUMAN	PSMC5	26S proteasome regulatory subunit 8	11.0652	10.5836	10.1026	10.4758	11.502	11.2681	11.534	11.5246	11.1871	11.7882	11.2829	11.2862	11.5641	11.9317	12.1096	12.0727	12.0005	10.4337	10.6373	10.6921	10.8186	11.6653	11.302	11.7412	11.9997	11.9956	11.2094	11.4689	11.2985	10.8903	11.9747	11.9157	12.0584	11.0408	12.1667	10.666	11.1543	10.7737	10.8193	11.6652	11.8355	11.972	11.5958	11.79	11.7199	11.5926	11.7396	10.4216	11.0652	10.5836	10.1026	10.4758	11.502	11.2681	11.534	11.5246	11.1871	11.7882	11.2829	11.2862	11.5641	11.9317	12.1096	12.0727	12.0005	10.4337	10.6373	10.6921	10.8186	11.6653	11.302	11.7412	11.9997	11.9956	11.2094	11.4689	11.2985	10.8903	11.9747	11.9157	12.0584	11.0408	12.1667	10.666	11.1543	10.7737	10.8193	11.6652	11.8355	11.972	11.5958	11.79	11.7199	11.5926	11.7396	10.4216
-1	-1	-1	-1	0	-1	-1	-1	UID1677	6	UID1677	P62241	P62241	RS8_HUMAN	RPS8	40S ribosomal protein S8	15.9086	19.8804	17.9694	19.4834	18.197	19.7341	18.6605	20.5809	15.993	17.1332	15.6274	16.3096	17.2799	15.5063	17.3882	15.4352	17.4134	17.4827	20.3176	18.3982	20.2645	18.6354	15.1212	19.7327	18.2909	20.7764	16.49	17.1585	15.3375	17.1921	15.7056	17.3983	15.1842	16.5024	17.8055	17.7117	19.955	17.66	20.0574	18.3789	19.8348	18.19	20.9123	14.8647	16.6431	14.9415	17.2304	17.979	15.9086	19.8804	17.9694	19.4834	18.197	19.7341	18.6605	20.5809	15.993	17.1332	15.6274	16.3096	17.2799	15.5063	17.3882	15.4352	17.4134	17.4827	20.3176	18.3982	20.2645	18.6354	15.1212	19.7327	18.2909	20.7764	16.49	17.1585	15.3375	17.1921	15.7056	17.3983	15.1842	16.5024	17.8055	17.7117	19.955	17.66	20.0574	18.3789	19.8348	18.19	20.9123	14.8647	16.6431	14.9415	17.2304	17.979
-1	-1	0	-1	0	0	0	0	UID1678	6	UID1678	P62244	P62244	RS15A_HUMAN	RPS15A	40S ribosomal protein S15a	15.5487	17.8894	16.7468	17.4735	16.7004	17.7379	17.183	18.3798	16.2328	15.7994	15.5113	15.7901	16.0182	15.6477	16.037	15.8913	16.483	16.1533	18.2263	16.9099	18.1547	16.9451	15.5346	17.5301	16.8429	18.6076	15.5504	15.6428	15.4043	15.9598	15.3826	15.5316	15.3876	15.4386	15.9343	16.4153	17.6862	16.2324	17.6795	16.8042	17.5045	16.6546	18.5553	15.4834	15.8266	15.6415	16.2121	16.846	15.5487	17.8894	16.7468	17.4735	16.7004	17.7379	17.183	18.3798	16.2328	15.7994	15.5113	15.7901	16.0182	15.6477	16.037	15.8913	16.483	16.1533	18.2263	16.9099	18.1547	16.9451	15.5346	17.5301	16.8429	18.6076	15.5504	15.6428	15.4043	15.9598	15.3826	15.5316	15.3876	15.4386	15.9343	16.4153	17.6862	16.2324	17.6795	16.8042	17.5045	16.6546	18.5553	15.4834	15.8266	15.6415	16.2121	16.846
-1	-1	0	-1	0	0	0	-1	UID1679	6	UID1679	P62249	P62249	RS16_HUMAN	RPS16	40S ribosomal protein S16	15.9864	18.8816	17.802	18.7517	17.8062	18.8387	18.2584	19.5874	15.5695	16.107	15.5051	16.1869	16.3289	15.8137	16.755	15.558	16.6508	17.4294	19.4329	18.0826	19.4905	18.1055	15.6798	18.8433	17.9877	19.9081	15.9012	16.3975	15.5163	16.2814	15.8228	16.4462	15.5813	16.0679	16.8852	17.4541	18.7982	17.5015	19.0836	17.8815	18.8799	17.8797	19.9412	15.7291	16.2317	15.7746	16.6397	17.8286	15.9864	18.8816	17.802	18.7517	17.8062	18.8387	18.2584	19.5874	15.5695	16.107	15.5051	16.1869	16.3289	15.8137	16.755	15.558	16.6508	17.4294	19.4329	18.0826	19.4905	18.1055	15.6798	18.8433	17.9877	19.9081	15.9012	16.3975	15.5163	16.2814	15.8228	16.4462	15.5813	16.0679	16.8852	17.4541	18.7982	17.5015	19.0836	17.8815	18.8799	17.8797	19.9412	15.7291	16.2317	15.7746	16.6397	17.8286
0	0	0	0	0	0	0	0	UID1680	NA	UID1680	P62258	P62258	1433E_HUMAN	YWHAE	14-3-3 protein epsilon	11.2003	10.5299	10.9549	10.8474	10.8024	10.6698	11.4773	11.7505	11.144	11.0913	11.3486	11.1135	11.1106	11.4837	11.2614	11.4599	11.4301	10.8317	10.4113	10.876	10.7955	10.7973	10.8582	12.2078	11.5197	11.6381	10.6986	10.966	10.8439	11.3844	11.024	11.1961	11.6253	11.3957	11.486	10.8314	11.056	10.9131	10.6439	11.1513	11.1551	11.5927	11.5137	11.4387	11.5726	11.3467	11.1548	10.4391	11.2003	10.5299	10.9549	10.8474	10.8024	10.6698	11.4773	11.7505	11.144	11.0913	11.3486	11.1135	11.1106	11.4837	11.2614	11.4599	11.4301	10.8317	10.4113	10.876	10.7955	10.7973	10.8582	12.2078	11.5197	11.6381	10.6986	10.966	10.8439	11.3844	11.024	11.1961	11.6253	11.3957	11.486	10.8314	11.056	10.9131	10.6439	11.1513	11.1551	11.5927	11.5137	11.4387	11.5726	11.3467	11.1548	10.4391
-1	-1	-1	-1	0	0	0	0	UID1681	6	UID1681	P62263	P62263	RS14_HUMAN	RPS14	40S ribosomal protein S14	15.5859	17.6132	16.346	17.2864	16.4243	17.5284	17.1771	18.4864	15.3484	15.776	14.86	15.3215	15.7634	14.9765	15.944	15.1863	15.7925	15.997	18.355	16.8103	18.2904	16.8891	15.1601	17.9751	17.0073	18.882	15.5905	16.0124	15.0278	15.611	15.433	15.9102	15.2421	15.6545	16.4023	16.1569	17.4213	16.0263	17.7344	16.8507	17.7274	16.6664	18.9791	14.9569	15.2384	14.9751	16.028	16.623	15.5859	17.6132	16.346	17.2864	16.4243	17.5284	17.1771	18.4864	15.3484	15.776	14.86	15.3215	15.7634	14.9765	15.944	15.1863	15.7925	15.997	18.355	16.8103	18.2904	16.8891	15.1601	17.9751	17.0073	18.882	15.5905	16.0124	15.0278	15.611	15.433	15.9102	15.2421	15.6545	16.4023	16.1569	17.4213	16.0263	17.7344	16.8507	17.7274	16.6664	18.9791	14.9569	15.2384	14.9751	16.028	16.623
-1	-1	-1	-1	0	-1	0	-1	UID1682	3	UID1682	P62266	P62266	RS23_HUMAN	RPS23	40S ribosomal protein S23	15.9052	17.2177	15.9688	17.0086	16.001	17.0873	16.3202	18.0479	15.02	16.0252	15.306	15.7035	16.4666	15.3375	16.5109	14.871	16.0593	15.3836	17.7688	16.1471	17.8405	16.2649	15.7552	17.1984	16.2165	18.1053	15.0918	16.4242	15.1109	16.3059	15.5105	16.3342	15.0661	16.5288	16.509	15.4967	17.2943	15.4563	17.4603	16.2066	17.2643	16.0729	18.5099	15.5452	15.8711	15.2301	16.7751	15.9111	15.9052	17.2177	15.9688	17.0086	16.001	17.0873	16.3202	18.0479	15.02	16.0252	15.306	15.7035	16.4666	15.3375	16.5109	14.871	16.0593	15.3836	17.7688	16.1471	17.8405	16.2649	15.7552	17.1984	16.2165	18.1053	15.0918	16.4242	15.1109	16.3059	15.5105	16.3342	15.0661	16.5288	16.509	15.4967	17.2943	15.4563	17.4603	16.2066	17.2643	16.0729	18.5099	15.5452	15.8711	15.2301	16.7751	15.9111
-1	-1	0	-1	0	0	0	0	UID1683	6	UID1683	P62269	P62269	RS18_HUMAN	RPS18	40S ribosomal protein S18	15.8227	18.5358	17.7425	18.4511	17.9283	18.7013	18.3588	19.441	15.6241	16.0769	15.3428	15.457	15.8442	15.4773	16.2037	15.5512	16.2949	17.4942	18.997	17.993	18.9479	18.2881	15.4754	18.614	17.8324	19.5312	16.3021	16.0208	15.4292	16.0302	15.7966	16.2654	15.6319	15.6609	16.5379	17.2247	18.2082	17.0272	18.47	17.7428	18.3192	17.6152	19.5639	15.1652	15.6436	15.2235	15.9777	17.8636	15.8227	18.5358	17.7425	18.4511	17.9283	18.7013	18.3588	19.441	15.6241	16.0769	15.3428	15.457	15.8442	15.4773	16.2037	15.5512	16.2949	17.4942	18.997	17.993	18.9479	18.2881	15.4754	18.614	17.8324	19.5312	16.3021	16.0208	15.4292	16.0302	15.7966	16.2654	15.6319	15.6609	16.5379	17.2247	18.2082	17.0272	18.47	17.7428	18.3192	17.6152	19.5639	15.1652	15.6436	15.2235	15.9777	17.8636
-1	-1	-1	-1	0	0	0	-1	UID1684	12	UID1684	P62273	P62273	RS29_HUMAN	RPS29	40S ribosomal protein S29	15.2817	17.7063	15.5504	17.3848	15.5846	17.1703	16.2868	18.632	14.7873	15.2801	14.0502	14.8916	15.6607	14.4166	15.7412	14.3594	15.2458	15.2273	17.658	15.5979	17.4839	15.7806	15.0619	16.3864	15.7497	17.8166	15.4781	15.4739	14.7339	15.2352	14.9694	15.3112	14.4141	15.6964	15.7809	15.1272	16.7149	15.2213	17.1769	15.7722	17.0926	15.9743	18.5731	14.4298	15.3332	14.4323	15.7835	15.455	15.2817	17.7063	15.5504	17.3848	15.5846	17.1703	16.2868	18.632	14.7873	15.2801	14.0502	14.8916	15.6607	14.4166	15.7412	14.3594	15.2458	15.2273	17.658	15.5979	17.4839	15.7806	15.0619	16.3864	15.7497	17.8166	15.4781	15.4739	14.7339	15.2352	14.9694	15.3112	14.4141	15.6964	15.7809	15.1272	16.7149	15.2213	17.1769	15.7722	17.0926	15.9743	18.5731	14.4298	15.3332	14.4323	15.7835	15.455
-1	-1	-1	-1	0	-1	-1	-1	UID1685	6	UID1685	P62277	P62277	RS13_HUMAN	RPS13	40S ribosomal protein S13	14.1581	18.07	16.1957	17.8382	16.3776	18.0241	16.7882	18.7017	14.149	15.2789	13.8753	14.5771	15.3082	14.0735	15.392	13.8816	15.5803	15.8566	18.6092	16.6344	18.6824	16.7486	13.7454	18.1228	16.4973	19.0006	14.6756	15.4592	13.7267	15.5009	14.0435	15.5007	13.8978	14.639	15.9098	15.9824	18.2899	15.9871	18.3601	16.526	17.9294	16.396	18.8791	13.6097	14.8934	13.9036	15.1979	16.2665	14.1581	18.07	16.1957	17.8382	16.3776	18.0241	16.7882	18.7017	14.149	15.2789	13.8753	14.5771	15.3082	14.0735	15.392	13.8816	15.5803	15.8566	18.6092	16.6344	18.6824	16.7486	13.7454	18.1228	16.4973	19.0006	14.6756	15.4592	13.7267	15.5009	14.0435	15.5007	13.8978	14.639	15.9098	15.9824	18.2899	15.9871	18.3601	16.526	17.9294	16.396	18.8791	13.6097	14.8934	13.9036	15.1979	16.2665
-1	-1	-1	-1	0	-1	0	-1	UID1686	6	UID1686	P62280	P62280	RS11_HUMAN	RPS11	40S ribosomal protein S11	15.1645	18.3645	16.9522	18.0507	17.1139	18.3746	17.4422	19.1937	15.2816	16.068	15.1692	15.7646	16.2036	15.3981	16.4592	15.0206	16.4494	16.3944	19.0103	17.2401	19.0069	17.4986	15.029	18.3835	17.0708	19.4748	15.5069	16.148	14.8966	16.0971	15.1554	16.1818	14.9751	15.8517	16.6036	16.5895	18.3574	16.228	18.5503	17.1545	18.2743	16.897	19.4447	15.117	16.0205	15.081	16.3213	17.1283	15.1645	18.3645	16.9522	18.0507	17.1139	18.3746	17.4422	19.1937	15.2816	16.068	15.1692	15.7646	16.2036	15.3981	16.4592	15.0206	16.4494	16.3944	19.0103	17.2401	19.0069	17.4986	15.029	18.3835	17.0708	19.4748	15.5069	16.148	14.8966	16.0971	15.1554	16.1818	14.9751	15.8517	16.6036	16.5895	18.3574	16.228	18.5503	17.1545	18.2743	16.897	19.4447	15.117	16.0205	15.081	16.3213	17.1283
-1	-1	0	0	0	0	0	0	UID1687	6	UID1687	P62304	P62304	RUXE_HUMAN	SNRPE	Small nuclear ribonucleoprotein E	12.8958	16.5062	15.8289	16.5046	15.784	16.6315	15.3725	16.6157	13.2999	12.6415	13.1455	12.9016	13.0127	12.9155	13.6179	13.3225	13.7352	14.8042	16.4485	15.5372	16.8424	15.471	12.1277	16.1115	15.3432	16.1976	12.8182	13.8938	12.5809	13.375	13.5289	13.619	13.7943	12.5611	13.8195	15.1546	16.1583	15.3681	16.6416	15.9102	16.6541	15.5625	16.3149	12.9842	13.4221	13.5263	13.5494	15.059	12.8958	16.5062	15.8289	16.5046	15.784	16.6315	15.3725	16.6157	13.2999	12.6415	13.1455	12.9016	13.0127	12.9155	13.6179	13.3225	13.7352	14.8042	16.4485	15.5372	16.8424	15.471	12.1277	16.1115	15.3432	16.1976	12.8182	13.8938	12.5809	13.375	13.5289	13.619	13.7943	12.5611	13.8195	15.1546	16.1583	15.3681	16.6416	15.9102	16.6541	15.5625	16.3149	12.9842	13.4221	13.5263	13.5494	15.059
-1	-1	0	-1	0	0	0	0	UID1688	6	UID1688	P62306	P62306	RUXF_HUMAN	SNRPF	Small nuclear ribonucleoprotein F	10.9932	15.2711	14.4862	15.3158	14.3636	15.1172	13.9004	15.0007	11.1995	10.3399	10.8997	11.0357	11.4947	11.2831	11.6295	11.434	11.9364	13.5443	15.1183	14.0547	15.5202	13.8886	11.0318	14.6958	13.7431	14.8386	10.882	11.1928	11.2363	11.0968	11.7925	11.6324	11.8068	11.4435	12.092	14.0545	14.9032	14.2074	15.2584	14.4347	15.1072	13.8664	14.8394	11.8061	11.8104	11.8753	11.8959	13.6487	10.9932	15.2711	14.4862	15.3158	14.3636	15.1172	13.9004	15.0007	11.1995	10.3399	10.8997	11.0357	11.4947	11.2831	11.6295	11.434	11.9364	13.5443	15.1183	14.0547	15.5202	13.8886	11.0318	14.6958	13.7431	14.8386	10.882	11.1928	11.2363	11.0968	11.7925	11.6324	11.8068	11.4435	12.092	14.0545	14.9032	14.2074	15.2584	14.4347	15.1072	13.8664	14.8394	11.8061	11.8104	11.8753	11.8959	13.6487
0	0	0	0	0	0	0	0	UID1689	NA	UID1689	P62312	P62312	LSM6_HUMAN	LSM6	U6 snRNA-associated Sm-like protein LSm6	10.3236	10.0253	11.011	NA	11.1633	9.28746	11.7745	9.93508	10.0894	10.6867	10.1563	NA	NA	NA	NA	11.2149	NA	NA	9.56789	10.9987	9.82809	11.1243	NA	9.52944	10.8534	10.3524	10.3335	10.1328	NA	NA	NA	NA	10.8023	NA	10.9754	10.7345	10.1089	9.92147	9.20302	11.4528	9.91543	10.3877	10.2003	NA	NA	NA	NA	11.7575	10.3236	10.0253	11.011	7.95273	11.1633	9.28746	11.7745	9.93508	10.0894	10.6867	10.1563	8.6275	8.42411	9.27893	9.64199	11.2149	9.0527	8.13573	9.56789	10.9987	9.82809	11.1243	9.01583	9.52944	10.8534	10.3524	10.3335	10.1328	8.49089	8.07309	8.73354	8.27461	10.8023	8.44944	10.9754	10.7345	10.1089	9.92147	9.20302	11.4528	9.91543	10.3877	10.2003	8.10379	9.33401	9.54318	8.93215	11.7575
-1	0	0	0	0	0	0	0	UID1690	6	UID1690	P62314	P62314	SMD1_HUMAN	SNRPD1	Small nuclear ribonucleoprotein Sm D1	11.8846	15.69	15.2726	15.9206	15.3071	15.95	14.7015	15.7494	12.142	11.7942	12.2008	11.5333	12.2107	12.1755	12.7817	12.1698	12.6947	14.1698	15.4811	14.8574	16.0609	15.1777	12.2501	15.3288	14.636	15.5191	12.298	12.399	11.6674	12.418	12.3852	12.6478	12.5314	11.6003	13.0131	14.6927	15.5695	14.8185	15.8327	15.5026	15.9594	14.8622	15.5994	11.8807	12.1595	12.3871	12.8217	14.3584	11.8846	15.69	15.2726	15.9206	15.3071	15.95	14.7015	15.7494	12.142	11.7942	12.2008	11.5333	12.2107	12.1755	12.7817	12.1698	12.6947	14.1698	15.4811	14.8574	16.0609	15.1777	12.2501	15.3288	14.636	15.5191	12.298	12.399	11.6674	12.418	12.3852	12.6478	12.5314	11.6003	13.0131	14.6927	15.5695	14.8185	15.8327	15.5026	15.9594	14.8622	15.5994	11.8807	12.1595	12.3871	12.8217	14.3584
-1	0	0	0	0	0	0	0	UID1691	6	UID1691	P62316	P62316	SMD2_HUMAN	SNRPD2	Small nuclear ribonucleoprotein Sm D2	12.683	16.8507	16.3014	16.8314	16.3638	16.8352	15.7658	16.7418	12.787	12.6281	12.7154	12.4445	13.0776	13.3574	13.495	13.3355	13.6834	15.2442	16.7714	15.8832	17.125	16.1434	12.8397	16.2603	15.6274	16.6272	12.9532	13.3675	12.9037	13.0623	13.5659	13.5632	13.5959	13.0527	13.9375	15.5902	16.3891	15.8113	16.7223	16.5432	16.8793	15.886	16.6904	13.1588	13.1894	13.5558	13.6627	15.5619	12.683	16.8507	16.3014	16.8314	16.3638	16.8352	15.7658	16.7418	12.787	12.6281	12.7154	12.4445	13.0776	13.3574	13.495	13.3355	13.6834	15.2442	16.7714	15.8832	17.125	16.1434	12.8397	16.2603	15.6274	16.6272	12.9532	13.3675	12.9037	13.0623	13.5659	13.5632	13.5959	13.0527	13.9375	15.5902	16.3891	15.8113	16.7223	16.5432	16.8793	15.886	16.6904	13.1588	13.1894	13.5558	13.6627	15.5619
-1	-1	0	-1	0	0	0	0	UID1692	6	UID1692	P62318	P62318	SMD3_HUMAN	SNRPD3	Small nuclear ribonucleoprotein Sm D3	11.874	16.3657	15.1538	16.3501	15.3509	16.3213	15.2826	16.506	12.1524	12.3921	12.3368	12.1897	12.8765	12.6565	12.9108	12.4771	13.0255	14.2315	16.4932	14.8715	16.7123	15.2659	11.8232	15.9001	14.9732	16.2729	12.5692	13.371	12.5487	12.2693	12.8732	13.3457	12.9525	12.3213	13.474	14.5676	16.1426	14.8044	16.3472	15.4716	16.3881	15.1607	16.341	12.3606	12.8329	12.9568	13.1514	14.2868	11.874	16.3657	15.1538	16.3501	15.3509	16.3213	15.2826	16.506	12.1524	12.3921	12.3368	12.1897	12.8765	12.6565	12.9108	12.4771	13.0255	14.2315	16.4932	14.8715	16.7123	15.2659	11.8232	15.9001	14.9732	16.2729	12.5692	13.371	12.5487	12.2693	12.8732	13.3457	12.9525	12.3213	13.474	14.5676	16.1426	14.8044	16.3472	15.4716	16.3881	15.1607	16.341	12.3606	12.8329	12.9568	13.1514	14.2868
0	0	0	0	0	0	0	0	UID1693	NA	UID1693	P62330	P62330	ARF6_HUMAN	ARF6	ADP-ribosylation factor 6	12.6951	12.2125	11.0688	11.1853	11.1048	10.5242	11.7478	11.9683	12.3533	12.668	11.9334	11.9314	12.3855	12.2714	12.2397	12.5615	12.5671	11.5031	11.975	11.5095	11.5719	11.0467	12.1987	11.3691	12.255	12.1552	12.8056	12.3684	12.4425	12.141	12.2277	12.3267	12.179	12.2704	12.3382	12.2876	12.456	12.0127	11.7896	11.496	11.7241	12.0907	11.7483	12.2187	11.978	11.8171	12.176	11.124	12.6951	12.2125	11.0688	11.1853	11.1048	10.5242	11.7478	11.9683	12.3533	12.668	11.9334	11.9314	12.3855	12.2714	12.2397	12.5615	12.5671	11.5031	11.975	11.5095	11.5719	11.0467	12.1987	11.3691	12.255	12.1552	12.8056	12.3684	12.4425	12.141	12.2277	12.3267	12.179	12.2704	12.3382	12.2876	12.456	12.0127	11.7896	11.496	11.7241	12.0907	11.7483	12.2187	11.978	11.8171	12.176	11.124
0	0	0	0	0	0	0	0	UID1694	NA	UID1694	P62333	P62333	PRS10_HUMAN	PSMC6	26S proteasome regulatory subunit 10B	11.0558	10.7423	10.4753	10.3477	11.4491	11.4305	11.1306	10.9806	11.3281	11.5217	11.4551	10.8993	11.5555	11.7419	11.8518	11.5378	11.4506	10.206	10.4771	10.4841	10.789	11.4672	11.1852	11.6304	11.6114	11.4332	11.2017	11.1939	11.4516	10.5207	11.8201	11.6831	11.574	11.3236	11.547	10.7321	11.1144	10.5238	10.6578	11.5368	11.767	11.3679	10.9919	11.7289	11.905	11.357	11.2794	10.0907	11.0558	10.7423	10.4753	10.3477	11.4491	11.4305	11.1306	10.9806	11.3281	11.5217	11.4551	10.8993	11.5555	11.7419	11.8518	11.5378	11.4506	10.206	10.4771	10.4841	10.789	11.4672	11.1852	11.6304	11.6114	11.4332	11.2017	11.1939	11.4516	10.5207	11.8201	11.6831	11.574	11.3236	11.547	10.7321	11.1144	10.5238	10.6578	11.5368	11.767	11.3679	10.9919	11.7289	11.905	11.357	11.2794	10.0907
-1	-1	0	-1	0	0	-1	-1	UID1695	6	UID1695	P62424	P62424	RL7A_HUMAN	RPL7A	60S ribosomal protein L7a	15.0077	19.308	17.3762	18.9436	17.7234	19.1313	17.6102	19.8319	14.702	15.907	14.5775	14.6719	15.9228	14.1327	16.0369	14.1087	16.384	16.5479	19.6196	17.6622	19.6055	18.0808	13.941	18.8596	17.3034	19.984	15.5021	16.0858	14.2278	16.1451	14.9432	16.4064	14.3301	14.7291	16.8699	16.9246	19.3471	16.7294	19.4013	17.7534	18.9665	17.0893	20.0593	13.1959	15.2528	13.3068	15.6138	17.5247	15.0077	19.308	17.3762	18.9436	17.7234	19.1313	17.6102	19.8319	14.702	15.907	14.5775	14.6719	15.9228	14.1327	16.0369	14.1087	16.384	16.5479	19.6196	17.6622	19.6055	18.0808	13.941	18.8596	17.3034	19.984	15.5021	16.0858	14.2278	16.1451	14.9432	16.4064	14.3301	14.7291	16.8699	16.9246	19.3471	16.7294	19.4013	17.7534	18.9665	17.0893	20.0593	13.1959	15.2528	13.3068	15.6138	17.5247
0	0	0	0	0	0	0	0	UID1696	NA	UID1696	P62487	P62487	RPB7_HUMAN	POLR2G	DNA-directed RNA polymerase II subunit RPB7	11.1963	11.0263	12.1023	11.5865	12.0296	11.9138	11.4912	11.456	10.3415	10.6243	11.9988	11.2811	NA	NA	12.1581	11.5625	10.4274	11.1854	10.6548	11.9282	11.2264	12.0836	11.0552	11.7219	11.2118	10.6327	NA	NA	NA	NA	11.2662	11.0479	NA	11.8735	11.3081	11.0018	10.132	10.8566	10.4131	11.2168	10.8268	11.1084	10.9481	12.5825	12.0616	12.1523	NA	11.3041	11.1963	11.0263	12.1023	11.5865	12.0296	11.9138	11.4912	11.456	10.3415	10.6243	11.9988	11.2811	8.09198	8.67171	12.1581	11.5625	10.4274	11.1854	10.6548	11.9282	11.2264	12.0836	11.0552	11.7219	11.2118	10.6327	8.16578	8.77406	10.0392	9.47995	11.2662	11.0479	8.13022	11.8735	11.3081	11.0018	10.132	10.8566	10.4131	11.2168	10.8268	11.1084	10.9481	12.5825	12.0616	12.1523	9.31255	11.3041
0	0	0	0	0	0	0	0	UID1697	NA	UID1697	P62495	P62495	ERF1_HUMAN	ETF1	Eukaryotic peptide chain release factor subunit 1	9.57331	9.34469	NA	9.32234	NA	NA	10.5242	10.1178	NA	10.5167	10.6706	NA	10.4687	10.6684	10.4513	10.5333	NA	10.1346	10.2388	10.2417	9.12452	NA	NA	10.3179	10.8898	10.6693	10.0456	10.2312	9.99475	NA	10.2573	10.2087	10.2796	10.0899	10.9692	10.1781	9.79512	9.80096	9.77919	10.6858	9.497	10.6691	10.4081	9.58829	NA	10.5431	10.4948	NA	9.57331	9.34469	8.08136	9.32234	7.23291	6.61604	10.5242	10.1178	8.71596	10.5167	10.6706	8.42161	10.4687	10.6684	10.4513	10.5333	7.74942	10.1346	10.2388	10.2417	9.12452	7.87137	8.84302	10.3179	10.8898	10.6693	10.0456	10.2312	9.99475	8.92326	10.2573	10.2087	10.2796	10.0899	10.9692	10.1781	9.79512	9.80096	9.77919	10.6858	9.497	10.6691	10.4081	9.58829	9.38742	10.5431	10.4948	6.11665
0	0	0	0	0	0	0	0	UID1698	NA	UID1698	P62633	P62633	CNBP_HUMAN	CNBP	Cellular nucleic acid-binding protein	9.33908	9.8505	8.66941	8.18968	9.41203	9.2209	10.9266	10.7554	9.72817	10.3695	10.0919	NA	NA	9.80684	NA	10.4571	9.81122	9.83229	9.6069	9.6791	NA	8.65068	NA	8.60919	11.3854	11.0593	10.7929	10.0503	9.27023	NA	8.88702	9.6816	10.82	9.76767	10.6916	9.99653	8.81317	10.1622	8.4043	9.26217	8.68145	10.9343	11.2005	NA	NA	10.0484	10.3822	9.64475	9.33908	9.8505	8.66941	8.18968	9.41203	9.2209	10.9266	10.7554	9.72817	10.3695	10.0919	8.00203	8.72879	9.80684	8.63434	10.4571	9.81122	9.83229	9.6069	9.6791	7.29145	8.65068	8.962	8.60919	11.3854	11.0593	10.7929	10.0503	9.27023	7.53311	8.88702	9.6816	10.82	9.76767	10.6916	9.99653	8.81317	10.1622	8.4043	9.26217	8.68145	10.9343	11.2005	8.59603	8.67744	10.0484	10.3822	9.64475
0	0	0	0	0	0	0	0	UID1699	NA	UID1699	P62699	P62699	YPEL5_HUMAN	YPEL5	Protein yippee-like 5	9.54532	12.5973	13.1127	12.9168	12.6274	12.9714	12.393	12.5196	9.45237	9.79153	9.91385	9.1334	NA	8.75786	10.312	10.0288	9.81307	12.966	13.0039	12.9706	13.3457	12.7148	NA	12.8947	12.4343	12.6841	10.0172	NA	9.61014	NA	10.2365	9.8002	9.49466	8.95614	8.40878	12.6236	12.3846	13.0907	13.0832	12.6822	12.778	12.6044	12.5962	NA	9.95253	NA	9.63316	12.0739	9.54532	12.5973	13.1127	12.9168	12.6274	12.9714	12.393	12.5196	9.45237	9.79153	9.91385	9.1334	8.75261	8.75786	10.312	10.0288	9.81307	12.966	13.0039	12.9706	13.3457	12.7148	8.37963	12.8947	12.4343	12.6841	10.0172	8.79696	9.61014	7.88347	10.2365	9.8002	9.49466	8.95614	8.40878	12.6236	12.3846	13.0907	13.0832	12.6822	12.778	12.6044	12.5962	8.69341	9.95253	7.90427	9.63316	12.0739
-1	-1	-1	-1	0	-1	-1	-1	UID1700	6	UID1700	P62701	P62701	RS4X_HUMAN	RPS4X	40S ribosomal protein S4, X isoform	14.63	17.858	16.2772	17.5495	16.3105	17.7429	16.8201	18.6134	14.5579	15.3988	14.2826	15.0361	15.3473	14.1721	15.4656	14.0683	15.4357	16.0115	18.3737	16.6241	18.3257	16.6696	14.285	17.6417	16.6122	18.867	14.9007	15.6809	14.3095	15.4169	14.4276	15.5124	14.2329	15.2006	15.9116	16.144	17.8517	15.8708	18.066	16.4847	17.6987	16.4973	18.8551	14.1203	15.1534	14.2942	15.5413	16.415	14.63	17.858	16.2772	17.5495	16.3105	17.7429	16.8201	18.6134	14.5579	15.3988	14.2826	15.0361	15.3473	14.1721	15.4656	14.0683	15.4357	16.0115	18.3737	16.6241	18.3257	16.6696	14.285	17.6417	16.6122	18.867	14.9007	15.6809	14.3095	15.4169	14.4276	15.5124	14.2329	15.2006	15.9116	16.144	17.8517	15.8708	18.066	16.4847	17.6987	16.4973	18.8551	14.1203	15.1534	14.2942	15.5413	16.415
-1	-1	-1	-1	0	-1	-1	-1	UID1701	6	UID1701	P62750	P62750	RL23A_HUMAN	RPL23A	60S ribosomal protein L23a	16.1396	19.1851	17.5312	18.8126	17.7772	19.0801	17.9195	19.8921	15.9317	17.3322	15.629	16.8296	17.5307	15.6694	17.0908	15.4505	17.1703	16.5657	19.7166	17.8047	19.6266	18.1245	15.3454	19.2674	17.4802	20.2475	16.2053	16.9328	15.2777	17.4488	15.6071	16.7572	15.4835	16.8189	17.1413	17.0827	18.9445	16.5607	19.2239	17.8988	18.8635	16.9825	20.0653	15.194	17.0676	15.5638	17.5273	17.8063	16.1396	19.1851	17.5312	18.8126	17.7772	19.0801	17.9195	19.8921	15.9317	17.3322	15.629	16.8296	17.5307	15.6694	17.0908	15.4505	17.1703	16.5657	19.7166	17.8047	19.6266	18.1245	15.3454	19.2674	17.4802	20.2475	16.2053	16.9328	15.2777	17.4488	15.6071	16.7572	15.4835	16.8189	17.1413	17.0827	18.9445	16.5607	19.2239	17.8988	18.8635	16.9825	20.0653	15.194	17.0676	15.5638	17.5273	17.8063
-1	-1	-1	-1	-1	-1	-1	-1	UID1702	12	UID1702	P62753	P62753	RS6_HUMAN	RPS6	40S ribosomal protein S6	15.8426	20.0669	17.9464	19.6115	17.9584	19.8945	17.7979	20.4732	15.5279	17.3712	15.5681	16.6818	17.6052	15.5538	17.3843	14.8736	17.4807	16.44	20.0192	17.4766	19.8728	17.5119	15.5156	19.0147	17.1359	19.8799	16.2836	17.5991	15.3086	17.6956	15.7231	17.5419	14.9205	16.7314	17.8611	17.0562	19.9451	17	20.1054	17.6374	19.7289	17.2945	20.7323	15.3498	17.1249	14.9266	17.4663	17.939	15.8426	20.0669	17.9464	19.6115	17.9584	19.8945	17.7979	20.4732	15.5279	17.3712	15.5681	16.6818	17.6052	15.5538	17.3843	14.8736	17.4807	16.44	20.0192	17.4766	19.8728	17.5119	15.5156	19.0147	17.1359	19.8799	16.2836	17.5991	15.3086	17.6956	15.7231	17.5419	14.9205	16.7314	17.8611	17.0562	19.9451	17	20.1054	17.6374	19.7289	17.2945	20.7323	15.3498	17.1249	14.9266	17.4663	17.939
0	0	0	0	-1	0	0	-1	UID1703	11	UID1703	P62805	P62805	H4_HUMAN	H4C1	Histone H4	13.864	14.2359	13.9063	14.0495	14.063	14.0718	13.7679	13.8665	13.7207	16.9635	14.272	16.1588	15.1826	14.0456	14.3561	13.5974	15.3251	13.5223	14.4679	14.2477	14.5517	14.1139	13.5124	14.8721	13.7399	14.2445	14.0603	15.9047	14.0757	14.283	14.4072	14.8554	13.5516	15.0009	15.1312	14.0974	14.9322	14.2465	14.3803	15.4321	15.686	13.8881	14.3145	13.7015	14.3961	13.422	14.9938	13.7821	13.864	14.2359	13.9063	14.0495	14.063	14.0718	13.7679	13.8665	13.7207	16.9635	14.272	16.1588	15.1826	14.0456	14.3561	13.5974	15.3251	13.5223	14.4679	14.2477	14.5517	14.1139	13.5124	14.8721	13.7399	14.2445	14.0603	15.9047	14.0757	14.283	14.4072	14.8554	13.5516	15.0009	15.1312	14.0974	14.9322	14.2465	14.3803	15.4321	15.686	13.8881	14.3145	13.7015	14.3961	13.422	14.9938	13.7821
0	0	0	0	0	0	0	0	UID1704	NA	UID1704	P62820	P62820	RAB1A_HUMAN	RAB1A	Ras-related protein Rab-1A	9.40087	9.98378	10.0706	9.97598	9.59207	9.32455	9.84987	9.67711	10.0859	9.52585	9.99016	9.38951	9.96559	8.42608	9.67774	9.86431	8.97267	10.5539	10.0466	10.3246	9.9087	9.43925	9.25101	9.76399	9.92762	9.98856	9.94851	9.70993	NA	NA	9.87352	10.8585	9.98985	NA	10.1104	10.3211	9.9862	9.74233	9.83648	9.43279	9.43502	9.94595	9.64932	9.82058	NA	9.78636	8.82922	10.1071	9.40087	9.98378	10.0706	9.97598	9.59207	9.32455	9.84987	9.67711	10.0859	9.52585	9.99016	9.38951	9.96559	8.42608	9.67774	9.86431	8.97267	10.5539	10.0466	10.3246	9.9087	9.43925	9.25101	9.76399	9.92762	9.98856	9.94851	9.70993	8.32938	9.06798	9.87352	10.8585	9.98985	8.79031	10.1104	10.3211	9.9862	9.74233	9.83648	9.43279	9.43502	9.94595	9.64932	9.82058	9.58547	9.78636	8.82922	10.1071
0	0	0	0	0	0	0	0	UID1705	NA	UID1705	P62826	P62826	RAN_HUMAN	RAN	GTP-binding nuclear protein Ran	13.714	13.4102	12.8781	12.6752	13.1316	12.605	14.0537	14.0651	13.9238	14.5667	13.662	13.9318	13.9396	14.0096	14.1249	14.7082	14.4599	13.323	13.1713	13.1176	12.9481	13.1013	14.1787	13.3326	14.3607	14.2955	14.3347	14.5354	13.8518	13.8768	14.0049	13.9659	14.3273	14.1051	14.6516	13.9311	13.8885	13.707	13.1483	13.4994	13.344	14.3532	14.1735	14.2337	13.9916	14.2609	14.3672	12.7914	13.714	13.4102	12.8781	12.6752	13.1316	12.605	14.0537	14.0651	13.9238	14.5667	13.662	13.9318	13.9396	14.0096	14.1249	14.7082	14.4599	13.323	13.1713	13.1176	12.9481	13.1013	14.1787	13.3326	14.3607	14.2955	14.3347	14.5354	13.8518	13.8768	14.0049	13.9659	14.3273	14.1051	14.6516	13.9311	13.8885	13.707	13.1483	13.4994	13.344	14.3532	14.1735	14.2337	13.9916	14.2609	14.3672	12.7914
-1	-1	-1	-1	0	0	0	0	UID1706	6	UID1706	P62829	P62829	RL23_HUMAN	RPL23	60S ribosomal protein L23	15.5386	17.3712	16.1626	17.1709	16.4365	17.5721	16.6136	18.1465	15.545	15.8363	15.2877	15.2866	16.0558	15.4566	16.1869	15.0135	16.0856	16.0038	18.1753	16.4679	18.1627	16.8366	15.26	17.5419	16.4496	18.6706	15.8684	16.3909	15.4151	16.1909	15.517	16.0875	15.284	15.4781	16.1136	16.0913	17.6424	16.1056	17.7673	16.442	17.7628	16.3214	18.6221	15.0551	15.3183	14.9472	15.9714	16.3443	15.5386	17.3712	16.1626	17.1709	16.4365	17.5721	16.6136	18.1465	15.545	15.8363	15.2877	15.2866	16.0558	15.4566	16.1869	15.0135	16.0856	16.0038	18.1753	16.4679	18.1627	16.8366	15.26	17.5419	16.4496	18.6706	15.8684	16.3909	15.4151	16.1909	15.517	16.0875	15.284	15.4781	16.1136	16.0913	17.6424	16.1056	17.7673	16.442	17.7628	16.3214	18.6221	15.0551	15.3183	14.9472	15.9714	16.3443
0	0	0	0	0	0	0	0	UID1707	NA	UID1707	P62834	P62834	RAP1A_HUMAN	RAP1A	Ras-related protein Rap-1A	13.492	13.144	12.6988	12.9621	12.1241	11.7272	12.5204	12.5962	13.198	13.6193	12.8382	12.6565	13.0989	12.5542	12.3098	12.7056	12.6564	13.1481	12.9954	12.5529	12.7541	11.8579	13.0003	12.032	12.9834	12.7403	13.469	13.411	12.8925	13.0521	12.7284	12.8691	12.8085	13.3175	12.8487	13.4739	13.5068	13.0025	12.8266	12.3567	12.4253	12.7272	12.5288	12.2558	12.3408	12.7645	12.7626	12.6652	13.492	13.144	12.6988	12.9621	12.1241	11.7272	12.5204	12.5962	13.198	13.6193	12.8382	12.6565	13.0989	12.5542	12.3098	12.7056	12.6564	13.1481	12.9954	12.5529	12.7541	11.8579	13.0003	12.032	12.9834	12.7403	13.469	13.411	12.8925	13.0521	12.7284	12.8691	12.8085	13.3175	12.8487	13.4739	13.5068	13.0025	12.8266	12.3567	12.4253	12.7272	12.5288	12.2558	12.3408	12.7645	12.7626	12.6652
-1	-1	0	-1	0	0	0	0	UID1708	6	UID1708	P62841	P62841	RS15_HUMAN	RPS15	40S ribosomal protein S15	13.1802	15.6878	14.7762	15.424	14.9116	15.7192	15.4214	16.555	13.3087	13.8636	13.1449	12.7083	13.0788	13.0742	13.8059	12.9617	12.8092	13.8167	16.4737	15.1544	16.2947	14.7357	13.065	15.6761	14.8699	16.6821	13.5076	13.9618	12.6606	12.8372	13.4697	13.6341	13.0368	13.5294	14.1448	14.2937	15.9188	14.214	15.9169	14.9818	15.674	14.6986	16.8763	12.6138	12.7199	12.8418	13.7341	15.1713	13.1802	15.6878	14.7762	15.424	14.9116	15.7192	15.4214	16.555	13.3087	13.8636	13.1449	12.7083	13.0788	13.0742	13.8059	12.9617	12.8092	13.8167	16.4737	15.1544	16.2947	14.7357	13.065	15.6761	14.8699	16.6821	13.5076	13.9618	12.6606	12.8372	13.4697	13.6341	13.0368	13.5294	14.1448	14.2937	15.9188	14.214	15.9169	14.9818	15.674	14.6986	16.8763	12.6138	12.7199	12.8418	13.7341	15.1713
-1	-1	-1	-1	0	0	0	-1	UID1709	12	UID1709	P62847	P62847	RS24_HUMAN	RPS24	40S ribosomal protein S24	15.0125	17.1607	15.8988	16.7281	15.7721	17.0481	16.3686	17.9827	14.8877	15.3567	14.5109	15.69	15.5289	14.3684	15.7421	14.1443	15.3932	15.3596	17.8381	16.1363	17.9422	16.1987	14.9833	17.1751	16.1673	18.3075	14.4787	15.6012	14.3901	15.4577	14.2794	15.3764	14.1661	15.7506	15.5355	15.6445	17.3625	15.3693	17.6111	16.1225	17.3679	15.8528	18.4364	14.885	15.3449	14.8896	16.2268	16.0513	15.0125	17.1607	15.8988	16.7281	15.7721	17.0481	16.3686	17.9827	14.8877	15.3567	14.5109	15.69	15.5289	14.3684	15.7421	14.1443	15.3932	15.3596	17.8381	16.1363	17.9422	16.1987	14.9833	17.1751	16.1673	18.3075	14.4787	15.6012	14.3901	15.4577	14.2794	15.3764	14.1661	15.7506	15.5355	15.6445	17.3625	15.3693	17.6111	16.1225	17.3679	15.8528	18.4364	14.885	15.3449	14.8896	16.2268	16.0513
0	0	0	0	0	0	0	0	UID1710	NA	UID1710	P62851	P62851	RS25_HUMAN	RPS25	40S ribosomal protein S25	17.0109	18.277	17.956	18.2279	17.9671	18.0022	18.565	18.9565	17.1527	17.0526	17.3377	17.3671	17.5762	17.0054	17.766	17.0821	18.0258	17.7392	18.6553	18.1706	18.4376	18.164	17.2056	18.1195	18.2454	19.2116	17.16	17.0418	17.1582	17.3227	17.0893	16.8457	16.9136	17.471	17.3291	17.774	17.9988	17.2024	17.929	17.9598	17.8335	17.9285	18.8559	16.9308	17.2767	17.0544	18.1867	18.3662	17.0109	18.277	17.956	18.2279	17.9671	18.0022	18.565	18.9565	17.1527	17.0526	17.3377	17.3671	17.5762	17.0054	17.766	17.0821	18.0258	17.7392	18.6553	18.1706	18.4376	18.164	17.2056	18.1195	18.2454	19.2116	17.16	17.0418	17.1582	17.3227	17.0893	16.8457	16.9136	17.471	17.3291	17.774	17.9988	17.2024	17.929	17.9598	17.8335	17.9285	18.8559	16.9308	17.2767	17.0544	18.1867	18.3662
-1	-1	0	-1	0	-1	0	-1	UID1711	6	UID1711	P62854	Q5JNZ5;P62854	RS26_HUMAN	RPS26	40S ribosomal protein S26	15.0882	17.6354	16.7065	17.4067	16.6433	17.482	16.9413	18.5343	14.9713	16.1509	15.2747	15.4194	16.6944	15.5075	16.3383	14.4843	16.559	15.9977	18.3616	16.6662	18.5138	16.8654	14.5142	17.5515	16.6711	18.8866	15.2913	16.1022	15.2444	16.5053	15.1904	16.1207	14.8313	15.7424	16.2409	16.1494	17.8912	16.1556	17.9131	16.8191	17.5348	16.5434	18.736	14.7041	15.7813	14.4273	16.1823	16.6338	15.0882	17.6354	16.7065	17.4067	16.6433	17.482	16.9413	18.5343	14.9713	16.1509	15.2747	15.4194	16.6944	15.5075	16.3383	14.4843	16.559	15.9977	18.3616	16.6662	18.5138	16.8654	14.5142	17.5515	16.6711	18.8866	15.2913	16.1022	15.2444	16.5053	15.1904	16.1207	14.8313	15.7424	16.2409	16.1494	17.8912	16.1556	17.9131	16.8191	17.5348	16.5434	18.736	14.7041	15.7813	14.4273	16.1823	16.6338
0	0	0	0	0	0	0	0	UID1712	NA	UID1712	P62857	P62857	RS28_HUMAN	RPS28	40S ribosomal protein S28	14.819	15.5926	14.7835	14.8728	14.753	15.3133	15.597	15.9372	12.5956	13.2018	11.83	14.2776	13.2567	12.1363	12.9531	12.318	12.6607	13.3487	14.3749	14.0599	14.1521	13.8099	13.2609	13.5767	14.4251	14.6206	12.7315	12.6976	11.6941	12.0521	11.9266	12.6617	11.9197	14.1372	13.2054	13.2135	13.3192	13.5248	14.0045	13.8207	14.1633	14.4955	15.6957	12.6927	13.2704	12.6592	14.3526	15.1792	14.819	15.5926	14.7835	14.8728	14.753	15.3133	15.597	15.9372	12.5956	13.2018	11.83	14.2776	13.2567	12.1363	12.9531	12.318	12.6607	13.3487	14.3749	14.0599	14.1521	13.8099	13.2609	13.5767	14.4251	14.6206	12.7315	12.6976	11.6941	12.0521	11.9266	12.6617	11.9197	14.1372	13.2054	13.2135	13.3192	13.5248	14.0045	13.8207	14.1633	14.4955	15.6957	12.6927	13.2704	12.6592	14.3526	15.1792
0	0	0	0	0	0	0	-1	UID1713	11	UID1713	P62861	P62861	RS30_HUMAN	FAU	40S ribosomal protein S30	16.6624	17.0626	16.4038	16.8099	16.4153	16.8655	17.0845	16.837	16.2075	16.9837	15.9898	17.0955	17.1176	16.2045	16.9825	16.0723	17.0106	15.9049	17.4351	16.4498	16.9491	16.6442	16.629	16.9184	16.2064	17.2476	15.7588	17.1396	16.1502	16.876	16.098	16.8319	15.8838	17.4784	16.7934	16.1513	16.7132	15.8	16.6284	16.3449	16.6463	15.9208	16.3716	16.3187	17.1991	15.9647	17.4752	16.6305	16.6624	17.0626	16.4038	16.8099	16.4153	16.8655	17.0845	16.837	16.2075	16.9837	15.9898	17.0955	17.1176	16.2045	16.9825	16.0723	17.0106	15.9049	17.4351	16.4498	16.9491	16.6442	16.629	16.9184	16.2064	17.2476	15.7588	17.1396	16.1502	16.876	16.098	16.8319	15.8838	17.4784	16.7934	16.1513	16.7132	15.8	16.6284	16.3449	16.6463	15.9208	16.3716	16.3187	17.1991	15.9647	17.4752	16.6305
0	0	0	0	0	0	0	0	UID1714	NA	UID1714	P62873	P62873	GBB1_HUMAN	GNB1	Guanine nucleotide-binding protein G(I)/G(S)/G(T) subunit beta-1	11.906	12.0374	11.2963	11.906	10.8421	10.7204	11.4285	11.7141	11.7906	12.179	11.2589	11.4758	11.6379	11.4488	11.6082	11.9672	12.0594	11.8992	12.3199	11.3023	11.9171	11.1468	11.0264	11.5675	11.7593	11.9534	11.9732	12.5934	11.3925	12.116	11.4198	11.7229	11.461	11.6351	12.2854	11.8672	12.3497	11.6173	11.5386	11.4412	11.6024	11.3722	11.5081	10.9701	10.7065	11.4163	11.4806	11.7092	11.906	12.0374	11.2963	11.906	10.8421	10.7204	11.4285	11.7141	11.7906	12.179	11.2589	11.4758	11.6379	11.4488	11.6082	11.9672	12.0594	11.8992	12.3199	11.3023	11.9171	11.1468	11.0264	11.5675	11.7593	11.9534	11.9732	12.5934	11.3925	12.116	11.4198	11.7229	11.461	11.6351	12.2854	11.8672	12.3497	11.6173	11.5386	11.4412	11.6024	11.3722	11.5081	10.9701	10.7065	11.4163	11.4806	11.7092
0	0	0	0	0	0	0	0	UID1715	NA	UID1715	P62875	P62875	RPAB5_HUMAN	POLR2L	DNA-directed RNA polymerases I, II, and III subunit RPABC5	10.131	10.5795	11.7945	11.4333	12.0995	11.8235	11.9555	11.1955	NA	9.75452	NA	NA	NA	9.93376	10.6663	10.1905	10.0916	10.7682	10.8035	12.0482	11.3535	12.4526	10.2128	11.7501	11.4592	10.6836	9.6114	10.5223	NA	10.0821	9.70652	10.3034	10.2787	9.92053	10.5056	11.1457	10.191	11.2171	10.6216	11.725	11.3467	11.0766	10.6941	11.0641	10.3466	9.53379	10.6442	11.5662	10.131	10.5795	11.7945	11.4333	12.0995	11.8235	11.9555	11.1955	8.89531	9.75452	8.47313	8.99293	8.55071	9.93376	10.6663	10.1905	10.0916	10.7682	10.8035	12.0482	11.3535	12.4526	10.2128	11.7501	11.4592	10.6836	9.6114	10.5223	8.26907	10.0821	9.70652	10.3034	10.2787	9.92053	10.5056	11.1457	10.191	11.2171	10.6216	11.725	11.3467	11.0766	10.6941	11.0641	10.3466	9.53379	10.6442	11.5662
0	0	0	0	0	0	0	0	UID1716	NA	UID1716	P62877	P62877	RBX1_HUMAN	RBX1	E3 ubiquitin-protein ligase RBX1	10.2965	11.9009	12.6345	12.0206	11.7766	11.6106	11.8862	11.8285	NA	10.9034	10.3425	10.8473	10.0262	10.2085	11.0541	9.68515	12.045	12.7925	12.2018	12.3167	12.2077	11.4182	NA	11.6609	11.9281	11.9947	10.7961	10.6768	10.6471	10.3634	9.43144	10.5279	10.9618	11.2102	10.784	12.5763	12.4873	12.4899	12.1114	11.6489	11.6629	12.4051	12.0027	11.4773	11.1285	10.7969	NA	11.9162	10.2965	11.9009	12.6345	12.0206	11.7766	11.6106	11.8862	11.8285	9.19476	10.9034	10.3425	10.8473	10.0262	10.2085	11.0541	9.68515	12.045	12.7925	12.2018	12.3167	12.2077	11.4182	9.21445	11.6609	11.9281	11.9947	10.7961	10.6768	10.6471	10.3634	9.43144	10.5279	10.9618	11.2102	10.784	12.5763	12.4873	12.4899	12.1114	11.6489	11.6629	12.4051	12.0027	11.4773	11.1285	10.7969	9.18743	11.9162
0	0	0	0	0	0	0	0	UID1717	NA	UID1717	P62879	P62879	GBB2_HUMAN	GNB2	Guanine nucleotide-binding protein G(I)/G(S)/G(T) subunit beta-2	12.1742	12.5151	11.4773	12.2619	11.1857	10.8572	11.2885	12.0326	11.8701	12.3492	11.8549	11.7064	11.9083	11.4726	12.2706	11.6292	11.935	12.2784	12.302	11.4461	11.9971	11.3142	11.8709	11.4296	11.7716	12.0324	11.6334	12.517	10.918	11.9737	11.7738	12.0283	11.6369	11.9608	12.0903	11.8073	12.7504	11.5095	11.68	11.2772	11.5452	11.5292	11.7564	11.2118	11.6014	11.4097	11.8997	12.0707	12.1742	12.5151	11.4773	12.2619	11.1857	10.8572	11.2885	12.0326	11.8701	12.3492	11.8549	11.7064	11.9083	11.4726	12.2706	11.6292	11.935	12.2784	12.302	11.4461	11.9971	11.3142	11.8709	11.4296	11.7716	12.0324	11.6334	12.517	10.918	11.9737	11.7738	12.0283	11.6369	11.9608	12.0903	11.8073	12.7504	11.5095	11.68	11.2772	11.5452	11.5292	11.7564	11.2118	11.6014	11.4097	11.8997	12.0707
-1	-1	0	-1	0	0	0	-1	UID1718	6	UID1718	P62888	P62888	RL30_HUMAN	RPL30	60S ribosomal protein L30	14.9022	18.5618	17.1698	18.1057	17.6144	18.3345	17.5658	19.3949	14.8218	15.5771	14.3713	14.184	15.3194	13.8338	15.3776	14.3499	15.8768	16.2378	19.2741	17.366	19.2392	17.816	13.8105	18.6164	17.0216	19.6973	15.2537	15.7433	13.9659	15.7834	14.5746	15.6967	14.0251	14.3048	16.4249	16.6808	19.0263	16.593	18.8891	17.5193	18.7068	16.679	19.7937	13.291	14.4667	13.21	15.15	17.3572	14.9022	18.5618	17.1698	18.1057	17.6144	18.3345	17.5658	19.3949	14.8218	15.5771	14.3713	14.184	15.3194	13.8338	15.3776	14.3499	15.8768	16.2378	19.2741	17.366	19.2392	17.816	13.8105	18.6164	17.0216	19.6973	15.2537	15.7433	13.9659	15.7834	14.5746	15.6967	14.0251	14.3048	16.4249	16.6808	19.0263	16.593	18.8891	17.5193	18.7068	16.679	19.7937	13.291	14.4667	13.21	15.15	17.3572
-1	-1	-1	-1	-1	-1	-1	-1	UID1719	6	UID1719	P62899	P62899	RL31_HUMAN	RPL31	60S ribosomal protein L31	15.483	18.6564	16.5763	18.2776	17.0953	18.7203	17.309	19.4078	15.1235	16.3991	14.7812	16.484	16.2456	14.7046	16.349	14.5797	16.6207	15.6968	19.0793	17.009	19.2143	17.6319	14.5615	18.7085	16.6031	19.6956	15.1206	16.2416	14.2913	16.3372	15.0439	15.9662	14.3128	16.3464	16.5691	16.2594	18.5237	15.7857	18.9141	17.2666	18.5482	16.2369	19.7722	14.7971	16.2439	14.6823	16.8629	17.104	15.483	18.6564	16.5763	18.2776	17.0953	18.7203	17.309	19.4078	15.1235	16.3991	14.7812	16.484	16.2456	14.7046	16.349	14.5797	16.6207	15.6968	19.0793	17.009	19.2143	17.6319	14.5615	18.7085	16.6031	19.6956	15.1206	16.2416	14.2913	16.3372	15.0439	15.9662	14.3128	16.3464	16.5691	16.2594	18.5237	15.7857	18.9141	17.2666	18.5482	16.2369	19.7722	14.7971	16.2439	14.6823	16.8629	17.104
0	0	1	0	0	0	0	0	UID1720	16	UID1720	P62906	P62906	RL10A_HUMAN	RPL10A	60S ribosomal protein L10a	14.3131	15.5549	16.5246	15.3655	16.8813	15.593	16.7981	16.2714	14.3596	13.5194	13.8873	13.0942	13.7633	13.5404	13.3524	13.5496	13.1292	15.1223	15.4854	16.838	15.9422	17.1671	13.2744	15.4123	16.2224	16.1113	14.2045	13.5428	12.8805	12.8483	13.9295	13.3068	13.0059	12.473	13.3869	16.0336	15.7615	15.4542	15.3958	16.9508	15.7064	15.4259	16.0127	12.5494	13.1129	12.5851	13.0786	16.592	14.3131	15.5549	16.5246	15.3655	16.8813	15.593	16.7981	16.2714	14.3596	13.5194	13.8873	13.0942	13.7633	13.5404	13.3524	13.5496	13.1292	15.1223	15.4854	16.838	15.9422	17.1671	13.2744	15.4123	16.2224	16.1113	14.2045	13.5428	12.8805	12.8483	13.9295	13.3068	13.0059	12.473	13.3869	16.0336	15.7615	15.4542	15.3958	16.9508	15.7064	15.4259	16.0127	12.5494	13.1129	12.5851	13.0786	16.592
-1	-1	0	-1	0	-1	-1	-1	UID1721	6	UID1721	P62910	P62910	RL32_HUMAN	RPL32	60S ribosomal protein L32	13.3121	16.5703	15.0261	16.3048	15.3808	16.5421	15.2308	17.3099	12.8264	13.8272	12.5182	12.8699	13.8921	12.2107	13.9121	12.0335	14.3172	14.3514	16.8914	15.3404	17.0704	15.7233	11.9119	16.1959	15.0097	17.4372	13.2419	13.718	12.3702	13.7712	12.6836	13.6657	12.0017	12.9765	14.3936	14.4959	16.432	14.1384	16.7478	15.3394	16.3846	14.607	17.5109	12.3676	13.1284	11.6657	13.3429	15.1989	13.3121	16.5703	15.0261	16.3048	15.3808	16.5421	15.2308	17.3099	12.8264	13.8272	12.5182	12.8699	13.8921	12.2107	13.9121	12.0335	14.3172	14.3514	16.8914	15.3404	17.0704	15.7233	11.9119	16.1959	15.0097	17.4372	13.2419	13.718	12.3702	13.7712	12.6836	13.6657	12.0017	12.9765	14.3936	14.4959	16.432	14.1384	16.7478	15.3394	16.3846	14.607	17.5109	12.3676	13.1284	11.6657	13.3429	15.1989
0	0	0	-1	0	0	0	0	UID1722	6	UID1722	P62913	P62913	RL11_HUMAN	RPL11	60S ribosomal protein L11	15.1615	16.0666	15.1476	15.2141	15.727	16.0917	15.677	16.771	14.5289	14.2416	14.0398	14.0286	14.7109	13.8618	14.7286	13.9521	14.63	14.6412	16.1938	15.3645	15.8012	16.1717	14.3668	15.926	15.436	16.7957	14.2953	14.4103	13.5397	14.3274	14.2287	14.3946	13.6974	14.1627	14.9583	14.9586	15.5772	14.8901	15.6347	15.6735	16.2829	15.0613	17.187	13.8304	14.3827	13.6094	14.5743	15.3291	15.1615	16.0666	15.1476	15.2141	15.727	16.0917	15.677	16.771	14.5289	14.2416	14.0398	14.0286	14.7109	13.8618	14.7286	13.9521	14.63	14.6412	16.1938	15.3645	15.8012	16.1717	14.3668	15.926	15.436	16.7957	14.2953	14.4103	13.5397	14.3274	14.2287	14.3946	13.6974	14.1627	14.9583	14.9586	15.5772	14.8901	15.6347	15.6735	16.2829	15.0613	17.187	13.8304	14.3827	13.6094	14.5743	15.3291
-1	-1	-1	-1	0	-1	-1	-1	UID1723	6	UID1723	P62917	P62917	RL8_HUMAN	RPL8	60S ribosomal protein L8	14.0606	18.2129	15.6917	17.9352	16.2311	18.1383	16.2807	18.9559	13.9528	15.1913	13.5834	14.5114	15.3567	13.5204	15.6013	12.9944	15.4854	14.9439	18.5487	15.948	18.7373	16.629	13.2794	18.1641	15.6423	19.0343	14.4396	15.5554	13.1865	15.5547	13.6582	15.793	13.2592	14.9955	16.1477	15.3665	18.3356	15.065	18.5462	16.3988	18.1992	15.482	19.2442	12.7347	15.085	12.565	15.5081	16.2931	14.0606	18.2129	15.6917	17.9352	16.2311	18.1383	16.2807	18.9559	13.9528	15.1913	13.5834	14.5114	15.3567	13.5204	15.6013	12.9944	15.4854	14.9439	18.5487	15.948	18.7373	16.629	13.2794	18.1641	15.6423	19.0343	14.4396	15.5554	13.1865	15.5547	13.6582	15.793	13.2592	14.9955	16.1477	15.3665	18.3356	15.065	18.5462	16.3988	18.1992	15.482	19.2442	12.7347	15.085	12.565	15.5081	16.2931
0	0	0	0	0	0	0	0	UID1724	NA	UID1724	P62937	P62937	PPIA_HUMAN	PPIA	Peptidyl-prolyl cis-trans isomerase A	13.2424	13.1045	12.8844	13.1965	12.7095	12.51	14.5011	14.5442	13.9739	14.8137	14.0201	14.0637	14.1684	14.2124	13.6048	14.9345	14.5254	13.1285	13.058	13.1471	12.8095	12.7674	14.2569	15.4266	14.8096	14.9179	13.75	14.4364	14.172	14.0269	13.5907	13.4614	14.5993	14.3037	14.7399	13.213	13.3038	13.3519	13.0807	13.2922	12.9687	14.8383	14.9019	13.6435	13.6822	14.3774	14.2778	12.5459	13.2424	13.1045	12.8844	13.1965	12.7095	12.51	14.5011	14.5442	13.9739	14.8137	14.0201	14.0637	14.1684	14.2124	13.6048	14.9345	14.5254	13.1285	13.058	13.1471	12.8095	12.7674	14.2569	15.4266	14.8096	14.9179	13.75	14.4364	14.172	14.0269	13.5907	13.4614	14.5993	14.3037	14.7399	13.213	13.3038	13.3519	13.0807	13.2922	12.9687	14.8383	14.9019	13.6435	13.6822	14.3774	14.2778	12.5459
0	0	0	0	-1	0	0	0	UID1725	14	UID1725	P62979	P62979;P0CG47;P62987;P0CG48	RS27A_HUMAN	RPS27A	Ubiquitin-40S ribosomal protein S27a	13.7712	15.1998	15.4045	15.4069	16.2759	16.1332	15.5286	15.6976	13.8313	15.8396	15.1124	16.0109	15.2851	16.4027	16.1476	14.8704	15.5748	14.3511	15.2797	15.8187	15.6657	16.6331	14.5636	15.9039	15.7026	15.9837	14.1826	15.6555	14.193	14.8241	16.4459	16.3413	14.9953	15.3106	15.5546	14.7973	14.7338	14.9446	15.3663	16.3388	16.2364	15.5304	15.9809	16.2893	16.2547	14.519	15.7079	14.8491	13.7712	15.1998	15.4045	15.4069	16.2759	16.1332	15.5286	15.6976	13.8313	15.8396	15.1124	16.0109	15.2851	16.4027	16.1476	14.8704	15.5748	14.3511	15.2797	15.8187	15.6657	16.6331	14.5636	15.9039	15.7026	15.9837	14.1826	15.6555	14.193	14.8241	16.4459	16.3413	14.9953	15.3106	15.5546	14.7973	14.7338	14.9446	15.3663	16.3388	16.2364	15.5304	15.9809	16.2893	16.2547	14.519	15.7079	14.8491
1	0	0	0	0	0	0	0	UID1726	10	UID1726	P62993	P62993	GRB2_HUMAN	GRB2	Growth factor receptor-bound protein 2	10.3595	NA	10.3769	10.3205	9.93796	9.83744	10.2917	10.666	10.6838	10.4122	10.1541	9.88722	10.7544	11.0316	10.9698	10.952	11.1754	9.93797	NA	9.81401	9.38468	9.57206	10.9345	10.6462	10.3433	9.76727	10.2431	10.4742	10.8	10.6107	NA	10.4416	10.2989	10.7872	11.1171	10.1186	NA	10.2208	9.52699	9.46139	9.56625	10.815	10.2128	11.1747	10.6913	11.0227	11.1973	9.06155	10.3595	6.97766	10.3769	10.3205	9.93796	9.83744	10.2917	10.666	10.6838	10.4122	10.1541	9.88722	10.7544	11.0316	10.9698	10.952	11.1754	9.93797	7.32657	9.81401	9.38468	9.57206	10.9345	10.6462	10.3433	9.76727	10.2431	10.4742	10.8	10.6107	8.63912	10.4416	10.2989	10.7872	11.1171	10.1186	7.38292	10.2208	9.52699	9.46139	9.56625	10.815	10.2128	11.1747	10.6913	11.0227	11.1973	9.06155
-1	-1	0	-1	0	0	0	-1	UID1727	6	UID1727	P62995	P62995	TRA2B_HUMAN	TRA2B	Transformer-2 protein homolog beta	9.96443	14.106	12.2754	13.7557	13.8523	14.8236	13.7994	15.4558	11.6647	12.1995	9.8599	11.4479	12.269	10.7783	12.629	11.3352	12.7922	11.5328	14.8119	13.3329	15.2428	14.4059	9.8179	15.4044	13.5396	15.5172	11.9922	11.8983	10.5862	11.0997	11.396	12.4466	10.7981	11.3693	13.0053	11.1314	13.8907	11.1918	14.7604	14.0412	15.3124	13.2096	15.9983	10.3417	12.0583	10.2407	12.3728	11.9173	9.96443	14.106	12.2754	13.7557	13.8523	14.8236	13.7994	15.4558	11.6647	12.1995	9.8599	11.4479	12.269	10.7783	12.629	11.3352	12.7922	11.5328	14.8119	13.3329	15.2428	14.4059	9.8179	15.4044	13.5396	15.5172	11.9922	11.8983	10.5862	11.0997	11.396	12.4466	10.7981	11.3693	13.0053	11.1314	13.8907	11.1918	14.7604	14.0412	15.3124	13.2096	15.9983	10.3417	12.0583	10.2407	12.3728	11.9173
0	0	0	0	0	0	0	0	UID1728	NA	UID1728	P63000	P63000	RAC1_HUMAN	RAC1	Ras-related C3 botulinum toxin substrate 1	9.90836	10.0517	NA	NA	9.78889	9.20041	NA	9.74774	10.4855	10.9238	10.4331	NA	NA	9.15414	NA	NA	NA	10.2538	9.52718	9.14068	9.60494	9.34388	NA	9.78497	9.77309	9.29962	9.12874	10.0708	9.49765	NA	NA	NA	10.6958	NA	10.1918	10.4269	10.5076	10.9006	9.95969	10.168	9.44214	10.1164	NA	NA	NA	NA	NA	NA	9.90836	10.0517	6.98027	7.3571	9.78889	9.20041	6.9951	9.74774	10.4855	10.9238	10.4331	8.60161	8.80465	9.15414	8.88121	8.64606	9.42311	10.2538	9.52718	9.14068	9.60494	9.34388	8.4762	9.78497	9.77309	9.29962	9.12874	10.0708	9.49765	8.70866	8.43559	8.04258	10.6958	8.92331	10.1918	10.4269	10.5076	10.9006	9.95969	10.168	9.44214	10.1164	7.81479	9.23778	8.93691	9.02324	9.14199	8.15156
0	0	0	0	0	0	0	0	UID1729	NA	UID1729	P63010	P63010	AP2B1_HUMAN	AP2B1	AP-2 complex subunit beta	NA	9.94889	10.3533	9.89898	9.99499	9.73315	10.3048	10.6796	10.7527	10.0672	10.5047	9.41078	10.4335	10.6683	10.8116	10.1908	10.8048	10.1108	10.1	10.2446	10.227	10.0279	10.5929	9.61162	10.7487	10.4324	9.96972	10.074	10.2187	10.3604	10.4997	9.34814	9.94143	10.3243	10.5457	10.4201	10.2767	10.8367	10.6819	10.1746	10.0804	10.7684	10.8058	NA	NA	10.2262	NA	10.0267	8.91296	9.94889	10.3533	9.89898	9.99499	9.73315	10.3048	10.6796	10.7527	10.0672	10.5047	9.41078	10.4335	10.6683	10.8116	10.1908	10.8048	10.1108	10.1	10.2446	10.227	10.0279	10.5929	9.61162	10.7487	10.4324	9.96972	10.074	10.2187	10.3604	10.4997	9.34814	9.94143	10.3243	10.5457	10.4201	10.2767	10.8367	10.6819	10.1746	10.0804	10.7684	10.8058	9.36911	8.95678	10.2262	9.30176	10.0267
0	0	0	0	0	0	0	0	UID1730	NA	UID1730	P63027	P63027	VAMP2_HUMAN	VAMP2	Vesicle-associated membrane protein 2	11.2471	11.4249	10.9381	11.1478	10.6479	9.97831	10.8968	10.8884	11.266	11.2175	11.6353	11.4039	11.314	11.0101	10.6309	10.9701	11.3526	11.3491	11.2022	10.5255	10.9387	10.04	11.8347	10.5539	11.1077	10.7656	11.3124	10.994	11.3901	11.8007	11.4031	11.3271	11.0546	11.6015	11.6579	11.5386	11.5854	11.3022	10.7107	10.4922	10.8421	11.1306	10.6283	10.5886	10.6707	11.2482	11.9031	11.3327	11.2471	11.4249	10.9381	11.1478	10.6479	9.97831	10.8968	10.8884	11.266	11.2175	11.6353	11.4039	11.314	11.0101	10.6309	10.9701	11.3526	11.3491	11.2022	10.5255	10.9387	10.04	11.8347	10.5539	11.1077	10.7656	11.3124	10.994	11.3901	11.8007	11.4031	11.3271	11.0546	11.6015	11.6579	11.5386	11.5854	11.3022	10.7107	10.4922	10.8421	11.1306	10.6283	10.5886	10.6707	11.2482	11.9031	11.3327
0	0	0	0	0	0	0	0	UID1731	NA	UID1731	P63092;Q5JWF2	P63092;Q5JWF2	GNAS1_HUMAN;GNAS2_HUMAN	GNAS	Guanine nucleotide-binding protein G(s) subunit alpha isoforms short	12.0147	11.9936	10.9935	11.9233	10.9231	10.7109	11.2684	11.4668	12.0261	12.1113	11.8018	11.8424	11.4562	11.6176	11.483	12.0265	12.4334	11.8319	11.7809	11.4046	11.2795	10.9574	11.3374	10.9483	11.681	11.6105	11.6284	11.9704	11.3193	11.7301	10.9759	11.7275	11.6057	11.8755	11.6502	11.44	12.0275	11.2993	11.1507	10.8082	10.8199	11.4851	11.1925	11.3985	11.0614	11.0692	12.4124	11.8866	12.0147	11.9936	10.9935	11.9233	10.9231	10.7109	11.2684	11.4668	12.0261	12.1113	11.8018	11.8424	11.4562	11.6176	11.483	12.0265	12.4334	11.8319	11.7809	11.4046	11.2795	10.9574	11.3374	10.9483	11.681	11.6105	11.6284	11.9704	11.3193	11.7301	10.9759	11.7275	11.6057	11.8755	11.6502	11.44	12.0275	11.2993	11.1507	10.8082	10.8199	11.4851	11.1925	11.3985	11.0614	11.0692	12.4124	11.8866
0	0	0	0	0	0	0	0	UID1732	NA	UID1732	P63098	P63098	CANB1_HUMAN	PPP3R1	Calcineurin subunit B type 1	9.4396	9.7594	9.16138	9.24312	9.71929	9.83315	9.55714	9.81202	9.55484	10.0744	9.72295	NA	9.57339	9.62625	9.97674	9.9362	NA	8.86033	9.57032	9.66731	9.17056	9.33439	9.88477	10.1065	9.76014	9.82454	10.2306	10.2923	10.0825	9.76488	9.99669	10.2005	9.8721	9.87495	9.64768	9.36887	9.34032	9.22612	8.97046	10.0844	9.82733	9.87604	9.63345	10.7431	10.0001	9.71682	10.1355	8.45059	9.4396	9.7594	9.16138	9.24312	9.71929	9.83315	9.55714	9.81202	9.55484	10.0744	9.72295	8.94209	9.57339	9.62625	9.97674	9.9362	8.95586	8.86033	9.57032	9.66731	9.17056	9.33439	9.88477	10.1065	9.76014	9.82454	10.2306	10.2923	10.0825	9.76488	9.99669	10.2005	9.8721	9.87495	9.64768	9.36887	9.34032	9.22612	8.97046	10.0844	9.82733	9.87604	9.63345	10.7431	10.0001	9.71682	10.1355	8.45059
0	0	0	0	0	0	0	0	UID1733	NA	UID1733	P63104	P63104	1433Z_HUMAN	YWHAZ	14-3-3 protein zeta/delta	11.2662	11.1902	11.4911	11.4673	11.1772	11.269	11.7022	11.9393	11.5706	11.5686	11.5423	11.2967	11.5193	11.7708	11.6237	11.704	11.5292	11.1694	11.3951	11.1296	11.3934	11.1698	11.273	13.3662	11.7976	12.0575	11.3129	11.4904	11.3114	11.4225	11.7087	11.3019	11.5445	11.5755	11.7606	11.4999	11.5045	11.4679	11.406	11.4247	11.4735	11.7379	11.8879	11.3393	11.357	11.7547	11.768	10.5573	11.2662	11.1902	11.4911	11.4673	11.1772	11.269	11.7022	11.9393	11.5706	11.5686	11.5423	11.2967	11.5193	11.7708	11.6237	11.704	11.5292	11.1694	11.3951	11.1296	11.3934	11.1698	11.273	13.3662	11.7976	12.0575	11.3129	11.4904	11.3114	11.4225	11.7087	11.3019	11.5445	11.5755	11.7606	11.4999	11.5045	11.4679	11.406	11.4247	11.4735	11.7379	11.8879	11.3393	11.357	11.7547	11.768	10.5573
0	0	0	0	0	0	0	0	UID1734	NA	UID1734	P63151	P63151	2ABA_HUMAN	PPP2R2A	Serine/threonine-protein phosphatase 2A 55 kDa regulatory subunit B alpha isoform	11.0305	10.7206	11.0396	11.2226	10.6887	10.869	11.4936	11.5445	12.4597	10.6446	NA	11.1908	12.0644	11.2636	10.4565	11.4082	11.1424	11.2299	10.7062	11.1473	10.8921	10.6908	NA	11.4624	11.8005	11.4031	11.0527	11.471	11.6137	NA	10.3971	10.234	11.3065	11.6635	11.6279	10.9448	11.2617	11.3361	11.3299	11.1519	10.9934	11.9415	11.5884	8.96068	NA	12.453	11.5288	11.1349	11.0305	10.7206	11.0396	11.2226	10.6887	10.869	11.4936	11.5445	12.4597	10.6446	8.37712	11.1908	12.0644	11.2636	10.4565	11.4082	11.1424	11.2299	10.7062	11.1473	10.8921	10.6908	8.93415	11.4624	11.8005	11.4031	11.0527	11.471	11.6137	8.83135	10.3971	10.234	11.3065	11.6635	11.6279	10.9448	11.2617	11.3361	11.3299	11.1519	10.9934	11.9415	11.5884	8.96068	9.95236	12.453	11.5288	11.1349
0	0	0	0	0	0	0	0	UID1735	NA	UID1735	P63167	P63167	DYL1_HUMAN	DYNLL1	Dynein light chain 1, cytoplasmic	9.70852	9.27967	9.92528	9.67874	9.22745	9.34347	9.65076	9.21435	9.88634	NA	9.6057	9.92067	9.45951	9.50841	9.74425	9.73402	9.55961	9.72697	9.59182	9.77461	9.40358	9.67768	NA	8.83241	10.3242	9.0145	9.66405	8.98624	9.79435	9.01538	9.50029	9.38415	9.8026	9.89282	8.93132	10.1645	9.36316	9.9037	9.09932	9.23269	9.28562	9.6824	8.97315	9.94748	9.75215	9.21013	NA	9.70999	9.70852	9.27967	9.92528	9.67874	9.22745	9.34347	9.65076	9.21435	9.88634	8.24725	9.6057	9.92067	9.45951	9.50841	9.74425	9.73402	9.55961	9.72697	9.59182	9.77461	9.40358	9.67768	8.2379	8.83241	10.3242	9.0145	9.66405	8.98624	9.79435	9.01538	9.50029	9.38415	9.8026	9.89282	8.93132	10.1645	9.36316	9.9037	9.09932	9.23269	9.28562	9.6824	8.97315	9.94748	9.75215	9.21013	9.51103	9.70999
0	0	0	0	0	0	0	0	UID1736	NA	UID1736	P63173	P63173	RL38_HUMAN	RPL38	60S ribosomal protein L38	16.5953	17.1873	16.3921	16.7979	16.3558	16.7817	16.9886	17.7413	16.6808	16.2938	16.5103	16.0804	16.8759	16.4336	16.77	16.1557	16.6338	16.5647	17.2915	16.5854	17.3267	16.7752	16.3482	16.516	17.0763	17.6342	16.8191	16.6038	16.5095	16.3323	16.54	16.3238	16.417	16.5035	16.7652	16.6662	16.4313	16.6443	16.8201	16.529	16.7916	16.9318	17.8605	16.0805	16.1893	15.8845	17.0182	16.7254	16.5953	17.1873	16.3921	16.7979	16.3558	16.7817	16.9886	17.7413	16.6808	16.2938	16.5103	16.0804	16.8759	16.4336	16.77	16.1557	16.6338	16.5647	17.2915	16.5854	17.3267	16.7752	16.3482	16.516	17.0763	17.6342	16.8191	16.6038	16.5095	16.3323	16.54	16.3238	16.417	16.5035	16.7652	16.6662	16.4313	16.6443	16.8201	16.529	16.7916	16.9318	17.8605	16.0805	16.1893	15.8845	17.0182	16.7254
0	0	0	0	0	0	0	0	UID1737	NA	UID1737	P63208	P63208	SKP1_HUMAN	SKP1	S-phase kinase-associated protein 1	12.0674	14.7153	14.7054	14.1299	14.0616	13.741	14.533	14.2867	11.8194	11.7836	11.7368	11.7796	11.8444	12.2471	12.4122	11.788	11.7299	15.2526	14.7955	14.4215	14.126	13.9398	11.8812	13.509	14.0912	13.9789	11.623	11.7365	11.9385	12.4102	12.5253	12.3886	12.0253	11.7482	11.9583	15.3962	14.8234	14.8861	14.3057	14.2473	13.8044	14.797	14.5618	12.34	12.6191	11.3604	11.8242	14.9662	12.0674	14.7153	14.7054	14.1299	14.0616	13.741	14.533	14.2867	11.8194	11.7836	11.7368	11.7796	11.8444	12.2471	12.4122	11.788	11.7299	15.2526	14.7955	14.4215	14.126	13.9398	11.8812	13.509	14.0912	13.9789	11.623	11.7365	11.9385	12.4102	12.5253	12.3886	12.0253	11.7482	11.9583	15.3962	14.8234	14.8861	14.3057	14.2473	13.8044	14.797	14.5618	12.34	12.6191	11.3604	11.8242	14.9662
0	-1	0	0	0	0	0	0	UID1738	3	UID1738	P63220	P63220	RS21_HUMAN	RPS21	40S ribosomal protein S21	11.6611	NA	NA	10.4806	NA	10.3492	NA	11.0027	NA	NA	NA	NA	NA	NA	NA	NA	NA	9.74835	11.0524	NA	10.7988	10.3249	NA	11.7035	10.4485	11.4039	NA	NA	NA	NA	NA	NA	NA	NA	NA	NA	10.4341	NA	11.0543	10.4729	11.0339	10.3833	11.772	NA	NA	NA	NA	NA	11.6611	8.27264	7.48116	10.4806	7.28229	10.3492	7.71864	11.0027	8.32435	7.82857	8.52922	8.51207	9.81495	8.88188	9.09518	9.26653	9.01917	9.74835	11.0524	8.17994	10.7988	10.3249	9.48378	11.7035	10.4485	11.4039	8.13123	9.0658	8.5927	8.13139	9.38287	8.55817	8.16659	7.95105	8.66938	8.29212	10.4341	7.92342	11.0543	10.4729	11.0339	10.3833	11.772	8.999	9.50261	8.79977	9.41313	6.7847
0	0	0	0	0	0	0	0	UID1739	NA	UID1739	P63241	Q6IS14;P63241	IF5A1_HUMAN	EIF5A	Eukaryotic translation initiation factor 5A-1	10.369	9.52375	9.64029	10.1772	11.3092	11.0088	11.5191	11.5508	10.8483	11.8561	10.435	11.2532	11.1748	11.175	10.8213	11.4627	11.5963	9.30818	9.76674	10.391	9.94091	11.4722	10.8299	11.4451	11.9175	12.0361	10.9076	10.8732	10.4096	10.7222	10.3709	10.8383	11.4603	10.6486	11.6567	10.2271	9.95685	10.1712	10.2951	11.2626	11.0571	11.7184	12.1088	10.6501	11.3521	11.0401	11.0786	9.84007	10.369	9.52375	9.64029	10.1772	11.3092	11.0088	11.5191	11.5508	10.8483	11.8561	10.435	11.2532	11.1748	11.175	10.8213	11.4627	11.5963	9.30818	9.76674	10.391	9.94091	11.4722	10.8299	11.4451	11.9175	12.0361	10.9076	10.8732	10.4096	10.7222	10.3709	10.8383	11.4603	10.6486	11.6567	10.2271	9.95685	10.1712	10.2951	11.2626	11.0571	11.7184	12.1088	10.6501	11.3521	11.0401	11.0786	9.84007
0	0	0	0	0	0	0	0	UID1740	NA	UID1740	P63244	P63244	RACK1_HUMAN	RACK1	Receptor of activated protein C kinase 1	10.3256	10.9046	10.8447	11.3521	12.1875	11.938	12.2437	12.4817	11.3922	12.4443	10.2979	11.7789	11.4731	12.0069	12.0392	12.0925	12.3132	10.8943	11.3699	11.3923	11.5431	12.4675	11.4707	12.5186	12.7524	12.816	11.1756	11.7438	10.8874	NA	12.0582	11.8896	11.6968	11.5616	11.9186	10.6325	11.4649	11.3523	11.1443	12.5631	12.4253	12.4472	12.6876	11.8259	11.8907	11.9168	12.0027	10.2998	10.3256	10.9046	10.8447	11.3521	12.1875	11.938	12.2437	12.4817	11.3922	12.4443	10.2979	11.7789	11.4731	12.0069	12.0392	12.0925	12.3132	10.8943	11.3699	11.3923	11.5431	12.4675	11.4707	12.5186	12.7524	12.816	11.1756	11.7438	10.8874	8.64998	12.0582	11.8896	11.6968	11.5616	11.9186	10.6325	11.4649	11.3523	11.1443	12.5631	12.4253	12.4472	12.6876	11.8259	11.8907	11.9168	12.0027	10.2998
0	0	0	0	0	0	0	0	UID1741	NA	UID1741	P63272	P63272	SPT4H_HUMAN	SUPT4H1	Transcription elongation factor SPT4	NA	NA	10.1873	10.3589	10.7825	10.684	11.0449	10.6123	NA	11.0924	NA	10.0494	10.6378	NA	NA	NA	10.0903	10.8207	10.3373	10.5829	10.8914	10.3545	NA	10.6498	10.5303	11.0302	NA	NA	10.525	NA	NA	9.54775	NA	NA	NA	10.279	9.8804	NA	10.4617	10.5927	10.7153	11.0466	10.9212	10.4206	NA	NA	NA	NA	7.72882	7.7676	10.1873	10.3589	10.7825	10.684	11.0449	10.6123	9.23358	11.0924	9.05321	10.0494	10.6378	8.29139	8.72254	9.27223	10.0903	10.8207	10.3373	10.5829	10.8914	10.3545	9.36418	10.6498	10.5303	11.0302	8.28836	8.327	10.525	8.62258	7.81266	9.54775	8.63392	8.5541	7.895	10.279	9.8804	7.56088	10.4617	10.5927	10.7153	11.0466	10.9212	10.4206	8.74021	9.09185	8.81603	7.84674
0	0	0	0	0	0	0	0	UID1742	NA	UID1742	P63279	P63279	UBC9_HUMAN	UBE2I	SUMO-conjugating enzyme UBC9	10.4236	9.48868	9.37069	8.83653	9.70894	9.16557	10.6661	10.6685	10.0693	10.739	10.3907	10.4734	10.7764	11.1132	10.3907	11.2356	10.922	NA	NA	9.52644	NA	9.74505	10.983	10.6104	11.105	11.0652	10.9077	10.6944	10.2552	NA	10.4551	9.95419	11.0803	11.3072	10.8413	10.0768	NA	9.9313	9.67236	10.2556	10.1293	10.9248	11.1777	9.85138	10.3757	10.2023	10.832	9.52828	10.4236	9.48868	9.37069	8.83653	9.70894	9.16557	10.6661	10.6685	10.0693	10.739	10.3907	10.4734	10.7764	11.1132	10.3907	11.2356	10.922	7.51061	8.47313	9.52644	6.5405	9.74505	10.983	10.6104	11.105	11.0652	10.9077	10.6944	10.2552	9.60887	10.4551	9.95419	11.0803	11.3072	10.8413	10.0768	7.11888	9.9313	9.67236	10.2556	10.1293	10.9248	11.1777	9.85138	10.3757	10.2023	10.832	9.52828
1	0	0	0	0	0	0	0	UID1743	2	UID1743	P67809	P67809	YBOX1_HUMAN	YBX1	Y-box-binding protein 1	13.3539	10.9138	13.9218	11.4748	13.4425	11.0775	15.9641	12.1726	12.7766	11.3217	11.4537	10.3306	12.1282	10.5589	11.0868	11.381	10.7107	12.1022	11.2336	14.0719	12.1916	14.009	11.2362	12.0246	13.3403	12.3799	10.5428	11.348	11.3064	11.215	11.185	10.1403	11.3023	11.712	12.232	13.6149	11.4668	12.2268	11.6115	13.4522	11.205	12.491	11.6379	10.6148	11.2671	11.1865	11.8109	16.1817	13.3539	10.9138	13.9218	11.4748	13.4425	11.0775	15.9641	12.1726	12.7766	11.3217	11.4537	10.3306	12.1282	10.5589	11.0868	11.381	10.7107	12.1022	11.2336	14.0719	12.1916	14.009	11.2362	12.0246	13.3403	12.3799	10.5428	11.348	11.3064	11.215	11.185	10.1403	11.3023	11.712	12.232	13.6149	11.4668	12.2268	11.6115	13.4522	11.205	12.491	11.6379	10.6148	11.2671	11.1865	11.8109	16.1817
0	0	0	0	0	0	0	0	UID1744	NA	UID1744	P67812	P67812	SC11A_HUMAN	SEC11A	Signal peptidase complex catalytic subunit SEC11A	11.0879	10.526	10.5667	10.7113	10.4814	10.4455	10.4092	10.6981	9.97638	10.5233	10.3799	NA	10.6427	10.1371	NA	11.6433	10.0093	10.6675	10.4593	10.4337	10.5813	10.0607	10.3059	9.43924	10.919	10.6144	10.8595	10.7488	10.9699	9.30523	10.1221	10.0847	10.4274	10.6005	11.1647	10.9329	11.1371	11.073	10.9054	10.7175	10.5723	10.66	10.0751	9.94756	10.1674	10.5109	10.5359	10.1999	11.0879	10.526	10.5667	10.7113	10.4814	10.4455	10.4092	10.6981	9.97638	10.5233	10.3799	8.334	10.6427	10.1371	8.84232	11.6433	10.0093	10.6675	10.4593	10.4337	10.5813	10.0607	10.3059	9.43924	10.919	10.6144	10.8595	10.7488	10.9699	9.30523	10.1221	10.0847	10.4274	10.6005	11.1647	10.9329	11.1371	11.073	10.9054	10.7175	10.5723	10.66	10.0751	9.94756	10.1674	10.5109	10.5359	10.1999
0	0	0	0	0	0	0	0	UID1745	NA	UID1745	P67870	P67870	CSK2B_HUMAN	CSNK2B	Casein kinase II subunit beta	10.8125	15.4931	15.5631	15.2904	15.2336	15.1641	14.8969	15.3521	12.1956	11.6138	11.2599	10.7188	10.9659	10.8514	10.79	11.3272	11.9318	15.2171	15.7808	15.2466	15.6294	15.2376	NA	14.945	15.4411	15.6956	12.5479	11.3203	11.8761	11.2618	11.1613	11.2746	11.3868	NA	11.1799	15.1498	15.3122	14.748	14.8452	14.9386	14.7844	15.1586	15.427	NA	10.5791	11.2669	NA	15.3631	10.8125	15.4931	15.5631	15.2904	15.2336	15.1641	14.8969	15.3521	12.1956	11.6138	11.2599	10.7188	10.9659	10.8514	10.79	11.3272	11.9318	15.2171	15.7808	15.2466	15.6294	15.2376	8.34291	14.945	15.4411	15.6956	12.5479	11.3203	11.8761	11.2618	11.1613	11.2746	11.3868	8.14823	11.1799	15.1498	15.3122	14.748	14.8452	14.9386	14.7844	15.1586	15.427	9.06334	10.5791	11.2669	9.23894	15.3631
0	0	0	0	0	0	0	0	UID1746	NA	UID1746	P67936	P67936	TPM4_HUMAN	TPM4	Tropomyosin alpha-4 chain	13.9159	13.574	12.8506	14.0413	11.463	11.7063	12.6364	12.4734	14.3165	14.9183	14.7892	14.266	14.2117	13.6683	13.169	14.8315	13.7861	13.9656	13.8044	13.2226	14.8451	12.6251	13.6286	12.6783	13.4286	14.4836	15.3263	16.5358	15.1865	16.6433	15.3061	16.3771	15.3101	14.5939	15.079	12.8582	15.8728	13.9595	14.536	12.549	12.6075	13.0585	13.0584	13.2511	13.5941	13.5539	13.3357	12.4667	13.9159	13.574	12.8506	14.0413	11.463	11.7063	12.6364	12.4734	14.3165	14.9183	14.7892	14.266	14.2117	13.6683	13.169	14.8315	13.7861	13.9656	13.8044	13.2226	14.8451	12.6251	13.6286	12.6783	13.4286	14.4836	15.3263	16.5358	15.1865	16.6433	15.3061	16.3771	15.3101	14.5939	15.079	12.8582	15.8728	13.9595	14.536	12.549	12.6075	13.0585	13.0584	13.2511	13.5941	13.5539	13.3357	12.4667
0	0	0	0	0	0	0	0	UID1747	NA	UID1747	P68366	P68366	TBA4A_HUMAN	TUBA4A	Tubulin alpha-4A chain	16.0577	14.8452	16.7614	16.9587	16.5718	16.4641	14.9599	14.9159	15.303	15.9752	15.9655	15.3587	15.7841	16.8306	16.6554	15.097	14.9427	14.2618	14.5339	16.0589	16.0733	16.8306	16.4842	16.6627	15.1063	15.1636	16.1321	15.5837	16.1652	16.3397	16.3172	16.1728	15.6938	16.6079	15.6807	15.3131	15.4557	16.3166	16.3453	16.0685	16.0812	15.5677	15.2272	16.5847	16.3761	15.0261	14.8642	14.5374	16.0577	14.8452	16.7614	16.9587	16.5718	16.4641	14.9599	14.9159	15.303	15.9752	15.9655	15.3587	15.7841	16.8306	16.6554	15.097	14.9427	14.2618	14.5339	16.0589	16.0733	16.8306	16.4842	16.6627	15.1063	15.1636	16.1321	15.5837	16.1652	16.3397	16.3172	16.1728	15.6938	16.6079	15.6807	15.3131	15.4557	16.3166	16.3453	16.0685	16.0812	15.5677	15.2272	16.5847	16.3761	15.0261	14.8642	14.5374
0	0	0	0	-1	0	0	0	UID1748	6	UID1748	P68400	P68400;Q8NEV1	CSK21_HUMAN	CSNK2A1	Casein kinase II subunit alpha	10.3347	13.3762	13.4646	13.4105	13.0267	13.3849	12.6303	13.7137	NA	11.2056	10.6186	12.1298	11.0646	9.47001	11.2495	9.36526	11.1852	13.2363	14.2903	13.2949	14.0849	13.419	NA	13.4235	13.3824	14.3507	10.5652	10.7653	10.52	10.4438	10.0406	11.0908	10.0084	10.7711	11.1481	13.3678	13.4766	12.7496	13.3571	13.116	13.5196	13.1255	14.0038	NA	10.2702	9.62084	10.1925	13.1442	10.3347	13.3762	13.4646	13.4105	13.0267	13.3849	12.6303	13.7137	8.68788	11.2056	10.6186	12.1298	11.0646	9.47001	11.2495	9.36526	11.1852	13.2363	14.2903	13.2949	14.0849	13.419	8.99353	13.4235	13.3824	14.3507	10.5652	10.7653	10.52	10.4438	10.0406	11.0908	10.0084	10.7711	11.1481	13.3678	13.4766	12.7496	13.3571	13.116	13.5196	13.1255	14.0038	8.46807	10.2702	9.62084	10.1925	13.1442
0	0	0	0	0	0	0	0	UID1749	NA	UID1749	P68402	P68402	PA1B2_HUMAN	PAFAH1B2	Platelet-activating factor acetylhydrolase IB subunit alpha2	11.7539	8.9651	8.13028	8.47528	9.11593	9.22513	10.8172	11.0487	11.9346	11.9653	11.8779	11.683	11.7876	11.6927	11.9139	12.5141	12.0821	9.14388	9.03893	9.46873	8.8337	9.67768	11.487	10.7542	11.0372	11.7067	10.8992	11.5384	11.4526	11.4688	11.3078	10.7239	11.5659	11.5016	11.4605	9.08273	9.32449	8.47619	8.31035	9.26645	9.49648	11.4984	11.3073	11.8907	11.9027	11.6073	11.6917	8.45743	11.7539	8.9651	8.13028	8.47528	9.11593	9.22513	10.8172	11.0487	11.9346	11.9653	11.8779	11.683	11.7876	11.6927	11.9139	12.5141	12.0821	9.14388	9.03893	9.46873	8.8337	9.67768	11.487	10.7542	11.0372	11.7067	10.8992	11.5384	11.4526	11.4688	11.3078	10.7239	11.5659	11.5016	11.4605	9.08273	9.32449	8.47619	8.31035	9.26645	9.49648	11.4984	11.3073	11.8907	11.9027	11.6073	11.6917	8.45743
0	0	0	0	0	0	0	0	UID1750	NA	UID1750	P68871	P68871	HBB_HUMAN	HBB	Hemoglobin subunit beta	NA	NA	NA	NA	9.57342	NA	NA	NA	13.5028	NA	NA	11.7418	NA	NA	NA	NA	NA	9.98542	10.0029	10.1795	10.0014	9.28893	NA	13.2664	NA	9.81154	10.8871	NA	NA	NA	NA	NA	NA	NA	NA	NA	NA	10.0455	9.22114	9.20552	NA	NA	NA	NA	NA	NA	NA	12.0524	8.27609	7.86578	7.38683	6.96529	9.57342	8.5835	8.3699	6.94008	13.5028	8.22331	8.47903	11.7418	8.56595	8.57662	9.18542	8.68006	8.38316	9.98542	10.0029	10.1795	10.0014	9.28893	9.05379	13.2664	8.62053	9.81154	10.8871	8.7756	8.8719	7.8483	8.74835	8.33617	8.10047	9.26823	8.77056	8.20349	7.89654	10.0455	9.22114	9.20552	7.52605	7.99576	7.89118	9.06007	9.12741	8.63901	9.51283	12.0524
0	0	0	0	0	0	0	0	UID1751	NA	UID1751	P69905	P69905	HBA_HUMAN	HBA1	Hemoglobin subunit alpha	13.4179	13.2017	11.5602	12.4624	11.3057	11.4889	12.0043	12.1881	15.2259	15.3195	12.7559	14.6075	12.9427	12.4345	12.5463	12.9586	13.2166	11.7245	12.5602	11.3129	11.5574	10.9737	14.0352	12.7604	12.4121	12.197	14.3424	14.104	12.7449	13.0249	12.6107	12.7419	12.9616	13.9768	13.744	12.3594	12.9438	12.1388	11.6092	11.5172	11.6421	12.198	12.1064	12.5642	13.6555	13.4496	13.5551	13.2552	13.4179	13.2017	11.5602	12.4624	11.3057	11.4889	12.0043	12.1881	15.2259	15.3195	12.7559	14.6075	12.9427	12.4345	12.5463	12.9586	13.2166	11.7245	12.5602	11.3129	11.5574	10.9737	14.0352	12.7604	12.4121	12.197	14.3424	14.104	12.7449	13.0249	12.6107	12.7419	12.9616	13.9768	13.744	12.3594	12.9438	12.1388	11.6092	11.5172	11.6421	12.198	12.1064	12.5642	13.6555	13.4496	13.5551	13.2552
0	0	0	0	0	0	0	0	UID1752	NA	UID1752	P78316	P78316	NOP14_HUMAN	NOP14	Nucleolar protein 14	8.54288	7.23675	9.02122	NA	10.1021	10.2767	9.30877	9.30992	NA	9.59794	NA	NA	NA	NA	10.6699	NA	9.86945	9.04318	8.04772	8.78144	9.31839	10.4407	NA	10.2957	9.45677	9.15114	8.80721	8.82101	8.34881	NA	9.58399	9.6076	NA	NA	10.0135	8.15065	8.92299	9.15548	9.07055	10.4595	10.7148	9.51135	9.61193	9.62016	NA	NA	NA	8.1301	8.54288	7.23675	9.02122	6.46914	10.1021	10.2767	9.30877	9.30992	9.83337	9.59794	8.47526	9.17702	8.3965	8.74058	10.6699	9.03096	9.86945	9.04318	8.04772	8.78144	9.31839	10.4407	8.17095	10.2957	9.45677	9.15114	8.80721	8.82101	8.34881	7.73334	9.58399	9.6076	8.30211	8.89265	10.0135	8.15065	8.92299	9.15548	9.07055	10.4595	10.7148	9.51135	9.61193	9.62016	8.71896	9.55181	8.179	8.1301
0	0	0	0	0	0	0	0	UID1753	NA	UID1753	P78318	P78318	IGBP1_HUMAN	IGBP1	Immunoglobulin-binding protein 1	9.19785	8.13338	NA	NA	10.3921	10.2537	9.83163	9.64552	NA	9.83877	9.72998	NA	NA	11.9654	10.1928	9.52227	9.66515	NA	NA	9.3038	9.56796	10.0582	NA	10.2615	9.51098	9.45125	9.80708	NA	NA	NA	10.364	10.6811	10.0304	NA	NA	NA	NA	9.96897	10.3249	10.5509	10.7657	9.6489	9.26981	NA	NA	NA	NA	NA	9.19785	8.13338	7.93529	7.28989	10.3921	10.2537	9.83163	9.64552	8.81809	9.83877	9.72998	8.13877	8.22765	11.9654	10.1928	9.52227	9.66515	7.86385	9.01668	9.3038	9.56796	10.0582	8.79115	10.2615	9.51098	9.45125	9.80708	7.95257	8.84638	9.05714	10.364	10.6811	10.0304	8.55336	8.91704	7.88641	7.76294	9.96897	10.3249	10.5509	10.7657	9.6489	9.26981	7.9888	8.48821	8.77867	8.22952	7.89318
0	0	0	0	0	0	0	0	UID1754	NA	UID1754	P78332	P78332	RBM6_HUMAN	RBM6	RNA-binding protein 6	NA	11.6772	11.5646	11.0896	11.3948	11.4569	11.5976	11.4171	NA	12.0417	NA	10.1987	NA	10.8627	12.0799	NA	NA	11.3512	10.8421	11.1401	10.9495	11.3142	NA	10.9074	11.6941	11.0901	NA	NA	NA	NA	NA	NA	NA	NA	10.1746	NA	10.8177	11.6429	10.9975	11.3383	11.4273	10.7755	11.4229	NA	NA	NA	NA	11.3205	9.19997	11.6772	11.5646	11.0896	11.3948	11.4569	11.5976	11.4171	8.36818	12.0417	8.41543	10.1987	8.23759	10.8627	12.0799	8.42871	9.03024	11.3512	10.8421	11.1401	10.9495	11.3142	8.7059	10.9074	11.6941	11.0901	8.18004	8.49285	7.80164	8.95005	8.84587	8.5961	8.68112	8.05692	10.1746	8.32488	10.8177	11.6429	10.9975	11.3383	11.4273	10.7755	11.4229	9.23265	8.38806	8.84694	9.31393	11.3205
0	0	0	0	0	0	0	0	UID1755	NA	UID1755	P78344	P78344	IF4G2_HUMAN	EIF4G2	Eukaryotic translation initiation factor 4 gamma 2	11.6818	12.4782	11.7737	12.1869	12.0338	12.1429	11.9097	12.1102	11.2241	11.6874	11.549	11.4495	11.3336	12.1709	12.1901	11.4024	11.7221	11.5175	12.3283	11.471	11.7255	12.1324	11.4736	11.8562	11.5837	11.7591	11.9091	11.5941	11.1064	11.3938	12.1583	12.2294	11.3298	11.5427	11.6406	11.4287	12.1022	11.179	11.6187	11.9492	11.884	11.6804	11.598	11.9528	12.0713	11.1244	11.3137	11.9335	11.6818	12.4782	11.7737	12.1869	12.0338	12.1429	11.9097	12.1102	11.2241	11.6874	11.549	11.4495	11.3336	12.1709	12.1901	11.4024	11.7221	11.5175	12.3283	11.471	11.7255	12.1324	11.4736	11.8562	11.5837	11.7591	11.9091	11.5941	11.1064	11.3938	12.1583	12.2294	11.3298	11.5427	11.6406	11.4287	12.1022	11.179	11.6187	11.9492	11.884	11.6804	11.598	11.9528	12.0713	11.1244	11.3137	11.9335
1	0	0	1	0	0	0	0	UID1756	2	UID1756	P78345	P78345	RPP38_HUMAN	RPP38	Ribonuclease P protein subunit p38	9.38348	8.57036	10.9113	9.09257	11.066	9.39861	10.6855	9.5797	NA	10.0951	NA	NA	NA	NA	NA	NA	NA	10.6688	9.34184	10.9012	9.50508	10.8381	NA	9.25943	10.6922	9.54067	NA	NA	NA	NA	NA	NA	9.62616	NA	NA	10.7328	9.90649	10.5383	9.57888	11.03	9.89934	10.6178	NA	NA	NA	NA	NA	11.1605	9.38348	8.57036	10.9113	9.09257	11.066	9.39861	10.6855	9.5797	8.7507	10.0951	8.23583	8.42335	8.53714	8.87422	9.16868	8.88747	8.90416	10.6688	9.34184	10.9012	9.50508	10.8381	9.09258	9.25943	10.6922	9.54067	7.64464	8.34169	8.1791	7.67545	8.40919	7.22017	9.62616	8.78994	8.94326	10.7328	9.90649	10.5383	9.57888	11.03	9.89934	10.6178	8.44048	8.84462	9.33114	8.84022	8.00296	11.1605
0	0	0	0	0	0	0	0	UID1757	NA	UID1757	P78346	P78346	RPP30_HUMAN	RPP30	Ribonuclease P protein subunit p30	9.45581	11.7447	12.1866	11.6594	12.2052	11.5442	11.6984	11.6167	NA	10.0925	NA	9.48645	9.80805	10.034	9.93118	9.75228	9.87105	11.2669	11.6016	12.118	11.7401	12.06	NA	11.141	11.6343	11.4977	9.92022	10.3654	NA	9.97765	9.73229	10.406	9.87379	9.97489	9.93733	11.6806	11.3235	11.5256	11.39	12.0907	11.4892	11.6535	11.5801	NA	NA	9.81858	NA	12.3948	9.45581	11.7447	12.1866	11.6594	12.2052	11.5442	11.6984	11.6167	8.23697	10.0925	8.12077	9.48645	9.80805	10.034	9.93118	9.75228	9.87105	11.2669	11.6016	12.118	11.7401	12.06	8.52461	11.141	11.6343	11.4977	9.92022	10.3654	9.49779	9.97765	9.73229	10.406	9.87379	9.97489	9.93733	11.6806	11.3235	11.5256	11.39	12.0907	11.4892	11.6535	11.5801	8.59908	9.51417	9.81858	8.63629	12.3948
0	0	0	0	0	0	0	0	UID1758	NA	UID1758	P78347	P78347	GTF2I_HUMAN	GTF2I	General transcription factor II-I	12.4645	10.8463	11.3762	11.8636	12.3725	12.1976	11.3896	11.2126	12.2872	12.3569	12.4517	12.0844	12.4437	12.2341	12.0744	12.3474	12.5441	12.1582	11.2149	11.606	11.5255	12.4531	12.2626	12.3789	11.5545	11.2708	12.3333	12.684	12.512	12.7202	12.4209	12.4269	12.1107	12.519	12.4982	11.9231	11.5519	11.7358	11.7039	12.756	12.6621	11.5797	11.425	12.0505	12.5594	12.4164	12.5023	11.0589	12.4645	10.8463	11.3762	11.8636	12.3725	12.1976	11.3896	11.2126	12.2872	12.3569	12.4517	12.0844	12.4437	12.2341	12.0744	12.3474	12.5441	12.1582	11.2149	11.606	11.5255	12.4531	12.2626	12.3789	11.5545	11.2708	12.3333	12.684	12.512	12.7202	12.4209	12.4269	12.1107	12.519	12.4982	11.9231	11.5519	11.7358	11.7039	12.756	12.6621	11.5797	11.425	12.0505	12.5594	12.4164	12.5023	11.0589
0	0	0	0	0	0	0	0	UID1759	NA	UID1759	P78356	P78356	PI42B_HUMAN	PIP4K2B	Phosphatidylinositol 5-phosphate 4-kinase type-2 beta	NA	11.6366	9.55106	9.92366	9.83221	10.3992	10.5143	10.9562	NA	NA	NA	NA	NA	11.3594	NA	NA	NA	10.8025	10.843	10.4367	9.94489	10.035	11.0075	10.4182	10.8597	10.1444	NA	NA	NA	NA	10.724	10.6436	11.1503	NA	NA	10.9144	11.1001	10.6591	10.37	10.5165	10.6299	10.8666	10.9636	NA	NA	NA	NA	10.3807	8.369	11.6366	9.55106	9.92366	9.83221	10.3992	10.5143	10.9562	8.65565	8.78107	8.63158	9.1469	7.79423	11.3594	8.87273	8.27589	8.0079	10.8025	10.843	10.4367	9.94489	10.035	11.0075	10.4182	10.8597	10.1444	7.97274	8.67276	9.1571	7.94171	10.724	10.6436	11.1503	9.41872	8.41417	10.9144	11.1001	10.6591	10.37	10.5165	10.6299	10.8666	10.9636	8.66397	8.57156	9.27458	9.23795	10.3807
0	0	0	0	0	0	0	0	UID1760	NA	UID1760	P78362	P78362	SRPK2_HUMAN	SRPK2	SRSF protein kinase 2	9.58412	12.3255	11.4419	11.9071	11.9297	12.2711	11.8319	12.5992	NA	NA	9.29538	NA	NA	13.2224	NA	NA	NA	11.2832	12.7482	11.9765	12.7694	12.291	NA	12.6002	11.6727	12.9422	9.78439	NA	NA	NA	NA	11.1424	NA	NA	11.1759	11.4301	12.2414	11.2116	12.2148	12.1716	12.3024	11.2048	12.9775	NA	NA	NA	NA	12.0825	9.58412	12.3255	11.4419	11.9071	11.9297	12.2711	11.8319	12.5992	7.70356	8.31944	9.29538	8.5576	9.13919	13.2224	9.0075	8.02653	8.79118	11.2832	12.7482	11.9765	12.7694	12.291	8.4696	12.6002	11.6727	12.9422	9.78439	8.42303	8.69451	9.06452	8.53589	11.1424	9.59367	8.71833	11.1759	11.4301	12.2414	11.2116	12.2148	12.1716	12.3024	11.2048	12.9775	8.80367	9.45317	7.6723	8.50275	12.0825
0	0	0	0	0	0	0	0	UID1761	NA	UID1761	P78371	P78371	TCPB_HUMAN	CCT2	T-complex protein 1 subunit beta	10.8456	10.5784	10.293	10.4791	10.5328	10.4057	12.3008	12.3959	11.2219	11.8629	11.4443	11.2718	11.2834	11.5862	11.4332	12.6473	12.6433	10.4986	10.3182	10.4835	10.3987	10.6966	11.4886	11.1479	12.5855	12.7916	11.347	11.3895	11.2461	11.2217	11.4	11.3937	12.5589	11.5519	12.4583	10.6307	10.8595	10.7104	10.1022	10.7779	10.6981	12.5131	12.4826	11.5781	11.5696	12.1712	12.1437	10.1453	10.8456	10.5784	10.293	10.4791	10.5328	10.4057	12.3008	12.3959	11.2219	11.8629	11.4443	11.2718	11.2834	11.5862	11.4332	12.6473	12.6433	10.4986	10.3182	10.4835	10.3987	10.6966	11.4886	11.1479	12.5855	12.7916	11.347	11.3895	11.2461	11.2217	11.4	11.3937	12.5589	11.5519	12.4583	10.6307	10.8595	10.7104	10.1022	10.7779	10.6981	12.5131	12.4826	11.5781	11.5696	12.1712	12.1437	10.1453
0	0	0	0	0	0	0	0	UID1763	NA	UID1763	P78406	P78406	RAE1L_HUMAN	RAE1	mRNA export factor	12.5756	16.2024	16.0986	15.3287	15.18	14.6699	15.5983	15.2332	12.6148	12.0895	12.7827	12.3293	12.5753	12.8292	13.0075	12.0684	12.1011	16.5669	16.097	15.6401	15.3268	14.8324	12.4388	14.3036	15.0213	14.8302	12.6693	12.1822	12.6541	12.6869	13.3543	13.6448	12.53	12.3782	12.2826	16.9302	16.2794	16.1802	15.5425	15.2843	14.7699	15.736	15.3708	12.8849	12.9435	12.043	12.099	16.4223	12.5756	16.2024	16.0986	15.3287	15.18	14.6699	15.5983	15.2332	12.6148	12.0895	12.7827	12.3293	12.5753	12.8292	13.0075	12.0684	12.1011	16.5669	16.097	15.6401	15.3268	14.8324	12.4388	14.3036	15.0213	14.8302	12.6693	12.1822	12.6541	12.6869	13.3543	13.6448	12.53	12.3782	12.2826	16.9302	16.2794	16.1802	15.5425	15.2843	14.7699	15.736	15.3708	12.8849	12.9435	12.043	12.099	16.4223
0	0	0	0	0	0	0	0	UID1764	NA	UID1764	P78417	P78417	GSTO1_HUMAN	GSTO1	Glutathione S-transferase omega-1	NA	NA	10.5063	9.61216	9.87486	9.83876	10.4798	10.413	NA	10.2921	NA	9.05077	NA	NA	NA	9.98331	10.5478	NA	NA	9.43617	8.37961	9.93452	NA	11.783	10.5669	10.8225	NA	NA	NA	NA	9.48572	NA	9.72457	NA	11.143	9.76551	9.53543	10.0825	NA	10.3299	10.2766	10.5595	10.3169	NA	NA	10.5715	NA	8.59786	9.0192	6.86255	10.5063	9.61216	9.87486	9.83876	10.4798	10.413	8.60775	10.2921	8.75284	9.05077	8.10711	8.57187	8.50193	9.98331	10.5478	7.45807	7.5341	9.43617	8.37961	9.93452	8.60717	11.783	10.5669	10.8225	8.84678	8.54035	7.68066	7.77106	9.48572	8.08032	9.72457	8.14918	11.143	9.76551	9.53543	10.0825	8.47689	10.3299	10.2766	10.5595	10.3169	8.36768	9.06917	10.5715	8.41395	8.59786
0	0	0	0	0	0	0	0	UID1765	NA	UID1765	P78527	P78527	PRKDC_HUMAN	PRKDC	DNA-dependent protein kinase catalytic subunit	13.2072	12.9817	13.2544	13.4237	15.2567	15.1434	12.5735	12.6849	14.0329	14.6846	13.5209	13.3973	13.7598	14.1597	14.2745	13.1361	13.4003	12.8529	13.6353	13.946	14.5072	15.4473	13.2735	15.1443	12.9781	13.1981	14.6558	14.8547	14.1089	13.8953	14.2926	14.1915	13.2082	13.3609	13.6819	13.4011	13.9356	14.046	14.5365	15.4318	15.4457	13.0673	12.9675	13.8056	13.844	12.9286	13.0087	12.3145	13.2072	12.9817	13.2544	13.4237	15.2567	15.1434	12.5735	12.6849	14.0329	14.6846	13.5209	13.3973	13.7598	14.1597	14.2745	13.1361	13.4003	12.8529	13.6353	13.946	14.5072	15.4473	13.2735	15.1443	12.9781	13.1981	14.6558	14.8547	14.1089	13.8953	14.2926	14.1915	13.2082	13.3609	13.6819	13.4011	13.9356	14.046	14.5365	15.4318	15.4457	13.0673	12.9675	13.8056	13.844	12.9286	13.0087	12.3145
0	0	0	0	0	0	0	0	UID1766	NA	UID1766	P78549	P78549	NTH_HUMAN	NTHL1	Endonuclease III-like protein 1	8.69748	NA	8.55738	8.34345	8.86627	8.72186	8.60767	NA	NA	NA	NA	NA	NA	NA	NA	NA	NA	9.77553	8.69714	8.56543	8.5223	8.40065	NA	8.05181	NA	9.17256	NA	NA	8.98746	NA	8.60954	NA	NA	NA	NA	8.59738	8.85835	9.15367	8.28945	9.12499	8.87786	8.76055	8.67361	8.65533	NA	NA	NA	NA	8.69748	8.02541	8.55738	8.34345	8.86627	8.72186	8.60767	7.46349	8.97889	7.93132	8.97558	8.27292	8.22453	8.33844	8.75545	8.47903	8.94326	9.77553	8.69714	8.56543	8.5223	8.40065	9.1741	8.05181	8.15438	9.17256	8.70257	8.77231	8.98746	8.00353	8.60954	8.28747	8.21762	8.14711	8.92044	8.59738	8.85835	9.15367	8.28945	9.12499	8.87786	8.76055	8.67361	8.65533	9.22658	9.00916	9.27113	8.10955
1	0	0	0	0	0	0	0	UID1769	8	UID1769	P80303	P80303	NUCB2_HUMAN	NUCB2	Nucleobindin-2	12.4748	11.5627	12.4455	11.5926	12.195	11.8315	11.6739	10.6098	12.8311	11.6173	13.1488	12.5705	12.5113	12.2573	12.1834	12.3366	12.4864	13.1036	11.8993	12.9674	12.0996	12.1314	12.7711	13.4648	12.2437	11.3786	12.538	11.63	12.2838	12.0128	12.4357	12.1071	12.1624	12.1044	11.6191	12.6177	11.3933	12.6605	11.7568	12.2024	11.6609	12.3032	11.2812	12.6594	12.1715	12.2089	11.9636	12.3931	12.4748	11.5627	12.4455	11.5926	12.195	11.8315	11.6739	10.6098	12.8311	11.6173	13.1488	12.5705	12.5113	12.2573	12.1834	12.3366	12.4864	13.1036	11.8993	12.9674	12.0996	12.1314	12.7711	13.4648	12.2437	11.3786	12.538	11.63	12.2838	12.0128	12.4357	12.1071	12.1624	12.1044	11.6191	12.6177	11.3933	12.6605	11.7568	12.2024	11.6609	12.3032	11.2812	12.6594	12.1715	12.2089	11.9636	12.3931
0	0	0	0	0	0	0	0	UID1772	NA	UID1772	P80748	P80748	LV321_HUMAN	IGLV3-21	Immunoglobulin lambda variable 3-21	12.1011	11.1543	10.2299	10.5278	9.86024	NA	10.6782	13.0468	12.5152	11.7284	NA	12.7651	12.5066	12.3348	NA	NA	NA	NA	10.7512	9.67675	NA	9.86865	12.6547	12.3223	11.5203	NA	11.29	NA	NA	12.4513	11.2758	NA	NA	12.0835	12.0427	11.2129	11.1589	10.972	NA	10.2173	10.5616	10.9924	NA	NA	NA	NA	12.3	10.8978	12.1011	11.1543	10.2299	10.5278	9.86024	7.35616	10.6782	13.0468	12.5152	11.7284	8.74305	12.7651	12.5066	12.3348	8.48087	9.0281	8.49204	8.24486	10.7512	9.67675	6.8692	9.86865	12.6547	12.3223	11.5203	6.86635	11.29	7.73453	8.34757	12.4513	11.2758	8.95072	9.2075	12.0835	12.0427	11.2129	11.1589	10.972	7.52705	10.2173	10.5616	10.9924	7.77991	8.25819	9.71076	8.27233	12.3	10.8978
-1	-1	0	-1	0	0	0	0	UID1773	3	UID1773	P82650	P82650	RT22_HUMAN	MRPS22	28S ribosomal protein S22, mitochondrial	9.36151	11.3032	10.1669	11.0438	10.8362	11.4092	11.032	11.7603	NA	10.8298	10.59	NA	12.5058	10.8363	11.0615	NA	10.8571	10.0686	12.0071	9.98383	11.8242	11.0932	10.0872	11.8631	10.4243	12.4432	10.2485	11.0857	NA	11.0213	10.8769	11.1573	10.4903	10.288	11.2454	10.2319	11.8962	9.81229	12.1793	11.1345	11.9974	10.6003	12.4799	10.8226	10.9496	9.83228	10.953	10.2498	9.36151	11.3032	10.1669	11.0438	10.8362	11.4092	11.032	11.7603	8.66082	10.8298	10.59	8.82087	12.5058	10.8363	11.0615	9.11459	10.8571	10.0686	12.0071	9.98383	11.8242	11.0932	10.0872	11.8631	10.4243	12.4432	10.2485	11.0857	8.0972	11.0213	10.8769	11.1573	10.4903	10.288	11.2454	10.2319	11.8962	9.81229	12.1793	11.1345	11.9974	10.6003	12.4799	10.8226	10.9496	9.83228	10.953	10.2498
-1	0	0	0	0	0	0	0	UID1774	3	UID1774	P82663	P82663	RT25_HUMAN	MRPS25	28S ribosomal protein S25, mitochondrial	NA	10.7303	9.6643	10.7403	10.6991	11.2044	10.9702	11.4819	10.0529	10.1273	NA	NA	NA	NA	10.7334	8.8735	10.6305	9.77165	11.5309	9.99438	11.7398	10.7729	10.2921	11.6822	10.5804	12.0313	9.13887	10.2823	9.1821	10.6848	10.4479	10.611	10.713	9.7077	11.3875	9.45423	11.4914	10.2189	11.8005	10.7687	11.6605	10.381	12.2665	NA	10.9487	NA	11.0166	9.77806	8.26909	10.7303	9.6643	10.7403	10.6991	11.2044	10.9702	11.4819	10.0529	10.1273	8.26267	8.39211	8.98131	9.00164	10.7334	8.8735	10.6305	9.77165	11.5309	9.99438	11.7398	10.7729	10.2921	11.6822	10.5804	12.0313	9.13887	10.2823	9.1821	10.6848	10.4479	10.611	10.713	9.7077	11.3875	9.45423	11.4914	10.2189	11.8005	10.7687	11.6605	10.381	12.2665	8.99938	10.9487	9.53751	11.0166	9.77806
0	-1	0	0	0	0	0	0	UID1775	3	UID1775	P82664	P82664	RT10_HUMAN	MRPS10	28S ribosomal protein S10, mitochondrial	NA	11.0972	9.27237	11.5007	10.9696	12.0757	10.3337	11.7176	11.7704	10.6712	NA	NA	11.1212	NA	10.9407	NA	11.0377	10.2579	12.0065	9.39232	12.4109	11.1818	NA	11.8932	10.3276	12.4235	NA	11.7601	NA	NA	10.7507	10.9487	NA	NA	11.0348	9.93105	11.9829	10.3311	12.5893	11.2053	12.4295	10.2495	12.556	NA	NA	NA	NA	9.92504	8.23182	11.0972	9.27237	11.5007	10.9696	12.0757	10.3337	11.7176	11.7704	10.6712	9.31988	9.04236	11.1212	9.04952	10.9407	8.61842	11.0377	10.2579	12.0065	9.39232	12.4109	11.1818	8.51431	11.8932	10.3276	12.4235	7.97792	11.7601	8.59773	8.19992	10.7507	10.9487	8.23216	8.50584	11.0348	9.93105	11.9829	10.3311	12.5893	11.2053	12.4295	10.2495	12.556	8.24875	8.32514	8.88041	8.50606	9.92504
-1	-1	0	-1	0	0	0	-1	UID1776	3	UID1776	P82673	P82673	RT35_HUMAN	MRPS35	28S ribosomal protein S35, mitochondrial	9.62327	10.8028	8.88146	10.7329	10.4388	11.1947	9.81163	11.1398	10.62	10.0248	9.24232	NA	10.4454	10.5751	10.7417	NA	10.3313	9.4463	11.8107	9.60158	11.8023	10.242	11.4197	11.5616	9.88727	11.9869	9.6301	10.2575	10.4389	10.7247	10.4411	10.51	9.76547	9.42745	10.4867	9.95462	11.7185	9.93248	12.2593	10.6518	11.7804	10.6284	11.9273	10.2954	10.6754	NA	10.9159	9.17509	9.62327	10.8028	8.88146	10.7329	10.4388	11.1947	9.81163	11.1398	10.62	10.0248	9.24232	8.6465	10.4454	10.5751	10.7417	8.68785	10.3313	9.4463	11.8107	9.60158	11.8023	10.242	11.4197	11.5616	9.88727	11.9869	9.6301	10.2575	10.4389	10.7247	10.4411	10.51	9.76547	9.42745	10.4867	9.95462	11.7185	9.93248	12.2593	10.6518	11.7804	10.6284	11.9273	10.2954	10.6754	8.73129	10.9159	9.17509
0	0	0	0	0	0	0	0	UID1777	NA	UID1777	P82675	P82675	RT05_HUMAN	MRPS5	28S ribosomal protein S5, mitochondrial	NA	10.9462	NA	10.8109	10.554	11.2277	NA	11.1087	10.4131	11.1419	NA	NA	11.9971	NA	10.4627	9.94601	11.4845	10.7488	11.3144	10.1758	11.5212	10.6606	NA	11.2317	12.1837	11.5823	NA	10.6583	10.5706	8.58034	8.93956	10.6831	NA	NA	10.6154	NA	11.3409	10.1802	11.5761	10.8706	11.5665	9.47115	11.8121	NA	11.7074	NA	NA	NA	8.7923	10.9462	7.29115	10.8109	10.554	11.2277	8.07303	11.1087	10.4131	11.1419	8.4089	8.03663	11.9971	8.35666	10.4627	9.94601	11.4845	10.7488	11.3144	10.1758	11.5212	10.6606	8.68252	11.2317	12.1837	11.5823	7.64054	10.6583	10.5706	8.58034	8.93956	10.6831	8.27211	8.83725	10.6154	8.31153	11.3409	10.1802	11.5761	10.8706	11.5665	9.47115	11.8121	8.6988	11.7074	8.48796	8.96922	6.35685
0	0	0	0	0	0	0	0	UID1778	NA	UID1778	P82909	P82909	RT36_HUMAN	MRPS36	28S ribosomal protein S36, mitochondrial	12.0263	9.87471	8.97544	9.79019	9.18924	9.44121	11.2396	10.8849	12.4261	11.9797	12.2722	11.9738	12.5814	12.3889	12.4667	12.3242	12.499	10.3731	10.2285	10.1385	9.72796	9.69657	12.0473	9.96674	11.4352	10.7208	12.1595	12.5113	12.7723	12.8329	12.2572	12.8063	12.0799	12.159	12.7663	10.0962	10.0481	9.76795	9.76129	9.94115	9.6334	11.5202	10.9723	12.3296	12.085	12.2968	12.1803	9.50393	12.0263	9.87471	8.97544	9.79019	9.18924	9.44121	11.2396	10.8849	12.4261	11.9797	12.2722	11.9738	12.5814	12.3889	12.4667	12.3242	12.499	10.3731	10.2285	10.1385	9.72796	9.69657	12.0473	9.96674	11.4352	10.7208	12.1595	12.5113	12.7723	12.8329	12.2572	12.8063	12.0799	12.159	12.7663	10.0962	10.0481	9.76795	9.76129	9.94115	9.6334	11.5202	10.9723	12.3296	12.085	12.2968	12.1803	9.50393
0	0	0	0	0	0	0	0	UID1779	NA	UID1779	P82912	P82912	RT11_HUMAN	MRPS11	28S ribosomal protein S11, mitochondrial	NA	10.5878	NA	10.2151	9.73221	10.7307	NA	10.8556	9.42478	NA	NA	NA	NA	NA	10.7511	9.42684	10.4331	9.95953	11.0556	9.59581	10.948	10.162	NA	11.6117	11.1254	10.9809	NA	10.0484	NA	10.8159	10.1111	NA	NA	11.767	NA	9.41076	10.7355	10.4445	11.177	10.1819	11.0514	9.76743	11.773	NA	11.2826	NA	NA	NA	8.74805	10.5878	7.87713	10.2151	9.73221	10.7307	7.87536	10.8556	9.42478	8.06697	9.14124	8.89171	8.53061	8.25629	10.7511	9.42684	10.4331	9.95953	11.0556	9.59581	10.948	10.162	9.22246	11.6117	11.1254	10.9809	8.16379	10.0484	8.88438	10.8159	10.1111	8.92295	8.41661	11.767	8.82693	9.41076	10.7355	10.4445	11.177	10.1819	11.0514	9.76743	11.773	8.98097	11.2826	8.48063	8.95079	7.40376
-1	0	0	-1	0	0	0	0	UID1780	3	UID1780	P82914	P82914	RT15_HUMAN	MRPS15	28S ribosomal protein S15, mitochondrial	NA	10.3541	8.68155	10.8168	10.458	11.3002	10.2306	11.0052	NA	9.96733	NA	NA	NA	NA	11.0012	9.31016	11.3569	9.29462	11.3585	9.79991	11.8138	10.483	NA	11.0408	NA	11.837	NA	9.94277	NA	NA	11.1161	10.9568	9.30744	9.99587	11.6589	9.87156	11.5466	9.94964	11.886	10.8852	11.8429	10.0434	11.9883	NA	NA	NA	NA	NA	9.0727	10.3541	8.68155	10.8168	10.458	11.3002	10.2306	11.0052	9.40085	9.96733	8.93328	8.3942	9.3222	8.68204	11.0012	9.31016	11.3569	9.29462	11.3585	9.79991	11.8138	10.483	8.64987	11.0408	7.29254	11.837	7.8905	9.94277	8.05456	8.16639	11.1161	10.9568	9.30744	9.99587	11.6589	9.87156	11.5466	9.94964	11.886	10.8852	11.8429	10.0434	11.9883	9.35559	9.57013	9.13479	8.48529	6.65699
-1	-1	0	-1	0	0	0	0	UID1781	3	UID1781	P82921	P82921	RT21_HUMAN	MRPS21	28S ribosomal protein S21, mitochondrial	9.51615	10.5769	9.58988	10.518	9.67783	10.5539	9.14749	10.5475	10.6589	10.3203	10.3304	NA	10.629	10.0442	10.5945	9.69009	10.2988	9.66721	11.458	9.1504	11.6265	10.273	9.58489	11.1517	9.39549	11.2874	9.08869	10.8226	10.7019	10.1449	9.87126	10.5884	9.92952	NA	10.8975	10.0839	11.5454	10.1105	11.8	10.6611	11.5407	9.7064	11.6938	9.97377	10.9261	NA	NA	8.26994	9.51615	10.5769	9.58988	10.518	9.67783	10.5539	9.14749	10.5475	10.6589	10.3203	10.3304	9.03893	10.629	10.0442	10.5945	9.69009	10.2988	9.66721	11.458	9.1504	11.6265	10.273	9.58489	11.1517	9.39549	11.2874	9.08869	10.8226	10.7019	10.1449	9.87126	10.5884	9.92952	8.406	10.8975	10.0839	11.5454	10.1105	11.8	10.6611	11.5407	9.7064	11.6938	9.97377	10.9261	8.73652	8.75164	8.26994
-1	-1	0	-1	0	0	0	0	UID1782	3	UID1782	P82930	P82930	RT34_HUMAN	MRPS34	28S ribosomal protein S34, mitochondrial	9.21051	10.5286	8.95722	10.4323	9.9134	10.5949	10.4641	11.0295	10.5589	9.95406	NA	NA	NA	NA	10.0603	10.3799	10.0534	9.44079	11.2085	9.75709	11.4364	10.1996	NA	10.535	9.74045	11.6881	10.0656	10.2883	NA	11.0826	9.53454	10.5707	NA	9.08399	10.8629	9.73896	11.0983	9.86965	11.6225	10.4829	11.3701	9.97636	12.0922	NA	10.395	NA	10.4707	9.37631	9.21051	10.5286	8.95722	10.4323	9.9134	10.5949	10.4641	11.0295	10.5589	9.95406	9.11372	9.56505	8.67117	9.03905	10.0603	10.3799	10.0534	9.44079	11.2085	9.75709	11.4364	10.1996	8.59972	10.535	9.74045	11.6881	10.0656	10.2883	9.07647	11.0826	9.53454	10.5707	8.95579	9.08399	10.8629	9.73896	11.0983	9.86965	11.6225	10.4829	11.3701	9.97636	12.0922	8.90677	10.395	8.87605	10.4707	9.37631
-1	-1	0	-1	0	0	0	0	UID1783	3	UID1783	P82933	P82933	RT09_HUMAN	MRPS9	28S ribosomal protein S9, mitochondrial	8.82754	10.5813	8.84001	10.3599	10.0392	10.6164	9.47528	10.827	9.50883	9.94099	9.23208	NA	11.1519	10.0472	10.1536	9.49074	10.1293	8.7515	11.1325	9.67719	11.4107	10.2265	9.64861	11.4337	10.1422	11.4241	9.72005	10.3892	10.2565	9.95635	9.44824	10.4059	10.1163	8.28738	10.4587	9.47585	11.1442	10.1974	11.4725	10.1516	11.3038	9.65034	11.5812	NA	10.0152	9.85398	9.97917	9.26523	8.82754	10.5813	8.84001	10.3599	10.0392	10.6164	9.47528	10.827	9.50883	9.94099	9.23208	8.44811	11.1519	10.0472	10.1536	9.49074	10.1293	8.7515	11.1325	9.67719	11.4107	10.2265	9.64861	11.4337	10.1422	11.4241	9.72005	10.3892	10.2565	9.95635	9.44824	10.4059	10.1163	8.28738	10.4587	9.47585	11.1442	10.1974	11.4725	10.1516	11.3038	9.65034	11.5812	8.70675	10.0152	9.85398	9.97917	9.26523
0	0	0	0	0	0	0	0	UID1784	NA	UID1784	P82979	P82979	SARNP_HUMAN	SARNP	SAP domain-containing ribonucleoprotein	12.1624	10.1405	10.6959	11.0998	10.6179	NA	12.1833	10.7381	11.1945	11.9496	11.7316	11.5586	12.2922	11.7511	11.9226	11.7486	12.0884	11.6796	9.8055	11.6227	NA	9.87573	NA	9.93573	11.7244	10.9488	12.1305	12.2957	12.4093	11.9573	NA	11.6767	11.358	11.3273	11.1382	11.0011	10.8495	11.7221	10.1054	11.5411	10.235	11.0638	11.0514	11.9453	11.4828	11.5916	12.4695	12.5689	12.1624	10.1405	10.6959	11.0998	10.6179	8.00469	12.1833	10.7381	11.1945	11.9496	11.7316	11.5586	12.2922	11.7511	11.9226	11.7486	12.0884	11.6796	9.8055	11.6227	8.94895	9.87573	8.74249	9.93573	11.7244	10.9488	12.1305	12.2957	12.4093	11.9573	8.27546	11.6767	11.358	11.3273	11.1382	11.0011	10.8495	11.7221	10.1054	11.5411	10.235	11.0638	11.0514	11.9453	11.4828	11.5916	12.4695	12.5689
-1	-1	-1	-1	-1	0	0	-1	UID1785	3	UID1785	P83111	P83111	LACTB_HUMAN	LACTB	Serine beta-lactamase-like protein LACTB, mitochondrial	9.22985	13.2942	11.3661	13.6535	11.9283	13.7497	12.2416	14.5213	9.69542	10.8284	10.2906	10.4365	11.7803	11.1694	11.9971	11.138	12.4378	11.4534	13.5457	12.0562	14.289	12.5978	10.6306	13.7456	12.0789	14.7179	10.5042	11.4966	10.7532	11.6533	11.194	11.9691	10.5951	11.0342	12.3862	11.3643	13.5441	11.7749	14.9157	12.2503	13.9252	12.0047	15.2802	11.2121	11.7443	10.8496	11.6452	11.3667	9.22985	13.2942	11.3661	13.6535	11.9283	13.7497	12.2416	14.5213	9.69542	10.8284	10.2906	10.4365	11.7803	11.1694	11.9971	11.138	12.4378	11.4534	13.5457	12.0562	14.289	12.5978	10.6306	13.7456	12.0789	14.7179	10.5042	11.4966	10.7532	11.6533	11.194	11.9691	10.5951	11.0342	12.3862	11.3643	13.5441	11.7749	14.9157	12.2503	13.9252	12.0047	15.2802	11.2121	11.7443	10.8496	11.6452	11.3667
0	0	0	0	0	0	0	0	UID1786	NA	UID1786	P83436	P83436	COG7_HUMAN	COG7	Conserved oligomeric Golgi complex subunit 7	9.96486	9.74573	NA	NA	10.4399	10.0188	NA	9.74143	NA	NA	NA	9.71252	NA	NA	10.7036	9.42461	NA	8.93345	9.22546	9.86835	9.21662	10.2238	10.1639	NA	10.253	NA	10.0556	NA	9.12843	9.7243	10.1116	11.2176	NA	10.2095	9.81502	8.64458	9.77937	9.29274	NA	10.4394	10.5731	9.8117	9.3667	10.0708	10.907	NA	10.8371	NA	9.96486	9.74573	6.28912	8.42021	10.4399	10.0188	7.2405	9.74143	8.64967	8.89015	9.12639	9.71252	9.48931	8.8425	10.7036	9.42461	8.34552	8.93345	9.22546	9.86835	9.21662	10.2238	10.1639	7.36544	10.253	7.68884	10.0556	7.2674	9.12843	9.7243	10.1116	11.2176	8.95865	10.2095	9.81502	8.64458	9.77937	9.29274	7.47163	10.4394	10.5731	9.8117	9.3667	10.0708	10.907	9.16958	10.8371	6.96727
-1	-1	-1	-1	0	-1	-1	-1	UID1787	6	UID1787	P83731	P83731	RL24_HUMAN	RPL24	60S ribosomal protein L24	13.3074	17.3404	15.4868	17.0627	15.4323	17.1576	15.6246	17.7487	13.109	14.5078	12.9888	13.5934	14.7609	12.6751	14.6769	12.6191	14.7442	14.6889	17.7105	15.4503	17.8001	15.8877	12.393	16.9503	15.4594	18.124	13.8337	14.7472	12.838	15.0776	13.4918	14.7023	12.6747	13.9747	15.0491	14.988	17.6484	15.0118	17.5948	15.57	17.2831	15.1632	18.0586	12.1203	14.3534	11.846	14.2574	15.1026	13.3074	17.3404	15.4868	17.0627	15.4323	17.1576	15.6246	17.7487	13.109	14.5078	12.9888	13.5934	14.7609	12.6751	14.6769	12.6191	14.7442	14.6889	17.7105	15.4503	17.8001	15.8877	12.393	16.9503	15.4594	18.124	13.8337	14.7472	12.838	15.0776	13.4918	14.7023	12.6747	13.9747	15.0491	14.988	17.6484	15.0118	17.5948	15.57	17.2831	15.1632	18.0586	12.1203	14.3534	11.846	14.2574	15.1026
0	0	0	0	0	0	0	-1	UID1788	16	UID1788	P83876	P83876	TXN4A_HUMAN	TXNL4A	Thioredoxin-like protein 4A	NA	9.86993	10.8299	10.2009	11.0183	10.3085	10.6252	11.0853	NA	NA	NA	NA	NA	NA	NA	NA	NA	10.0398	10.4089	10.5799	10.7422	10.7509	NA	11.0075	10.6911	11.421	NA	NA	NA	9.8443	NA	9.43226	NA	NA	9.67534	10.4822	10.1304	10.2653	10.756	10.849	10.8677	10.35	11.0983	NA	NA	NA	10.1732	10.483	8.77918	9.86993	10.8299	10.2009	11.0183	10.3085	10.6252	11.0853	7.81149	8.37257	8.22878	8.54309	8.88419	8.4881	8.5229	7.99743	8.39023	10.0398	10.4089	10.5799	10.7422	10.7509	9.09484	11.0075	10.6911	11.421	7.9108	9.37606	8.5979	9.8443	8.75008	9.43226	8.45688	8.50811	9.67534	10.4822	10.1304	10.2653	10.756	10.849	10.8677	10.35	11.0983	8.82257	8.85114	8.17638	10.1732	10.483
0	0	0	0	0	0	0	0	UID1789	NA	UID1789	P83916	P83916	CBX1_HUMAN	CBX1	Chromobox protein homolog 1	NA	NA	NA	9.82206	9.20021	9.52461	NA	NA	NA	NA	NA	NA	NA	NA	NA	NA	NA	NA	NA	8.62682	8.18962	8.38143	NA	9.51805	NA	9.05114	NA	NA	NA	NA	NA	NA	NA	NA	NA	NA	8.54541	NA	8.502	8.42126	9.4527	NA	NA	NA	NA	NA	NA	NA	8.31821	7.08174	7.04733	9.82206	9.20021	9.52461	8.14648	7.40757	8.30402	8.79942	8.4436	8.50392	8.81257	8.91121	9.33552	8.24379	8.51628	8.55539	8.71407	8.62682	8.18962	8.38143	8.32482	9.51805	7.13485	9.05114	9.32157	8.99061	8.35256	8.24978	8.46331	9.33443	8.29554	7.72696	8.91696	6.90912	8.54541	7.71153	8.502	8.42126	9.4527	7.4088	6.74227	9.1467	8.58716	9.37956	9.06733	6.71004
0	0	0	0	0	0	0	0	UID1790	NA	UID1790	P84085	P84085	ARF5_HUMAN	ARF5	ADP-ribosylation factor 5	11.6653	11.3015	10.859	10.6134	10.5879	10.4316	10.9112	11.4345	11.4039	11.8473	11.6133	11.0608	11.3162	11.2611	11.4658	11.6263	11.6711	10.878	11.1353	11.0901	10.961	10.3996	11.7292	10.1246	11.285	11.3427	12.2354	11.4261	11.4238	11.2716	11.728	11.5853	11.4748	11.6147	11.4471	11.6145	11.5185	11.0588	10.7875	10.7148	10.849	11.0579	11.0137	11.9222	10.9313	11.6283	11.2585	10.7993	11.6653	11.3015	10.859	10.6134	10.5879	10.4316	10.9112	11.4345	11.4039	11.8473	11.6133	11.0608	11.3162	11.2611	11.4658	11.6263	11.6711	10.878	11.1353	11.0901	10.961	10.3996	11.7292	10.1246	11.285	11.3427	12.2354	11.4261	11.4238	11.2716	11.728	11.5853	11.4748	11.6147	11.4471	11.6145	11.5185	11.0588	10.7875	10.7148	10.849	11.0579	11.0137	11.9222	10.9313	11.6283	11.2585	10.7993
0	0	-1	-1	-1	0	-1	-1	UID1791	6	UID1791	P84090	P84090	ERH_HUMAN	ERH	Enhancer of rudimentary homolog	10.3295	13.7904	12.9889	13.2741	12.6612	14.0351	13.3241	13.9789	10.7148	12.0733	10.1422	11.7769	11.8248	8.98435	12.2592	NA	12.198	13.4324	13.902	13.4645	14.2711	13.0591	11.0936	14.5191	12.6043	14.0415	10.2397	11.29	10.5633	12.4184	10.988	12.4171	9.515	11.1494	12.669	13.5639	13.5848	12.88	13.905	13.0051	14.4876	12.6504	14.4149	10.7914	11.7221	NA	11.9006	13.8759	10.3295	13.7904	12.9889	13.2741	12.6612	14.0351	13.3241	13.9789	10.7148	12.0733	10.1422	11.7769	11.8248	8.98435	12.2592	8.706	12.198	13.4324	13.902	13.4645	14.2711	13.0591	11.0936	14.5191	12.6043	14.0415	10.2397	11.29	10.5633	12.4184	10.988	12.4171	9.515	11.1494	12.669	13.5639	13.5848	12.88	13.905	13.0051	14.4876	12.6504	14.4149	10.7914	11.7221	9.15742	11.9006	13.8759
0	0	0	0	0	0	0	0	UID1792	NA	UID1792	P84095	P84095	RHOG_HUMAN	RHOG	Rho-related GTP-binding protein RhoG	13.2648	13.3521	12.7755	12.7824	12.316	12.1795	12.7274	12.9762	13.1554	13.3174	13.0573	12.7048	13.2145	13.0106	13.3177	12.7165	12.9533	12.9616	13.1888	12.6606	12.8421	12.2073	13.3384	12.3027	12.8448	12.7574	13.5159	13.3299	13.3105	13.2218	13.1124	13.377	12.946	13.4132	13.4008	13.4933	13.5517	13.2296	13.2578	12.7195	12.9122	12.9517	12.8029	13.147	12.9872	12.7389	12.9754	12.6301	13.2648	13.3521	12.7755	12.7824	12.316	12.1795	12.7274	12.9762	13.1554	13.3174	13.0573	12.7048	13.2145	13.0106	13.3177	12.7165	12.9533	12.9616	13.1888	12.6606	12.8421	12.2073	13.3384	12.3027	12.8448	12.7574	13.5159	13.3299	13.3105	13.2218	13.1124	13.377	12.946	13.4132	13.4008	13.4933	13.5517	13.2296	13.2578	12.7195	12.9122	12.9517	12.8029	13.147	12.9872	12.7389	12.9754	12.6301
-1	-1	0	-1	0	-1	-1	-1	UID1793	6	UID1793	P84098	P84098	RL19_HUMAN	RPL19	60S ribosomal protein L19	14.5096	17.9788	16.285	17.5153	16.6432	17.8453	16.6933	18.6708	14.4813	14.9864	14.3314	14.479	15.3574	14.5703	15.4072	13.7814	15.9099	15.5276	18.2013	16.4213	18.3053	16.7728	13.1417	17.7492	16.184	18.5699	14.7537	14.9185	13.8353	15.2186	14.2753	15.4822	14.1503	14.4967	15.7916	15.6775	17.7131	15.3146	17.8952	16.4958	17.7618	15.8476	18.897	12.9466	14.9682	13.1105	15.1417	16.4995	14.5096	17.9788	16.285	17.5153	16.6432	17.8453	16.6933	18.6708	14.4813	14.9864	14.3314	14.479	15.3574	14.5703	15.4072	13.7814	15.9099	15.5276	18.2013	16.4213	18.3053	16.7728	13.1417	17.7492	16.184	18.5699	14.7537	14.9185	13.8353	15.2186	14.2753	15.4822	14.1503	14.4967	15.7916	15.6775	17.7131	15.3146	17.8952	16.4958	17.7618	15.8476	18.897	12.9466	14.9682	13.1105	15.1417	16.4995
0	0	0	-1	-1	-1	-1	-1	UID1794	6	UID1794	P84103	P84103	SRSF3_HUMAN	SRSF3	Serine/arginine-rich splicing factor 3	12.622	14.7612	14.7929	15.2461	16.0898	16.2142	16.1647	16.7444	12.8837	14.4685	13.1054	14.1487	14.9723	13.3179	14.2594	13.1987	14.5211	13.816	15.572	15.9639	16.3119	17.0156	12.8206	16.6514	15.6114	16.7878	12.3366	14.3459	12.9103	13.9446	12.8656	14.1272	12.9195	14.348	14.7873	13.6577	14.6903	14.2917	15.8561	16.3587	16.5078	15.0578	17.1176	12.6332	14.1156	12.7275	14.7506	14.5556	12.622	14.7612	14.7929	15.2461	16.0898	16.2142	16.1647	16.7444	12.8837	14.4685	13.1054	14.1487	14.9723	13.3179	14.2594	13.1987	14.5211	13.816	15.572	15.9639	16.3119	17.0156	12.8206	16.6514	15.6114	16.7878	12.3366	14.3459	12.9103	13.9446	12.8656	14.1272	12.9195	14.348	14.7873	13.6577	14.6903	14.2917	15.8561	16.3587	16.5078	15.0578	17.1176	12.6332	14.1156	12.7275	14.7506	14.5556
0	0	0	0	0	0	0	0	UID1795	NA	UID1795	P85037	P85037	FOXK1_HUMAN	FOXK1	Forkhead box protein K1	NA	9.92949	9.9108	10.3441	10.6927	10.1674	9.90569	10.2004	8.94563	NA	9.10514	NA	NA	9.56483	9.60122	9.20913	NA	NA	NA	NA	10.0806	10.7616	NA	10.3547	NA	9.21164	NA	NA	NA	10.5885	NA	NA	8.79599	NA	9.70581	NA	NA	11.2856	9.9926	10.3381	10.867	NA	9.83679	NA	NA	11.6061	NA	9.07461	8.28147	9.92949	9.9108	10.3441	10.6927	10.1674	9.90569	10.2004	8.94563	7.77555	9.10514	8.82685	8.69412	9.56483	9.60122	9.20913	8.8635	8.20365	7.72874	7.15271	10.0806	10.7616	8.61264	10.3547	8.71738	9.21164	8.44822	9.40679	8.95824	10.5885	8.31522	7.3563	8.79599	8.71139	9.70581	6.76313	7.52982	11.2856	9.9926	10.3381	10.867	8.6598	9.83679	8.38899	9.32129	11.6061	8.80461	9.07461
0	0	0	0	0	0	0	0	UID1796	NA	UID1796	P98088	P98088	MUC5A_HUMAN	MUC5AC	Mucin-5AC	NA	9.99483	9.32154	NA	8.66969	NA	NA	9.6725	NA	9.83086	NA	NA	11.0121	NA	NA	NA	NA	NA	10.9169	NA	6.49953	8.64686	NA	13.7989	10.9818	9.35587	9.3741	NA	NA	9.57741	NA	10.2966	NA	NA	13.0025	8.43342	NA	10.098	NA	10.2021	NA	10.1182	10.5862	NA	NA	NA	NA	NA	7.40041	9.99483	9.32154	8.15714	8.66969	6.96893	8.25432	9.6725	9.19566	9.83086	7.96023	8.77478	11.0121	9.0765	8.9521	8.85144	8.70964	8.12662	10.9169	7.14461	6.49953	8.64686	9.66568	13.7989	10.9818	9.35587	9.3741	8.21912	9.17087	9.57741	8.82233	10.2966	8.59626	8.80138	13.0025	8.43342	7.8558	10.098	7.29728	10.2021	7.7425	10.1182	10.5862	7.79954	9.37923	8.91924	9.12445	8.26275
0	0	0	0	0	0	0	0	UID1798	NA	UID1798	P98160	P98160	PGBM_HUMAN	HSPG2	Basement membrane-specific heparan sulfate proteoglycan core protein	NA	10.9216	NA	NA	NA	NA	NA	NA	12.041	NA	NA	NA	NA	11.6005	NA	NA	NA	NA	10.3535	10.4748	10.7763	10.0746	NA	11.1109	NA	NA	11.6236	NA	NA	12.2839	NA	NA	NA	NA	11.505	NA	10.3256	NA	NA	NA	10.5075	NA	9.09372	NA	NA	NA	NA	NA	9.16041	10.9216	6.16483	8.01378	7.36757	7.15498	8.70275	7.70836	12.041	9.46987	8.2081	8.23821	8.74728	11.6005	9.12179	8.88039	8.56125	7.94413	10.3535	10.4748	10.7763	10.0746	8.41494	11.1109	7.68069	7.27447	11.6236	8.69394	8.21631	12.2839	8.52147	7.32083	8.73221	7.94809	11.505	8.07387	10.3256	8.13483	7.60618	7.97399	10.5075	8.62014	9.09372	7.89331	8.77764	9.01749	9.69315	6.8749
0	0	0	0	0	0	0	1	UID1799	8	UID1799	P98171	P98171	RHG04_HUMAN	ARHGAP4	Rho GTPase-activating protein 4	11.429	10.9122	11.6397	11.4928	12.7648	12.4666	10.8084	10.8646	10.8392	11.2877	12.0337	11.366	11.8719	12.9128	12.9476	10.7053	10.8225	10.746	10.6374	12.0528	11.7584	12.8317	11.2828	12.2681	10.4525	10.3241	11.1937	10.9102	11.6828	11.1138	13.2014	13.0008	10.8664	11.6967	10.5039	11.2319	10.7944	11.6822	11.2687	13.0467	12.8558	10.8098	10.5772	12.8078	12.9934	11.6897	NA	10.4728	11.429	10.9122	11.6397	11.4928	12.7648	12.4666	10.8084	10.8646	10.8392	11.2877	12.0337	11.366	11.8719	12.9128	12.9476	10.7053	10.8225	10.746	10.6374	12.0528	11.7584	12.8317	11.2828	12.2681	10.4525	10.3241	11.1937	10.9102	11.6828	11.1138	13.2014	13.0008	10.8664	11.6967	10.5039	11.2319	10.7944	11.6822	11.2687	13.0467	12.8558	10.8098	10.5772	12.8078	12.9934	11.6897	8.69078	10.4728
0	0	0	0	0	0	0	0	UID1800	NA	UID1800	P98175	P98175	RBM10_HUMAN	RBM10	RNA-binding protein 10	10.2455	10.0416	10.3161	9.92563	10.8508	10.8978	10.057	9.94661	NA	10.2076	NA	8.77275	11.1	NA	NA	NA	9.37238	9.50603	10.1763	10.3442	10.5417	10.9368	NA	11.002	9.83331	9.97394	NA	9.73314	NA	NA	9.72176	9.57073	NA	9.77054	10.8025	9.26032	9.99118	9.42832	9.89632	10.9335	10.9407	9.64216	10.0888	NA	10.1426	NA	11.2653	10.4044	10.2455	10.0416	10.3161	9.92563	10.8508	10.8978	10.057	9.94661	9.19899	10.2076	8.44344	8.77275	11.1	8.96543	8.31591	9.28065	9.37238	9.50603	10.1763	10.3442	10.5417	10.9368	8.72301	11.002	9.83331	9.97394	8.00885	9.73314	7.92511	8.84407	9.72176	9.57073	8.92774	9.77054	10.8025	9.26032	9.99118	9.42832	9.89632	10.9335	10.9407	9.64216	10.0888	8.35294	10.1426	8.99833	11.2653	10.4044
0	0	0	0	0	0	0	0	UID1801	NA	UID1801	P98179	P98179	RBM3_HUMAN	RBM3	RNA-binding protein 3	11.7493	NA	9.2696	9.20279	10.2794	10.0296	9.78891	9.53967	10.6769	11.7639	10.5765	10.0976	13.1138	10.4359	10.6024	10.1507	10.0385	9.78482	8.51806	9.81846	9.4201	10.5804	NA	10.4437	NA	9.75014	11.3299	11.3514	10.92	NA	9.75563	NA	9.2021	10.5353	10.7029	10.3291	9.6777	9.61974	9.12207	10.6891	10.0333	10.1134	8.7974	NA	10.8255	10.1469	10.5314	10.3853	11.7493	6.82752	9.2696	9.20279	10.2794	10.0296	9.78891	9.53967	10.6769	11.7639	10.5765	10.0976	13.1138	10.4359	10.6024	10.1507	10.0385	9.78482	8.51806	9.81846	9.4201	10.5804	8.98992	10.4437	8.14173	9.75014	11.3299	11.3514	10.92	8.22014	9.75563	8.63577	9.2021	10.5353	10.7029	10.3291	9.6777	9.61974	9.12207	10.6891	10.0333	10.1134	8.7974	8.28661	10.8255	10.1469	10.5314	10.3853
0	0	0	0	1	0	0	0	UID1802	9	UID1802	P98194	P98194	AT2C1_HUMAN	ATP2C1	Calcium-transporting ATPase type 2C member 1	10.4539	8.99338	9.0197	9.25559	9.21169	8.50636	9.23151	9.30435	9.76078	9.2047	NA	NA	NA	NA	NA	9.32667	10.0487	8.81129	9.59705	9.44307	9.5864	9.26776	NA	9.16771	9.71542	9.03168	9.6204	NA	NA	NA	NA	8.26201	9.7483	NA	9.61556	9.59859	8.53294	8.62446	8.65439	8.75828	8.85784	8.60095	9.03333	NA	NA	NA	10.6271	9.21622	10.4539	8.99338	9.0197	9.25559	9.21169	8.50636	9.23151	9.30435	9.76078	9.2047	8.24715	8.97303	8.69517	9.06505	8.40298	9.32667	10.0487	8.81129	9.59705	9.44307	9.5864	9.26776	8.85089	9.16771	9.71542	9.03168	9.6204	8.18843	9.08353	9.07159	9.15254	8.26201	9.7483	8.35733	9.61556	9.59859	8.53294	8.62446	8.65439	8.75828	8.85784	8.60095	9.03333	9.2619	9.02348	9.24873	10.6271	9.21622
0	0	0	0	0	0	0	0	UID1803	NA	UID1803	P99999	P99999	CYC_HUMAN	CYCS	Cytochrome c	12.4568	11.0195	10.5791	10.3655	9.55443	10.2147	10.254	11.0618	NA	11.4542	10.8985	10.6898	12.6996	11.4747	12.8845	10.5066	NA	10.5565	9.99732	9.72844	9.64937	9.69868	12.7387	10.0834	10.4789	9.96008	12.6258	13.1242	12.3107	11.3725	11.5692	11.6524	11.1663	13.2865	11.9616	12.003	11.1918	12.2908	10.6652	11.1966	12.0158	11.3341	12.0055	11.3405	11.6738	10.5857	13.0163	9.49503	12.4568	11.0195	10.5791	10.3655	9.55443	10.2147	10.254	11.0618	8.16913	11.4542	10.8985	10.6898	12.6996	11.4747	12.8845	10.5066	8.48024	10.5565	9.99732	9.72844	9.64937	9.69868	12.7387	10.0834	10.4789	9.96008	12.6258	13.1242	12.3107	11.3725	11.5692	11.6524	11.1663	13.2865	11.9616	12.003	11.1918	12.2908	10.6652	11.1966	12.0158	11.3341	12.0055	11.3405	11.6738	10.5857	13.0163	9.49503
0	0	0	0	0	0	0	0	UID1804	NA	UID1804	Q00013	Q00013	EM55_HUMAN	MPP1	55 kDa erythrocyte membrane protein	8.96743	8.43123	9.23956	9.07091	10.6916	10.7194	8.53633	NA	NA	9.45286	9.70633	8.87714	9.9383	10.8788	9.90318	9.28846	9.31774	8.30366	8.995	9.34338	9.31554	11.0621	NA	10.6039	9.22027	8.9729	9.00659	9.10425	8.76224	NA	10.8179	10.5217	9.34516	9.35294	8.36136	8.51314	8.90414	7.84351	9.06767	11.0654	11.268	9.37981	8.91623	10.5839	10.2775	NA	NA	7.3684	8.96743	8.43123	9.23956	9.07091	10.6916	10.7194	8.53633	6.98864	9.10824	9.45286	9.70633	8.87714	9.9383	10.8788	9.90318	9.28846	9.31774	8.30366	8.995	9.34338	9.31554	11.0621	7.86831	10.6039	9.22027	8.9729	9.00659	9.10425	8.76224	9.40786	10.8179	10.5217	9.34516	9.35294	8.36136	8.51314	8.90414	7.84351	9.06767	11.0654	11.268	9.37981	8.91623	10.5839	10.2775	8.81028	8.87556	7.3684
0	0	0	0	0	0	0	0	UID1805	NA	UID1805	Q00059	Q00059	TFAM_HUMAN	TFAM	Transcription factor A, mitochondrial	13.5111	11.4763	11.3898	11.5397	10.8317	11.0885	11.6796	11.0756	13.7625	13.0007	12.0797	12.2813	12.4542	11.358	11.479	11.7842	11.573	13.3146	11.3604	11.5784	11.4223	11.0337	12.1665	10.8989	11.5415	11.0082	15.0026	13.4745	13.2288	11.8952	12.0256	11.7714	12.6769	11.7474	12.2237	12.5433	12.5288	12.91	12.0496	11.8419	12.351	11.5778	11.0553	11.791	11.091	12.1182	12.1459	11.5435	13.5111	11.4763	11.3898	11.5397	10.8317	11.0885	11.6796	11.0756	13.7625	13.0007	12.0797	12.2813	12.4542	11.358	11.479	11.7842	11.573	13.3146	11.3604	11.5784	11.4223	11.0337	12.1665	10.8989	11.5415	11.0082	15.0026	13.4745	13.2288	11.8952	12.0256	11.7714	12.6769	11.7474	12.2237	12.5433	12.5288	12.91	12.0496	11.8419	12.351	11.5778	11.0553	11.791	11.091	12.1182	12.1459	11.5435
0	0	0	0	0	0	0	0	UID1806	NA	UID1806	Q00325	Q00325	MPCP_HUMAN	SLC25A3	Phosphate carrier protein, mitochondrial	15.1075	15.08	14.5788	14.4425	14.5418	14.3228	14.7751	15.2001	14.9553	14.9729	14.6333	14.6214	14.4126	14.4035	14.7813	14.8103	15.4116	14.5283	14.7463	14.3824	14.7892	13.8909	14.6999	14.0828	14.7616	15.0543	15.265	14.8504	14.8138	14.9977	14.829	14.8722	15.0371	14.6403	15.2979	14.9507	15.0613	14.6495	14.9168	14.435	14.3328	14.9251	14.3487	14.5451	14.5938	14.8695	14.8574	14.2633	15.1075	15.08	14.5788	14.4425	14.5418	14.3228	14.7751	15.2001	14.9553	14.9729	14.6333	14.6214	14.4126	14.4035	14.7813	14.8103	15.4116	14.5283	14.7463	14.3824	14.7892	13.8909	14.6999	14.0828	14.7616	15.0543	15.265	14.8504	14.8138	14.9977	14.829	14.8722	15.0371	14.6403	15.2979	14.9507	15.0613	14.6495	14.9168	14.435	14.3328	14.9251	14.3487	14.5451	14.5938	14.8695	14.8574	14.2633
0	0	0	0	0	0	0	0	UID1807	NA	UID1807	Q00341	Q00341	VIGLN_HUMAN	HDLBP	Vigilin	10.004	9.35752	9.30084	9.29007	10.0297	9.61001	9.9981	9.78823	NA	9.7627	10.1662	9.76216	10.672	10.8291	10.7151	9.99856	10.3431	9.30764	9.32134	9.54062	8.51216	10.1831	9.71728	9.81465	10.063	10.2103	9.93023	9.68976	9.51521	10.0922	10.2902	10.24	10.3822	9.44394	9.65488	8.84331	9.34602	8.97529	9.40226	9.86811	9.90384	10.218	10.031	10.1156	10.8667	9.66007	10.1665	9.63701	10.004	9.35752	9.30084	9.29007	10.0297	9.61001	9.9981	9.78823	7.83426	9.7627	10.1662	9.76216	10.672	10.8291	10.7151	9.99856	10.3431	9.30764	9.32134	9.54062	8.51216	10.1831	9.71728	9.81465	10.063	10.2103	9.93023	9.68976	9.51521	10.0922	10.2902	10.24	10.3822	9.44394	9.65488	8.84331	9.34602	8.97529	9.40226	9.86811	9.90384	10.218	10.031	10.1156	10.8667	9.66007	10.1665	9.63701
0	0	0	0	0	0	0	0	UID1808	NA	UID1808	Q00403	Q00403	TF2B_HUMAN	GTF2B	Transcription initiation factor IIB	10.1995	10.9742	10.6042	10.3763	10.2166	10.3299	10.8912	11.0092	10.4449	10.9644	10.7975	10.3244	10.4283	NA	10.5711	10.8529	10.2084	10.7921	10.5326	10.3749	10.3574	9.71941	10.8281	9.68735	10.9889	11.2736	10.7918	10.6741	10.1104	9.83006	10.7237	10.842	10.3349	10.7288	10.903	11.0607	10.6079	10.5251	11.0156	10.0822	10.4418	10.6825	9.81064	10.5426	11.1477	10.0001	11.1821	10.8711	10.1995	10.9742	10.6042	10.3763	10.2166	10.3299	10.8912	11.0092	10.4449	10.9644	10.7975	10.3244	10.4283	9.61347	10.5711	10.8529	10.2084	10.7921	10.5326	10.3749	10.3574	9.71941	10.8281	9.68735	10.9889	11.2736	10.7918	10.6741	10.1104	9.83006	10.7237	10.842	10.3349	10.7288	10.903	11.0607	10.6079	10.5251	11.0156	10.0822	10.4418	10.6825	9.81064	10.5426	11.1477	10.0001	11.1821	10.8711
0	0	0	0	0	0	0	0	UID1809	NA	UID1809	Q00534	Q00534	CDK6_HUMAN	CDK6	Cyclin-dependent kinase 6	NA	9.12107	9.79849	9.82936	11.3622	11.079	10.2736	10.4295	NA	10.0362	10.3808	NA	10.584	11.2871	11.4628	11.1961	10.9683	NA	9.00787	10.5106	10.106	11.8005	NA	11.4096	10.5222	10.6081	10.3257	NA	NA	NA	11.4142	11.0595	10.8514	NA	11.0564	NA	NA	9.92255	9.74382	11.8149	11.5399	10.6166	10.3925	11.2461	11.1976	9.92146	10.2029	7.67289	8.53286	9.12107	9.79849	9.82936	11.3622	11.079	10.2736	10.4295	9.0547	10.0362	10.3808	8.45487	10.584	11.2871	11.4628	11.1961	10.9683	7.47901	9.00787	10.5106	10.106	11.8005	8.78881	11.4096	10.5222	10.6081	10.3257	8.24452	8.9993	9.23097	11.4142	11.0595	10.8514	8.39786	11.0564	7.12186	7.13062	9.92255	9.74382	11.8149	11.5399	10.6166	10.3925	11.2461	11.1976	9.92146	10.2029	7.67289
0	0	0	0	0	0	0	0	UID1810	NA	UID1810	Q00535	Q00535	CDK5_HUMAN	CDK5	Cyclin-dependent-like kinase 5	NA	NA	8.40278	NA	9.45646	9.49663	8.33942	7.9981	NA	9.20725	NA	NA	NA	9.02815	10.069	NA	NA	8.90297	8.25363	7.83324	8.35145	9.73682	NA	9.55197	NA	8.93513	NA	NA	9.03187	NA	NA	9.26508	9.5267	NA	NA	8.49341	9.15515	9.17819	9.0149	9.92613	9.95308	9.46434	9.20655	NA	NA	NA	NA	NA	8.04751	7.67725	8.40278	8.05076	9.45646	9.49663	8.33942	7.9981	8.70147	9.20725	8.72508	8.20157	8.57227	9.02815	10.069	8.49098	8.8196	8.90297	8.25363	7.83324	8.35145	9.73682	8.78311	9.55197	8.48402	8.93513	8.79498	8.84551	9.03187	8.3125	9.00905	9.26508	9.5267	8.59277	7.94647	8.49341	9.15515	9.17819	9.0149	9.92613	9.95308	9.46434	9.20655	9.03567	8.45458	8.89013	8.67813	7.78133
0	0	0	0	0	0	0	0	UID1811	NA	UID1811	Q00537	Q00537	CDK17_HUMAN	CDK17	Cyclin-dependent kinase 17	10.172	9.20744	9.46252	9.38122	9.35293	8.99193	NA	NA	10.4955	10.4728	10.106	10.5269	9.83082	9.45846	9.97003	9.48211	NA	10.4765	9.10617	9.02116	8.92138	9.21039	10.1677	8.90805	9.26579	9.14113	10.7106	10.6393	NA	10.8517	10.2914	10.5649	NA	10.2954	10.8701	10.0838	9.77661	9.61201	9.60854	9.50866	9.41027	10.0567	9.41844	10.1747	9.87445	9.50946	NA	9.04826	10.172	9.20744	9.46252	9.38122	9.35293	8.99193	8.52754	8.25243	10.4955	10.4728	10.106	10.5269	9.83082	9.45846	9.97003	9.48211	8.65551	10.4765	9.10617	9.02116	8.92138	9.21039	10.1677	8.90805	9.26579	9.14113	10.7106	10.6393	8.53282	10.8517	10.2914	10.5649	8.80096	10.2954	10.8701	10.0838	9.77661	9.61201	9.60854	9.50866	9.41027	10.0567	9.41844	10.1747	9.87445	9.50946	9.12163	9.04826
0	0	0	0	0	0	0	0	UID1812	NA	UID1812	Q00610	Q00610;P53675	CLH1_HUMAN	CLTC	Clathrin heavy chain 1	14.153	12.9606	13.0075	12.646	13.8651	13.3085	14.516	14.0446	14.4325	14.4531	14.9269	13.7862	14.4808	14.9771	14.8163	15.8252	15.5536	13.5599	13.3672	14.3469	13.4508	13.9632	14.1803	13.9983	15.0496	14.5306	13.8984	13.981	14.4194	13.8156	14.8429	14.6209	15.1412	13.8199	15.2518	13.3934	13.3175	14.1403	13.5775	14.2406	13.9888	14.5548	14.2509	14.6127	14.4606	14.8051	14.8678	13.2514	14.153	12.9606	13.0075	12.646	13.8651	13.3085	14.516	14.0446	14.4325	14.4531	14.9269	13.7862	14.4808	14.9771	14.8163	15.8252	15.5536	13.5599	13.3672	14.3469	13.4508	13.9632	14.1803	13.9983	15.0496	14.5306	13.8984	13.981	14.4194	13.8156	14.8429	14.6209	15.1412	13.8199	15.2518	13.3934	13.3175	14.1403	13.5775	14.2406	13.9888	14.5548	14.2509	14.6127	14.4606	14.8051	14.8678	13.2514
0	0	0	0	0	0	0	0	UID1813	NA	UID1813	Q00613	Q03933;Q9ULV5;Q00613	HSF1_HUMAN	HSF1	Heat shock factor protein 1	NA	NA	8.89622	NA	NA	9.17041	NA	8.53297	NA	10.3566	NA	NA	NA	10.1373	9.47833	9.71558	NA	NA	NA	NA	8.27134	9.3438	NA	9.50713	8.7981	8.34472	NA	NA	NA	NA	8.75362	9.55716	9.11628	NA	8.83501	NA	NA	NA	NA	9.52244	9.78223	NA	NA	NA	NA	NA	NA	NA	8.20413	6.73944	8.89622	7.1479	7.99216	9.17041	8.46874	8.53297	8.68162	10.3566	8.92015	7.73876	8.1173	10.1373	9.47833	9.71558	8.893	7.7189	7.43573	7.14181	8.27134	9.3438	7.91747	9.50713	8.7981	8.34472	8.24854	7.50325	8.50796	7.67258	8.75362	9.55716	9.11628	8.12966	8.83501	7.86414	7.05986	7.53865	7.16079	9.52244	9.78223	7.01042	7.52389	8.64533	8.65536	9.18556	8.87425	7.7962
0	0	0	0	0	0	0	0	UID1814	NA	UID1814	Q00653	Q00653	NFKB2_HUMAN	NFKB2	Nuclear factor NF-kappa-B p100 subunit	11.3657	12.1213	12.8449	12.5408	13.0768	12.8016	12.6281	12.1811	11.5689	11.7056	11.8186	11.3665	11.6724	12.8835	12.6683	11.6581	11.8953	12.5707	12.3253	13.1723	12.8037	13.3488	11.6508	12.7065	12.6147	12.2943	11.183	11.6278	11.4282	11.5187	12.7283	12.639	11.859	11.7625	11.9213	12.3428	12.1059	12.6713	12.3975	13.1845	12.8951	12.4632	12.0752	12.5495	12.6002	11.6858	11.7959	12.1784	11.3657	12.1213	12.8449	12.5408	13.0768	12.8016	12.6281	12.1811	11.5689	11.7056	11.8186	11.3665	11.6724	12.8835	12.6683	11.6581	11.8953	12.5707	12.3253	13.1723	12.8037	13.3488	11.6508	12.7065	12.6147	12.2943	11.183	11.6278	11.4282	11.5187	12.7283	12.639	11.859	11.7625	11.9213	12.3428	12.1059	12.6713	12.3975	13.1845	12.8951	12.4632	12.0752	12.5495	12.6002	11.6858	11.7959	12.1784
0	1	0	0	0	0	0	0	UID1815	15	UID1815	Q00688	Q00688	FKBP3_HUMAN	FKBP3	Peptidyl-prolyl cis-trans isomerase FKBP3	NA	NA	8.99337	NA	8.63385	NA	9.42275	10.1848	NA	9.87184	9.28618	NA	9.06257	NA	NA	NA	NA	8.63854	8.84048	9.16743	NA	8.64218	8.98999	8.68074	9.6002	10.0863	10.3546	10.2179	NA	NA	9.42418	7.91469	NA	9.15575	9.69407	9.82736	9.82253	9.59929	NA	9.2106	8.01229	9.67649	10.2679	NA	NA	NA	NA	8.88139	8.58463	6.65362	8.99337	6.81182	8.63385	6.82204	9.42275	10.1848	7.85562	9.87184	9.28618	8.36733	9.06257	9.44778	8.69508	8.18326	9.78588	8.63854	8.84048	9.16743	7.45052	8.64218	8.98999	8.68074	9.6002	10.0863	10.3546	10.2179	8.28021	8.38803	9.42418	7.91469	8.60386	9.15575	9.69407	9.82736	9.82253	9.59929	6.86023	9.2106	8.01229	9.67649	10.2679	8.70764	9.73966	8.75375	8.70905	8.88139
0	0	0	0	0	0	0	0	UID1816	NA	UID1816	Q00765	Q00765	REEP5_HUMAN	REEP5	Receptor expression-enhancing protein 5	12.0577	14.3903	15.0707	14.2642	14.5269	14.2852	14.5113	13.6545	12.7184	11.4615	12.6408	12.1558	11.6944	11.6027	11.7555	11.6944	11.9355	15.1106	14.272	15.0307	14.1326	14.3111	11.5001	13.2703	14.2173	13.7537	11.9065	11.3153	12.048	11.4159	11.3217	11.5695	12.086	12.6664	12.128	14.9957	13.8405	14.8089	13.9398	14.0061	13.4541	14.4477	13.6476	12.4924	12.2242	11.1593	NA	14.7951	12.0577	14.3903	15.0707	14.2642	14.5269	14.2852	14.5113	13.6545	12.7184	11.4615	12.6408	12.1558	11.6944	11.6027	11.7555	11.6944	11.9355	15.1106	14.272	15.0307	14.1326	14.3111	11.5001	13.2703	14.2173	13.7537	11.9065	11.3153	12.048	11.4159	11.3217	11.5695	12.086	12.6664	12.128	14.9957	13.8405	14.8089	13.9398	14.0061	13.4541	14.4477	13.6476	12.4924	12.2242	11.1593	9.43535	14.7951
-1	-1	0	-1	-1	-1	0	-1	UID1817	3	UID1817	Q00839	Q00839	HNRPU_HUMAN	HNRNPU	Heterogeneous nuclear ribonucleoprotein U	15.3595	16.7239	14.8703	16.4372	15.9458	16.6377	15.9493	16.9841	14.5388	16.5661	14.7788	16.0777	16.5744	15.1091	15.727	14.5356	15.6886	15.7338	17.4833	15.5962	17.4859	16.4524	14.4429	17.1153	15.795	17.5116	14.6623	16.0906	14.2863	16.1849	15.2419	15.954	14.2892	15.4927	16.0013	14.8281	16.9341	14.5837	16.8773	16.2846	17.0607	15.3153	17.2172	14.4506	15.4266	13.9556	15.5934	15.7175	15.3595	16.7239	14.8703	16.4372	15.9458	16.6377	15.9493	16.9841	14.5388	16.5661	14.7788	16.0777	16.5744	15.1091	15.727	14.5356	15.6886	15.7338	17.4833	15.5962	17.4859	16.4524	14.4429	17.1153	15.795	17.5116	14.6623	16.0906	14.2863	16.1849	15.2419	15.954	14.2892	15.4927	16.0013	14.8281	16.9341	14.5837	16.8773	16.2846	17.0607	15.3153	17.2172	14.4506	15.4266	13.9556	15.5934	15.7175
0	0	0	0	0	0	0	0	UID1818	NA	UID1818	Q00978	Q00978	IRF9_HUMAN	IRF9	Interferon regulatory factor 9	NA	NA	8.93771	9.73682	11.1032	10.6204	NA	NA	NA	NA	NA	NA	NA	NA	NA	NA	NA	NA	NA	9.3997	9.72551	10.9558	NA	10.0864	10.9342	NA	11.4394	NA	NA	NA	10.3588	11.557	NA	9.26169	NA	NA	NA	NA	NA	10.8007	10.7865	NA	NA	NA	12.1246	NA	NA	NA	9.45196	6.5091	8.93771	9.73682	11.1032	10.6204	7.34392	7.73053	8.44704	9.02864	8.55068	8.52548	9.29793	8.97605	8.08356	8.83237	8.93512	8.06306	6.85799	9.3997	9.72551	10.9558	8.41507	10.0864	10.9342	7.11923	11.4394	7.43378	8.08613	8.74051	10.3588	11.557	8.08996	9.26169	8.3149	7.68519	7.50134	8.58244	7.97393	10.8007	10.7865	7.84345	8.32684	7.30374	12.1246	9.19318	8.39938	6.89951
0	0	0	0	0	0	0	0	UID1819	NA	UID1819	Q01082	Q01082	SPTB2_HUMAN	SPTBN1	Spectrin beta chain, non-erythrocytic 1	13.0805	11.167	11.5062	12.8277	11.3923	11.2687	10.8675	10.9389	12.6918	12.7449	12.3835	13.1937	12.1694	12.6679	12.3914	12.4415	12.2878	11.1287	10.8815	11.1241	11.2107	11.354	12.3679	11.5711	11.4112	11.1278	14.2563	14.2384	12.8922	12.9505	12.721	12.6743	12.4005	12.9311	11.9363	12.769	13.1761	11.9296	11.8774	11.6453	11.4445	11.3048	11.2797	12.7925	12.7779	12.0323	12.0155	11.4042	13.0805	11.167	11.5062	12.8277	11.3923	11.2687	10.8675	10.9389	12.6918	12.7449	12.3835	13.1937	12.1694	12.6679	12.3914	12.4415	12.2878	11.1287	10.8815	11.1241	11.2107	11.354	12.3679	11.5711	11.4112	11.1278	14.2563	14.2384	12.8922	12.9505	12.721	12.6743	12.4005	12.9311	11.9363	12.769	13.1761	11.9296	11.8774	11.6453	11.4445	11.3048	11.2797	12.7925	12.7779	12.0323	12.0155	11.4042
0	0	0	0	0	0	0	0	UID1820	NA	UID1820	Q01085	Q01085	TIAR_HUMAN	TIAL1	Nucleolysin TIAR	13.1568	9.66041	9.5104	9.22288	9.42013	9.37478	9.99866	9.53554	11.6024	12.6518	11.4003	12.1789	11.4078	10.4616	NA	11.3553	10.3592	10.451	9.73863	9.60483	9.77815	9.68812	11.5119	9.20019	10.4716	9.98881	13.0013	11.2739	10.5751	11.4725	10.5753	10.4841	10.9809	11.4126	10.8003	9.82587	9.54858	9.52409	9.63797	9.62215	10.0852	10.1801	9.63282	9.86549	11.0663	NA	10.5957	10.1207	13.1568	9.66041	9.5104	9.22288	9.42013	9.37478	9.99866	9.53554	11.6024	12.6518	11.4003	12.1789	11.4078	10.4616	8.98034	11.3553	10.3592	10.451	9.73863	9.60483	9.77815	9.68812	11.5119	9.20019	10.4716	9.98881	13.0013	11.2739	10.5751	11.4725	10.5753	10.4841	10.9809	11.4126	10.8003	9.82587	9.54858	9.52409	9.63797	9.62215	10.0852	10.1801	9.63282	9.86549	11.0663	8.62639	10.5957	10.1207
0	0	0	-1	0	0	0	0	UID1821	11	UID1821	Q01130	Q01130	SRSF2_HUMAN	SRSF2	Serine/arginine-rich splicing factor 2	10.7849	10.4777	10.2148	11.1397	10.9762	11.0934	10.797	11.6303	10.9297	11.2662	11.4257	11.4533	11.7159	10.64	10.6195	10.4103	10.8781	10.678	10.1798	11.0809	11.0157	11.2973	11.2776	11.6447	11.4043	12.0632	10.0513	11.5549	10.6954	11.2341	10.0792	10.8734	10.1242	11.6771	10.6576	9.78709	9.8376	10.5928	10.6446	10.6965	11.1751	10.1842	12.2016	11.465	11.2797	10.7064	11.9804	9.6379	10.7849	10.4777	10.2148	11.1397	10.9762	11.0934	10.797	11.6303	10.9297	11.2662	11.4257	11.4533	11.7159	10.64	10.6195	10.4103	10.8781	10.678	10.1798	11.0809	11.0157	11.2973	11.2776	11.6447	11.4043	12.0632	10.0513	11.5549	10.6954	11.2341	10.0792	10.8734	10.1242	11.6771	10.6576	9.78709	9.8376	10.5928	10.6446	10.6965	11.1751	10.1842	12.2016	11.465	11.2797	10.7064	11.9804	9.6379
0	0	0	0	0	0	0	0	UID1822	NA	UID1822	Q01196	Q01196	RUNX1_HUMAN	RUNX1	Runt-related transcription factor 1	13.6093	10.7232	11.7414	11.9847	12.633	12.8522	10.4943	10.6193	12.2512	12.7538	11.973	12.6592	12.2163	11.2829	11.7534	11.4669	10.3807	11.0642	10.7784	12.1881	12.3066	12.5787	12.1549	12.6371	10.3586	10.6455	13.4926	12.2448	12.059	12.1259	11.9209	12.1124	11.4156	12.1875	11.5355	11.2498	11.0093	11.4941	11.3848	13.1344	13.2842	10.8746	10.6551	11.7691	12.0493	11.4295	11.3403	10.5768	13.6093	10.7232	11.7414	11.9847	12.633	12.8522	10.4943	10.6193	12.2512	12.7538	11.973	12.6592	12.2163	11.2829	11.7534	11.4669	10.3807	11.0642	10.7784	12.1881	12.3066	12.5787	12.1549	12.6371	10.3586	10.6455	13.4926	12.2448	12.059	12.1259	11.9209	12.1124	11.4156	12.1875	11.5355	11.2498	11.0093	11.4941	11.3848	13.1344	13.2842	10.8746	10.6551	11.7691	12.0493	11.4295	11.3403	10.5768
0	0	0	0	0	0	0	0	UID1823	NA	UID1823	Q01201	Q01201	RELB_HUMAN	RELB	Transcription factor RelB	NA	8.30176	9.09746	8.88667	9.45751	9.58814	NA	9.02235	NA	9.37898	NA	NA	NA	9.47327	10.1698	NA	NA	9.0795	9.05759	9.20386	8.21124	9.55829	NA	8.7476	10.3655	9.206	NA	9.9142	NA	NA	9.51427	11.8926	NA	NA	8.90444	10.0971	NA	NA	8.94044	9.42713	9.67242	8.87292	NA	NA	NA	NA	NA	8.01293	8.36677	8.30176	9.09746	8.88667	9.45751	9.58814	7.1744	9.02235	9.30472	9.37898	9.19057	9.23654	8.5414	9.47327	10.1698	8.63712	8.72621	9.0795	9.05759	9.20386	8.21124	9.55829	8.91411	8.7476	10.3655	9.206	9.55649	9.9142	8.15557	8.64119	9.51427	11.8926	8.16997	8.55652	8.90444	10.0971	7.77892	8.87038	8.94044	9.42713	9.67242	8.87292	6.94394	8.75524	9.50279	8.91105	9.73455	8.01293
0	0	0	0	0	0	0	0	UID1824	NA	UID1824	Q01432	Q01432;P23109	AMPD3_HUMAN	AMPD3	AMP deaminase 3	12.3828	NA	NA	11.1489	NA	NA	NA	NA	12.5426	11.8373	12.4199	12.2897	12.8618	12.5461	12.4181	12.0013	11.8436	NA	NA	NA	NA	10.0851	12.6529	9.76629	NA	NA	12.0552	12.0644	12.6044	12.561	12.1928	12.0506	12.3248	12.6056	11.8423	NA	NA	NA	NA	NA	NA	NA	NA	12.8788	12.7295	12.3454	12.1727	11.0583	12.3828	8.16653	6.99184	11.1489	6.96782	7.06791	8.17386	8.88356	12.5426	11.8373	12.4199	12.2897	12.8618	12.5461	12.4181	12.0013	11.8436	7.90962	8.03955	7.24035	6.49965	10.0851	12.6529	9.76629	8.3665	7.01248	12.0552	12.0644	12.6044	12.561	12.1928	12.0506	12.3248	12.6056	11.8423	7.81503	7.50736	8.83586	6.89313	8.37348	7.7716	7.89882	7.87441	12.8788	12.7295	12.3454	12.1727	11.0583
0	0	0	0	0	0	0	0	UID1825	NA	UID1825	Q01433	Q01433	AMPD2_HUMAN	AMPD2	AMP deaminase 2	11.7549	8.85434	9.03613	NA	9.05651	NA	9.61473	10.119	12.2224	11.2639	12.1429	12.2206	12.4364	12.2045	11.962	11.911	11.8909	NA	NA	NA	NA	9.46533	12.5531	10.2874	9.91956	10.2923	11.5448	11.5293	12.0963	12.082	12.1243	11.6265	11.7287	12.1661	11.7771	NA	NA	NA	NA	8.96107	NA	9.62125	NA	12.3006	12.4278	12.1545	12.0763	8.38899	11.7549	8.85434	9.03613	7.36817	9.05651	7.72438	9.61473	10.119	12.2224	11.2639	12.1429	12.2206	12.4364	12.2045	11.962	11.911	11.8909	7.69405	7.50289	7.75902	7.36072	9.46533	12.5531	10.2874	9.91956	10.2923	11.5448	11.5293	12.0963	12.082	12.1243	11.6265	11.7287	12.1661	11.7771	7.71728	6.56202	7.57687	7.03045	8.96107	7.51668	9.62125	7.37325	12.3006	12.4278	12.1545	12.0763	8.38899
0	0	0	0	0	0	0	0	UID1826	NA	UID1826	Q01469	Q01469	FABP5_HUMAN	FABP5	Fatty acid-binding protein 5	11.3961	10.6739	9.97681	11.1701	9.68845	NA	10.5788	10.9293	11.5735	13.1005	10.0662	12.2435	12.3998	12.1673	11.0493	10.6545	10.9512	10.8392	9.32432	9.65544	NA	10.6967	13.1187	15.0849	11.2292	10.3063	11.1331	12.9263	11.6312	12.8502	12.3719	10.5437	11.5987	11.9903	11.057	10.1851	11.309	11.4765	9.70526	12.0313	10.7036	11.0285	10.4611	12.7234	11.8157	12.3894	14.5584	9.93096	11.3961	10.6739	9.97681	11.1701	9.68845	6.40938	10.5788	10.9293	11.5735	13.1005	10.0662	12.2435	12.3998	12.1673	11.0493	10.6545	10.9512	10.8392	9.32432	9.65544	8.10602	10.6967	13.1187	15.0849	11.2292	10.3063	11.1331	12.9263	11.6312	12.8502	12.3719	10.5437	11.5987	11.9903	11.057	10.1851	11.309	11.4765	9.70526	12.0313	10.7036	11.0285	10.4611	12.7234	11.8157	12.3894	14.5584	9.93096
0	0	0	0	0	0	0	0	UID1827	NA	UID1827	Q01518	Q01518	CAP1_HUMAN	CAP1	Adenylyl cyclase-associated protein 1	11.5402	11.477	10.444	10.5143	10.019	9.9982	11.0574	11.1415	11.514	12.0659	11.4171	11.4821	11.8649	11.2161	11.6334	11.9241	12.0905	11.1915	11.3289	10.9375	11.1938	10.2908	11.4038	13.1477	11.9503	11.4903	11.669	11.4949	11.5024	11.4995	11.7311	11.419	11.7294	11.4575	11.6528	11.1127	11.2306	11.1709	10.8783	10.9676	11.0021	11.407	10.7634	11.5796	11.3728	11.4981	11.6287	10.6251	11.5402	11.477	10.444	10.5143	10.019	9.9982	11.0574	11.1415	11.514	12.0659	11.4171	11.4821	11.8649	11.2161	11.6334	11.9241	12.0905	11.1915	11.3289	10.9375	11.1938	10.2908	11.4038	13.1477	11.9503	11.4903	11.669	11.4949	11.5024	11.4995	11.7311	11.419	11.7294	11.4575	11.6528	11.1127	11.2306	11.1709	10.8783	10.9676	11.0021	11.407	10.7634	11.5796	11.3728	11.4981	11.6287	10.6251
0	0	0	0	0	0	0	0	UID1828	NA	UID1828	Q01543	Q01543	FLI1_HUMAN	FLI1	Friend leukemia integration 1 transcription factor	12.4565	9.92544	9.30469	9.91819	10.0635	9.73045	10.1136	8.67464	10.9189	11.7906	10.5899	11.1037	10.635	NA	9.80886	10.1741	NA	9.7477	9.42687	9.73061	9.5734	9.81473	11.1866	9.86268	7.30165	9.23885	12.2673	10.6778	10.5978	10.8521	10.0055	10.3533	9.56583	10.8401	NA	9.25451	9.56049	9.08347	9.30458	9.90057	10.345	NA	10.1385	9.64037	10.1008	10.1687	NA	8.98566	12.4565	9.92544	9.30469	9.91819	10.0635	9.73045	10.1136	8.67464	10.9189	11.7906	10.5899	11.1037	10.635	8.94264	9.80886	10.1741	9.07851	9.7477	9.42687	9.73061	9.5734	9.81473	11.1866	9.86268	7.30165	9.23885	12.2673	10.6778	10.5978	10.8521	10.0055	10.3533	9.56583	10.8401	7.69892	9.25451	9.56049	9.08347	9.30458	9.90057	10.345	8.92157	10.1385	9.64037	10.1008	10.1687	8.74701	8.98566
0	0	0	0	0	0	0	0	UID1830	NA	UID1830	Q01629	Q01629	IFM2_HUMAN	IFITM2	Interferon-induced transmembrane protein 2	NA	9.68639	8.6528	9.38077	8.13361	NA	NA	8.93251	NA	9.98679	NA	NA	9.55625	NA	NA	NA	NA	9.5064	9.4313	8.51415	9.1076	7.64374	NA	7.41854	7.57698	8.44557	NA	10.9419	NA	NA	NA	NA	NA	NA	NA	9.59396	10.6441	8.43033	9.1248	7.74972	8.38018	NA	NA	NA	NA	NA	NA	9.52879	8.83053	9.68639	8.6528	9.38077	8.13361	8.52246	8.0911	8.93251	8.99971	9.98679	8.45393	9.19977	9.55625	9.63676	8.01803	8.60386	8.23361	9.5064	9.4313	8.51415	9.1076	7.64374	8.88043	7.41854	7.57698	8.44557	9.10511	10.9419	7.80204	9.05291	8.27878	9.74572	8.63857	9.04589	8.31226	9.59396	10.6441	8.43033	9.1248	7.74972	8.38018	8.08316	7.43906	9.15896	8.15156	8.69081	9.22104	9.52879
0	0	0	0	0	0	0	0	UID1831	NA	UID1831	Q01658	Q01658	NC2B_HUMAN	DR1	Protein Dr1	10.8933	10.0713	9.57031	NA	10.5646	10.3105	9.91297	10.5083	10.6963	11.09	9.8203	10.6503	10.6817	NA	10.6772	9.79098	NA	9.77363	9.97669	10.0782	9.67676	10.1834	10.398	10.7537	10.5918	10.1497	10.4504	9.73528	10.2766	10.4317	10.2653	10.0816	10.6582	10.7399	10.7163	9.66411	9.28112	9.56365	10.3025	10.6555	10.27	10.2902	10.4809	NA	9.99906	10.2406	10.755	9.2571	10.8933	10.0713	9.57031	7.28252	10.5646	10.3105	9.91297	10.5083	10.6963	11.09	9.8203	10.6503	10.6817	8.4917	10.6772	9.79098	8.17993	9.77363	9.97669	10.0782	9.67676	10.1834	10.398	10.7537	10.5918	10.1497	10.4504	9.73528	10.2766	10.4317	10.2653	10.0816	10.6582	10.7399	10.7163	9.66411	9.28112	9.56365	10.3025	10.6555	10.27	10.2902	10.4809	8.91525	9.99906	10.2406	10.755	9.2571
0	0	0	0	0	0	0	0	UID1832	NA	UID1832	Q01664	Q01664	TFAP4_HUMAN	TFAP4	Transcription factor AP-4	NA	NA	8.7635	8.8699	8.74919	9.37938	8.0858	NA	NA	NA	NA	NA	NA	NA	NA	NA	NA	NA	NA	NA	NA	8.7773	NA	8.88774	8.09737	8.6724	NA	NA	NA	NA	NA	NA	NA	NA	NA	8.65459	NA	8.58247	NA	8.52865	8.54014	NA	NA	NA	NA	10.0441	NA	8.37014	8.7017	8.01897	8.7635	8.8699	8.74919	9.37938	8.0858	6.50421	8.08913	7.75665	9.66107	8.74781	8.49836	8.28007	8.24545	9.24566	8.54156	8.2381	7.9379	6.87907	6.8318	8.7773	7.96223	8.88774	8.09737	8.6724	8.09545	7.73996	9.23601	8.62625	8.70772	8.81098	8.86812	8.85967	8.76548	8.65459	8.23299	8.58247	7.30897	8.52865	8.54014	8.60912	7.33715	9.45584	9.39611	10.0441	8.61249	8.37014
-1	-1	0	-1	0	0	0	0	UID1833	6	UID1833	Q01780	Q01780	EXOSX_HUMAN	EXOSC10	Exosome component 10	11.3846	12.8718	12.0149	12.5578	12.3943	13.0467	12.0821	12.6482	10.9584	11.8057	11.3594	11.2995	11.9504	11.4101	12.0893	11.177	11.9275	11.6161	13.1242	11.9548	13.2558	12.3098	10.6149	13.1248	11.8742	13.1523	10.857	12.0581	11.1553	12.2174	11.7762	12.3868	11.0161	11.2782	12.093	11.8215	13.1335	11.7557	13.2128	12.6061	13.473	11.6253	12.9422	11.359	11.607	10.9876	11.4495	12.4825	11.3846	12.8718	12.0149	12.5578	12.3943	13.0467	12.0821	12.6482	10.9584	11.8057	11.3594	11.2995	11.9504	11.4101	12.0893	11.177	11.9275	11.6161	13.1242	11.9548	13.2558	12.3098	10.6149	13.1248	11.8742	13.1523	10.857	12.0581	11.1553	12.2174	11.7762	12.3868	11.0161	11.2782	12.093	11.8215	13.1335	11.7557	13.2128	12.6061	13.473	11.6253	12.9422	11.359	11.607	10.9876	11.4495	12.4825
0	0	0	0	0	0	0	0	UID1834	NA	UID1834	Q01804	Q01804	OTUD4_HUMAN	OTUD4	OTU domain-containing protein 4	10.3502	8.74037	NA	8.51521	8.58764	8.34021	8.72478	8.24725	NA	9.81187	NA	9.65697	NA	NA	NA	NA	NA	9.13323	8.41532	7.91781	6.52876	7.52959	NA	NA	NA	8.31937	10.0429	10.5294	9.49288	NA	8.75692	9.46238	9.66537	NA	10.2118	8.68179	8.69362	9.22202	8.84219	8.39806	7.62925	NA	8.79721	NA	NA	9.78392	10.1713	9.05066	10.3502	8.74037	7.647	8.51521	8.58764	8.34021	8.72478	8.24725	8.45251	9.81187	8.96819	9.65697	8.90034	8.80621	8.88634	9.23266	9.60976	9.13323	8.41532	7.91781	6.52876	7.52959	8.3471	7.02436	8.51897	8.31937	10.0429	10.5294	9.49288	9.09161	8.75692	9.46238	9.66537	8.4745	10.2118	8.68179	8.69362	9.22202	8.84219	8.39806	7.62925	8.53407	8.79721	8.43002	8.86316	9.78392	10.1713	9.05066
0	0	0	0	0	0	0	0	UID1835	NA	UID1835	Q01813	Q01813	PFKAP_HUMAN	PFKP	ATP-dependent 6-phosphofructokinase, platelet type	13.6807	12.9658	11.9783	12.3077	12.1756	12.0487	12.4768	12.9106	13.6062	14.4306	13.6289	13.9726	13.8373	13.635	13.6396	13.592	13.5084	12.4539	12.9021	12.5436	12.8826	12.3742	12.966	12.2113	13.1986	13.1476	13.8563	13.7832	13.3515	13.7043	13.3477	13.268	13.3659	13.1243	13.6364	12.7361	13.4738	12.4681	12.984	12.3678	12.8253	13.0335	12.9382	13.2143	13.2736	13.3165	13.5193	11.8506	13.6807	12.9658	11.9783	12.3077	12.1756	12.0487	12.4768	12.9106	13.6062	14.4306	13.6289	13.9726	13.8373	13.635	13.6396	13.592	13.5084	12.4539	12.9021	12.5436	12.8826	12.3742	12.966	12.2113	13.1986	13.1476	13.8563	13.7832	13.3515	13.7043	13.3477	13.268	13.3659	13.1243	13.6364	12.7361	13.4738	12.4681	12.984	12.3678	12.8253	13.0335	12.9382	13.2143	13.2736	13.3165	13.5193	11.8506
0	0	0	0	0	0	0	0	UID1837	NA	UID1837	Q01831	Q01831	XPC_HUMAN	XPC	DNA repair protein complementing XP-C cells	9.90614	8.91262	8.89645	NA	8.91671	9.52976	NA	9.22475	10.6005	10.0504	NA	NA	NA	NA	NA	NA	10.9165	NA	8.79635	7.68728	8.87147	8.97468	NA	8.8943	7.87115	8.93319	10.6075	10.7452	10.0262	NA	NA	NA	NA	NA	9.83911	NA	NA	9.62647	9.41838	9.1976	9.78613	NA	9.22388	NA	NA	NA	NA	NA	9.90614	8.91262	8.89645	8.39081	8.91671	9.52976	8.02289	9.22475	10.6005	10.0504	8.35953	9.08454	9.39748	8.82014	8.85748	9.02641	10.9165	8.59951	8.79635	7.68728	8.87147	8.97468	7.86942	8.8943	7.87115	8.93319	10.6075	10.7452	10.0262	8.29575	8.64125	8.21403	7.87629	7.91516	9.83911	7.47527	7.87117	9.62647	9.41838	9.1976	9.78613	7.74991	9.22388	8.8389	8.51216	8.56551	9.0815	8.33916
1	0	0	0	0	0	0	0	UID1838	5	UID1838	Q01844	Q01844	EWS_HUMAN	EWSR1	RNA-binding protein EWS	13.8081	11.3941	11.3497	11.4371	11.3067	11.2552	11.8306	12.1192	12.3943	12.8734	11.8613	12.3965	13.1675	11.6064	11.9318	12.2506	11.6886	12.981	11.2649	11.4509	11.6987	11.4105	11.8667	12.0511	12.2679	12.1458	13.4932	13.0802	13.3757	11.7597	11.5981	12.324	12.6354	12.3044	12.3444	12.4528	11.3688	12.1837	11.6181	11.6685	12.0724	11.822	12.2975	11.8425	11.7141	12.1302	12.526	12.4238	13.8081	11.3941	11.3497	11.4371	11.3067	11.2552	11.8306	12.1192	12.3943	12.8734	11.8613	12.3965	13.1675	11.6064	11.9318	12.2506	11.6886	12.981	11.2649	11.4509	11.6987	11.4105	11.8667	12.0511	12.2679	12.1458	13.4932	13.0802	13.3757	11.7597	11.5981	12.324	12.6354	12.3044	12.3444	12.4528	11.3688	12.1837	11.6181	11.6685	12.0724	11.822	12.2975	11.8425	11.7141	12.1302	12.526	12.4238
0	0	0	1	0	0	0	0	UID1839	4	UID1839	Q01850	Q01850	CDR2_HUMAN	CDR2	Cerebellar degeneration-related protein 2	11.2534	10.5031	9.89731	9.56183	10.0368	NA	9.81303	NA	10.2084	10.405	NA	NA	NA	9.05402	NA	9.83007	NA	9.67926	NA	9.89708	NA	9.47764	NA	9.1535	9.82245	NA	9.35167	9.95008	NA	9.59431	NA	11.1906	NA	NA	NA	9.20501	10.4107	10.0625	9.23891	9.96433	9.6853	9.92542	NA	NA	NA	NA	NA	9.99325	11.2534	10.5031	9.89731	9.56183	10.0368	7.60922	9.81303	7.02001	10.2084	10.405	8.42811	7.43785	8.56275	9.05402	8.83131	9.83007	8.87653	9.67926	7.38951	9.89708	6.47757	9.47764	8.42042	9.1535	9.82245	6.9773	9.35167	9.95008	8.62349	9.59431	8.8725	11.1906	8.84709	8.46453	8.46296	9.20501	10.4107	10.0625	9.23891	9.96433	9.6853	9.92542	7.60853	8.59642	9.42193	8.4269	7.84829	9.99325
0	0	0	0	0	0	0	0	UID1840	NA	UID1840	Q02040	Q02040	AK17A_HUMAN	AKAP17A	A-kinase anchor protein 17A	12.0817	13.0846	12.933	12.8468	13.0989	13.0409	12.9797	13.1036	12.521	12.1259	12.385	12.1248	12.1319	12.0034	12.0246	12.5052	12.1064	13.2715	13.3616	13.4072	13.5589	13.1257	12.3027	12.8862	13.1238	13.3455	11.8287	11.817	12.3492	12.1047	12.0894	12.0355	11.7505	11.8735	11.9006	12.7113	12.8319	12.7138	13.002	13.3594	13.3095	12.9507	13.3866	12.1872	12.4213	12.5193	12.5705	12.8741	12.0817	13.0846	12.933	12.8468	13.0989	13.0409	12.9797	13.1036	12.521	12.1259	12.385	12.1248	12.1319	12.0034	12.0246	12.5052	12.1064	13.2715	13.3616	13.4072	13.5589	13.1257	12.3027	12.8862	13.1238	13.3455	11.8287	11.817	12.3492	12.1047	12.0894	12.0355	11.7505	11.8735	11.9006	12.7113	12.8319	12.7138	13.002	13.3594	13.3095	12.9507	13.3866	12.1872	12.4213	12.5193	12.5705	12.8741
0	0	0	0	0	0	0	0	UID1841	NA	UID1841	Q02086	Q02086	SP2_HUMAN	SP2	Transcription factor Sp2	10.0774	9.89426	9.9374	9.9069	9.67065	10.0686	9.29545	9.24746	NA	10.2941	9.5738	9.26698	NA	NA	10.1886	NA	9.57709	10.4499	10.2568	9.43692	9.76768	10.0918	10.0078	10.0041	9.66274	9.69685	9.8702	10.6043	10.5042	9.85684	10.3188	10.4213	9.19077	9.82253	9.24767	10.3227	10.4353	10.228	10.0974	10.2652	10.0865	8.81106	9.97233	NA	9.06118	NA	9.8317	9.87618	10.0774	9.89426	9.9374	9.9069	9.67065	10.0686	9.29545	9.24746	8.01428	10.2941	9.5738	9.26698	9.31495	8.94982	10.1886	8.43489	9.57709	10.4499	10.2568	9.43692	9.76768	10.0918	10.0078	10.0041	9.66274	9.69685	9.8702	10.6043	10.5042	9.85684	10.3188	10.4213	9.19077	9.82253	9.24767	10.3227	10.4353	10.228	10.0974	10.2652	10.0865	8.81106	9.97233	8.49137	9.06118	8.71152	9.8317	9.87618
0	0	0	0	0	0	0	0	UID1842	NA	UID1842	Q02218	Q02218	ODO1_HUMAN	OGDH	2-oxoglutarate dehydrogenase, mitochondrial	12.9213	10.8326	10.5777	10.5011	10.7588	10.7562	12.444	12.3676	13.5312	13.144	13.6163	13.3435	13.628	13.5685	13.7633	13.2167	13.7718	10.5277	10.8129	10.6935	10.4547	10.8966	13.1729	11.3901	12.4027	12.4696	13.162	13.486	13.8191	14.1	13.5046	13.7586	13.3383	13.2131	13.759	10.4748	11.0208	10.5462	10.3591	10.5054	10.4396	12.7133	12.3692	13.2235	13.5025	13.1028	13.2891	10.3692	12.9213	10.8326	10.5777	10.5011	10.7588	10.7562	12.444	12.3676	13.5312	13.144	13.6163	13.3435	13.628	13.5685	13.7633	13.2167	13.7718	10.5277	10.8129	10.6935	10.4547	10.8966	13.1729	11.3901	12.4027	12.4696	13.162	13.486	13.8191	14.1	13.5046	13.7586	13.3383	13.2131	13.759	10.4748	11.0208	10.5462	10.3591	10.5054	10.4396	12.7133	12.3692	13.2235	13.5025	13.1028	13.2891	10.3692
0	0	0	0	0	0	0	0	UID1843	NA	UID1843	Q02224	Q02224	CENPE_HUMAN	CENPE	Centromere-associated protein E	13.4809	10.1715	10.3278	10.1144	10.267	10.5345	9.74503	9.75554	13.5074	12.7889	14.1036	13.4198	13.9254	13.7454	13.7007	13.3472	13.3572	NA	10.71	11.4792	9.87055	10.0371	14.0465	11.0712	12.3176	9.5999	13.0851	12.9147	13.5059	13.4672	13.1774	13.2172	13.7227	13.634	13.4065	11.5244	NA	10.1717	9.66396	10.0634	9.91602	10.1151	11.2894	13.7692	13.8355	13.905	13.7127	9.95629	13.4809	10.1715	10.3278	10.1144	10.267	10.5345	9.74503	9.75554	13.5074	12.7889	14.1036	13.4198	13.9254	13.7454	13.7007	13.3472	13.3572	7.94357	10.71	11.4792	9.87055	10.0371	14.0465	11.0712	12.3176	9.5999	13.0851	12.9147	13.5059	13.4672	13.1774	13.2172	13.7227	13.634	13.4065	11.5244	7.35709	10.1717	9.66396	10.0634	9.91602	10.1151	11.2894	13.7692	13.8355	13.905	13.7127	9.95629
0	0	0	0	0	0	0	0	UID1844	NA	UID1844	Q02241	Q02241	KIF23_HUMAN	KIF23	Kinesin-like protein KIF23	9.59347	9.3113	9.32716	10.0185	9.84418	9.44385	8.62745	8.09465	10.9537	9.65134	10.6467	NA	10.4869	10.0157	10.7598	NA	9.35431	9.32639	8.5921	9.6092	9.44704	9.59865	10.4129	9.64515	8.83582	9.19641	9.62394	10.8067	10.3323	10.4072	9.9929	10.4296	NA	10.5153	9.16341	9.34652	8.8296	10.0467	9.94133	9.76841	9.64377	10.1287	8.94947	10.5456	10.3248	10.053	NA	8.73188	9.59347	9.3113	9.32716	10.0185	9.84418	9.44385	8.62745	8.09465	10.9537	9.65134	10.6467	8.48372	10.4869	10.0157	10.7598	8.91891	9.35431	9.32639	8.5921	9.6092	9.44704	9.59865	10.4129	9.64515	8.83582	9.19641	9.62394	10.8067	10.3323	10.4072	9.9929	10.4296	8.59818	10.5153	9.16341	9.34652	8.8296	10.0467	9.94133	9.76841	9.64377	10.1287	8.94947	10.5456	10.3248	10.053	9.48296	8.73188
0	0	0	0	0	0	0	0	UID1845	NA	UID1845	Q02252	Q02252	MMSA_HUMAN	ALDH6A1	Methylmalonate-semialdehyde dehydrogenase [acylating], mitochondrial	9.75627	9.15561	9.41601	8.69278	11.1328	11.0948	9.5161	NA	NA	9.83326	10.5141	NA	10.7575	11.6308	11.5351	9.61838	NA	NA	NA	9.76001	9.38288	11.2762	9.85851	11.2216	9.35363	8.74181	9.79828	NA	9.21678	9.69735	11.7292	11.6036	9.88922	NA	10.6268	9.42648	10.3313	9.42286	NA	11.5838	11.5556	10.3687	9.46662	11.475	11.2454	NA	NA	NA	9.75627	9.15561	9.41601	8.69278	11.1328	11.0948	9.5161	7.58967	8.16353	9.83326	10.5141	8.55408	10.7575	11.6308	11.5351	9.61838	8.09302	8.14621	6.56217	9.76001	9.38288	11.2762	9.85851	11.2216	9.35363	8.74181	9.79828	8.90402	9.21678	9.69735	11.7292	11.6036	9.88922	7.59533	10.6268	9.42648	10.3313	9.42286	7.30127	11.5838	11.5556	10.3687	9.46662	11.475	11.2454	9.20157	9.09178	8.18631
0	0	0	0	0	0	0	0	UID1846	NA	UID1846	Q02338	Q02338	BDH_HUMAN	BDH1	D-beta-hydroxybutyrate dehydrogenase, mitochondrial	13.9846	12.5748	12.5346	12.5119	12.6779	12.5243	12.2305	12.5694	12.8745	13.4692	12.9901	13.233	13.1398	12.7315	13.2319	12.6259	12.7867	12.2759	12.3837	11.926	12.2602	12.4558	13.107	11.9631	12.4681	12.3455	14.1884	12.9399	12.8294	13.377	13.0974	13.1484	12.8313	13.3028	13.2518	12.5302	12.9244	12.5549	12.5571	12.7364	12.7976	12.4485	12.4841	13.1477	12.9552	12.6972	12.8437	12.1531	13.9846	12.5748	12.5346	12.5119	12.6779	12.5243	12.2305	12.5694	12.8745	13.4692	12.9901	13.233	13.1398	12.7315	13.2319	12.6259	12.7867	12.2759	12.3837	11.926	12.2602	12.4558	13.107	11.9631	12.4681	12.3455	14.1884	12.9399	12.8294	13.377	13.0974	13.1484	12.8313	13.3028	13.2518	12.5302	12.9244	12.5549	12.5571	12.7364	12.7976	12.4485	12.4841	13.1477	12.9552	12.6972	12.8437	12.1531
0	0	0	0	0	0	0	0	UID1847	NA	UID1847	Q02386	Q02386	ZNF45_HUMAN	ZNF45	Zinc finger protein 45	NA	NA	8.20483	7.17329	7.22528	8.30708	NA	NA	NA	8.50866	NA	NA	NA	NA	NA	NA	NA	8.53535	7.35947	7.58836	7.94558	7.5291	NA	8.63747	NA	NA	NA	9.26257	NA	NA	NA	8.40956	NA	NA	NA	7.80569	8.32391	7.55175	8.24973	7.91458	8.46038	7.73485	NA	NA	NA	NA	NA	7.53245	9.0693	7.29988	8.20483	7.17329	7.22528	8.30708	7.94557	7.19827	8.65364	8.50866	8.85954	8.59068	8.42314	8.86621	8.78932	7.98388	8.70617	8.53535	7.35947	7.58836	7.94558	7.5291	9.00897	8.63747	7.50445	9.14876	8.29388	9.26257	8.13698	8.69523	8.77402	8.40956	8.82512	8.60905	8.83833	7.80569	8.32391	7.55175	8.24973	7.91458	8.46038	7.73485	8.31799	8.73847	8.77385	8.78164	8.63649	7.53245
0	0	0	0	0	0	0	0	UID1848	NA	UID1848	Q02413	Q02413	DSG1_HUMAN	DSG1	Desmoglein-1	11.9583	11.6532	10.5902	10.975	11.0825	NA	11.6261	11.4315	11.3108	13.337	11.6649	12.8251	12.976	11.3968	11.9653	11.0509	11.7234	11.4452	10.5867	10.5231	NA	11.3268	12.3236	12.2755	11.0059	10.7074	11.9796	13.5294	11.8681	12.2089	12.5257	11.0951	11.9947	12.3171	12.5454	11.3765	11.757	11.8409	10.6133	11.7173	10.8244	10.9275	11.739	12.4422	12.7041	13.1915	14.7808	11.0731	11.9583	11.6532	10.5902	10.975	11.0825	6.87802	11.6261	11.4315	11.3108	13.337	11.6649	12.8251	12.976	11.3968	11.9653	11.0509	11.7234	11.4452	10.5867	10.5231	7.89814	11.3268	12.3236	12.2755	11.0059	10.7074	11.9796	13.5294	11.8681	12.2089	12.5257	11.0951	11.9947	12.3171	12.5454	11.3765	11.757	11.8409	10.6133	11.7173	10.8244	10.9275	11.739	12.4422	12.7041	13.1915	14.7808	11.0731
0	0	0	0	-1	-1	0	0	UID1849	11	UID1849	Q02539	Q02539	H11_HUMAN	H1-1	Histone H1.1	12.2647	12.433	11.0225	11.0208	10.6331	12.0535	10.7534	11.2367	NA	14.0894	NA	14.4422	13.6025	10.5725	NA	NA	13.2784	10.4308	12.0477	NA	11.0113	10.9865	NA	11.433	NA	11.454	NA	13.7272	NA	13.7168	11.2311	12.8125	NA	13.7138	12.8144	11.0847	11.858	11.7342	11.4294	11.8265	12.2441	9.90686	12.0385	NA	NA	NA	NA	11.34	12.2647	12.433	11.0225	11.0208	10.6331	12.0535	10.7534	11.2367	8.96585	14.0894	8.44331	14.4422	13.6025	10.5725	7.96414	8.32128	13.2784	10.4308	12.0477	7.79428	11.0113	10.9865	7.90966	11.433	8.68508	11.454	8.40062	13.7272	8.1652	13.7168	11.2311	12.8125	8.3557	13.7138	12.8144	11.0847	11.858	11.7342	11.4294	11.8265	12.2441	9.90686	12.0385	8.82405	9.24752	8.28888	7.81748	11.34
-1	-1	0	-1	0	0	0	-1	UID1850	6	UID1850	Q02543	Q02543	RL18A_HUMAN	RPL18A	60S ribosomal protein L18a	14.001	18.0395	16.7732	17.9135	17.0465	18.0688	16.8116	18.6447	14.3355	14.8095	13.7425	13.6638	14.7907	13.5891	14.6908	13.3961	15.1567	15.9919	18.5935	16.9779	18.7511	17.3987	13.3558	17.8051	16.5162	18.9503	14.682	14.8762	13.7466	14.9178	14.4229	15.0967	13.7322	13.5679	15.7103	16.2193	18.0983	16.075	18.3833	16.9894	17.9626	16.162	18.9353	12.5758	14.1761	12.5575	14.3968	16.6545	14.001	18.0395	16.7732	17.9135	17.0465	18.0688	16.8116	18.6447	14.3355	14.8095	13.7425	13.6638	14.7907	13.5891	14.6908	13.3961	15.1567	15.9919	18.5935	16.9779	18.7511	17.3987	13.3558	17.8051	16.5162	18.9503	14.682	14.8762	13.7466	14.9178	14.4229	15.0967	13.7322	13.5679	15.7103	16.2193	18.0983	16.075	18.3833	16.9894	17.9626	16.162	18.9353	12.5758	14.1761	12.5575	14.3968	16.6545
0	0	0	0	0	0	0	0	UID1851	NA	UID1851	Q02750	Q02750	MP2K1_HUMAN	MAP2K1	Dual specificity mitogen-activated protein kinase kinase 1	11.3674	10.6609	10.0254	10.2268	11.003	10.5203	10.9955	11.5172	10.9481	11.7792	10.8033	NA	11.3063	11.3798	12.088	11.2849	11.678	9.96335	10.1256	10.6945	10.885	10.9532	10.7049	11.0457	11.4272	11.4081	11.445	11.4603	10.9148	11.018	11.4884	11.5757	11.7509	11.2263	11.4978	10.9937	11.0618	10.9256	11.1581	11.3424	11.2405	11.328	11.1732	11.4145	12.4489	10.4416	11.4199	10.1947	11.3674	10.6609	10.0254	10.2268	11.003	10.5203	10.9955	11.5172	10.9481	11.7792	10.8033	8.41706	11.3063	11.3798	12.088	11.2849	11.678	9.96335	10.1256	10.6945	10.885	10.9532	10.7049	11.0457	11.4272	11.4081	11.445	11.4603	10.9148	11.018	11.4884	11.5757	11.7509	11.2263	11.4978	10.9937	11.0618	10.9256	11.1581	11.3424	11.2405	11.328	11.1732	11.4145	12.4489	10.4416	11.4199	10.1947
0	0	0	0	0	0	0	1	UID1852	7	UID1852	Q02790	Q02790	FKBP4_HUMAN	FKBP4	Peptidyl-prolyl cis-trans isomerase FKBP4	NA	8.51676	NA	NA	NA	8.21146	9.98884	9.80569	NA	9.36891	NA	NA	NA	NA	NA	11.0476	NA	NA	NA	NA	NA	8.4229	NA	9.5984	10.2054	10.0714	NA	NA	NA	NA	NA	NA	10.534	NA	10.5123	NA	NA	NA	8.0586	8.86521	NA	10.2964	9.97045	NA	NA	11.7232	NA	NA	9.44528	8.51676	7.11292	7.63395	7.35707	8.21146	9.98884	9.80569	8.76017	9.36891	8.13203	8.02827	9.25697	8.68755	8.98756	11.0476	8.65951	8.16025	5.88882	7.72878	7.38199	8.4229	8.92596	9.5984	10.2054	10.0714	8.64371	8.61482	8.84839	8.14226	8.4413	7.87698	10.534	9.27004	10.5123	7.98507	7.84497	7.36907	8.0586	8.86521	7.83195	10.2964	9.97045	8.15617	8.24372	11.7232	8.53374	6.76181
0	0	0	0	0	0	0	0	UID1854	NA	UID1854	Q02818	Q02818	NUCB1_HUMAN	NUCB1	Nucleobindin-1	11.2651	10.43	10.2278	9.74419	10.6839	10.5151	10.7043	10.1817	11.6054	10.88	11.5101	11.0211	11.2514	11.4224	11.322	11.1104	11.4211	11.6673	10.7983	10.9899	10.3332	10.6882	11.2377	11.5494	11.2137	10.584	10.7916	10.9185	10.8508	10.781	11.354	11.0218	11.0835	11.1547	10.1462	10.7048	10.0972	10.652	9.39241	10.593	10.0347	10.7976	10.0766	11.3483	11.0458	11.4737	11.283	10.5828	11.2651	10.43	10.2278	9.74419	10.6839	10.5151	10.7043	10.1817	11.6054	10.88	11.5101	11.0211	11.2514	11.4224	11.322	11.1104	11.4211	11.6673	10.7983	10.9899	10.3332	10.6882	11.2377	11.5494	11.2137	10.584	10.7916	10.9185	10.8508	10.781	11.354	11.0218	11.0835	11.1547	10.1462	10.7048	10.0972	10.652	9.39241	10.593	10.0347	10.7976	10.0766	11.3483	11.0458	11.4737	11.283	10.5828
-1	-1	0	-1	0	0	0	-1	UID1855	6	UID1855	Q02878	Q02878	RL6_HUMAN	RPL6	60S ribosomal protein L6	15.0054	19.0156	17.0737	18.5837	17.5048	18.8622	17.3162	19.7017	14.9261	15.956	14.7002	14.5872	15.9219	14.4271	15.8749	14.4439	16.2908	16.7828	19.5369	17.5592	19.5247	18.1004	13.7736	18.6145	17.3523	20.0496	15.7208	15.9437	14.904	16.052	15.4907	16.2771	14.7218	14.5127	16.7384	16.9539	18.9708	16.9813	19.2557	17.7382	18.8483	17.0346	19.9773	13.408	15.0101	13.4728	15.3253	17.0925	15.0054	19.0156	17.0737	18.5837	17.5048	18.8622	17.3162	19.7017	14.9261	15.956	14.7002	14.5872	15.9219	14.4271	15.8749	14.4439	16.2908	16.7828	19.5369	17.5592	19.5247	18.1004	13.7736	18.6145	17.3523	20.0496	15.7208	15.9437	14.904	16.052	15.4907	16.2771	14.7218	14.5127	16.7384	16.9539	18.9708	16.9813	19.2557	17.7382	18.8483	17.0346	19.9773	13.408	15.0101	13.4728	15.3253	17.0925
0	1	1	0	0	0	0	0	UID1856	14	UID1856	Q02880	Q02880	TOP2B_HUMAN	TOP2B	DNA topoisomerase 2-beta	11.6394	12.456	13.6659	12.7883	14.3986	13.1808	13.8074	13.429	12.1588	13.4312	12.3611	12.7898	12.3208	12.6612	12.9783	12.2647	12.893	12.6682	12.47	14.0935	12.7415	14.7462	11.6344	13.0296	13.842	13.5848	12.7935	13.1874	12.4407	12.7864	12.9321	12.7021	12.5142	12.6979	12.832	12.96	12.4783	13.7231	12.8105	14.5802	13.7315	13.7563	13.6379	12.498	12.7245	12.1726	12.61	13.2169	11.6394	12.456	13.6659	12.7883	14.3986	13.1808	13.8074	13.429	12.1588	13.4312	12.3611	12.7898	12.3208	12.6612	12.9783	12.2647	12.893	12.6682	12.47	14.0935	12.7415	14.7462	11.6344	13.0296	13.842	13.5848	12.7935	13.1874	12.4407	12.7864	12.9321	12.7021	12.5142	12.6979	12.832	12.96	12.4783	13.7231	12.8105	14.5802	13.7315	13.7563	13.6379	12.498	12.7245	12.1726	12.61	13.2169
0	0	0	0	0	0	0	0	UID1857	NA	UID1857	Q02978	Q02978	M2OM_HUMAN	SLC25A11	Mitochondrial 2-oxoglutarate/malate carrier protein	13.3752	13.0148	12.5568	12.636	12.3756	12.236	12.4937	12.9134	13.4236	13.339	12.8847	12.672	13.0067	12.5408	12.8211	12.899	13.4316	12.5571	12.6978	12.4923	12.5009	12.1321	12.7777	11.7528	12.69	12.7562	13.6695	12.9962	13.0287	13.39	12.921	13.0495	13.0655	12.7955	13.3766	13.0311	13.1108	12.8656	12.6981	12.534	12.2865	12.8458	12.3491	12.8313	12.9545	12.7966	12.8612	12.4646	13.3752	13.0148	12.5568	12.636	12.3756	12.236	12.4937	12.9134	13.4236	13.339	12.8847	12.672	13.0067	12.5408	12.8211	12.899	13.4316	12.5571	12.6978	12.4923	12.5009	12.1321	12.7777	11.7528	12.69	12.7562	13.6695	12.9962	13.0287	13.39	12.921	13.0495	13.0655	12.7955	13.3766	13.0311	13.1108	12.8656	12.6981	12.534	12.2865	12.8458	12.3491	12.8313	12.9545	12.7966	12.8612	12.4646
0	0	0	0	0	0	0	0	UID1858	NA	UID1858	Q03060	Q03060	CREM_HUMAN	CREM	cAMP-responsive element modulator	NA	10.8138	12.6115	11.9475	13.2947	12.949	13.2281	12.9075	NA	NA	NA	NA	NA	NA	NA	NA	NA	11.3131	11.4053	12.6985	12.0083	12.558	NA	12.069	13.3144	12.5219	NA	NA	12.506	NA	NA	13.4128	NA	13.1206	13.079	10.9252	11.887	12.1617	11.7312	12.6528	12.7943	13.5521	12.9841	12.8044	NA	NA	12.8419	10.9214	7.64975	10.8138	12.6115	11.9475	13.2947	12.949	13.2281	12.9075	8.94542	7.86554	8.57155	8.53201	8.99213	8.77428	8.84748	8.8024	8.43561	11.3131	11.4053	12.6985	12.0083	12.558	8.66095	12.069	13.3144	12.5219	8.50038	8.26574	12.506	8.45946	8.8995	13.4128	7.91053	13.1206	13.079	10.9252	11.887	12.1617	11.7312	12.6528	12.7943	13.5521	12.9841	12.8044	8.11513	8.39725	12.8419	10.9214
0	0	0	0	0	0	0	0	UID1859	NA	UID1859	Q03164	Q03164	KMT2A_HUMAN	KMT2A	Histone-lysine N-methyltransferase 2A	NA	10.2366	10.2052	10.0331	10.6496	10.2169	10.0917	10.0208	NA	9.96823	NA	NA	NA	NA	NA	NA	NA	9.84975	9.63993	10.2438	9.9587	10.327	10.0454	9.61238	10.0474	9.93826	NA	9.97408	9.51292	NA	NA	9.46637	NA	NA	10.1167	9.64138	9.391	10.0095	10.1018	10.4232	10.3082	10.3633	10.0624	9.76247	NA	NA	NA	10.0355	8.61262	10.2366	10.2052	10.0331	10.6496	10.2169	10.0917	10.0208	9.07879	9.96823	8.53474	8.45988	8.43073	7.76307	8.79243	8.02086	8.9558	9.84975	9.63993	10.2438	9.9587	10.327	10.0454	9.61238	10.0474	9.93826	8.91938	9.97408	9.51292	8.59137	8.41602	9.46637	8.22123	8.08047	10.1167	9.64138	9.391	10.0095	10.1018	10.4232	10.3082	10.3633	10.0624	9.76247	8.79442	8.32583	8.64927	10.0355
0	0	0	0	-1	0	0	0	UID1860	11	UID1860	Q03188	Q03188	CENPC_HUMAN	CENPC	Centromere protein C	NA	10.3726	10.3626	10.5699	10.8726	10.8061	9.78251	NA	NA	11.6247	NA	11.7631	11.1026	10.0873	NA	NA	9.43593	9.77298	10.4925	10.0622	10.0953	10.8359	10.267	10.7617	9.90104	9.59902	9.96645	11.3808	NA	NA	10.1723	10.7377	NA	10.8493	10.7925	NA	10.0437	9.88113	9.49314	11.3424	11.3508	10.1284	10.5628	NA	10.6285	NA	NA	9.83207	9.25075	10.3726	10.3626	10.5699	10.8726	10.8061	9.78251	6.92166	8.14211	11.6247	9.03028	11.7631	11.1026	10.0873	8.60928	8.55139	9.43593	9.77298	10.4925	10.0622	10.0953	10.8359	10.267	10.7617	9.90104	9.59902	9.96645	11.3808	9.20323	9.34818	10.1723	10.7377	8.69413	10.8493	10.7925	8.10023	10.0437	9.88113	9.49314	11.3424	11.3508	10.1284	10.5628	8.51844	10.6285	7.8118	9.35568	9.83207
0	0	0	0	-1	0	0	0	UID1861	11	UID1861	Q03252	Q03252	LMNB2_HUMAN	LMNB2	Lamin-B2	NA	10.0382	9.93558	10.3288	10.8907	10.8543	9.73043	10.4621	9.59911	11.6185	11.137	12.0741	11.2451	10.5482	10.9216	9.91974	NA	9.01958	NA	9.93476	8.87132	10.6788	10.6596	11.0013	9.79187	NA	NA	11.652	NA	10.6579	11.0829	11.0389	9.93389	11.1693	10.995	NA	10.142	NA	NA	10.8702	10.6229	NA	NA	10.9809	10.7905	NA	10.9656	NA	8.72125	10.0382	9.93558	10.3288	10.8907	10.8543	9.73043	10.4621	9.59911	11.6185	11.137	12.0741	11.2451	10.5482	10.9216	9.91974	8.32082	9.01958	7.26264	9.93476	8.87132	10.6788	10.6596	11.0013	9.79187	7.11216	8.02673	11.652	9.59158	10.6579	11.0829	11.0389	9.93389	11.1693	10.995	8.55532	10.142	7.24124	7.45865	10.8702	10.6229	7.91568	7.79594	10.9809	10.7905	8.63651	10.9656	7.82319
0	0	0	0	0	0	0	0	UID1862	NA	UID1862	Q03426	Q03426	KIME_HUMAN	MVK	Mevalonate kinase	9.83661	10.2676	10.4985	NA	10.9002	10.1212	10.8913	10.0844	NA	NA	NA	NA	10.4857	10.9812	NA	NA	NA	9.38404	NA	10.7885	NA	11.3194	NA	10.7479	10.4144	9.76937	9.74453	NA	NA	NA	10.0091	9.80624	9.2353	NA	9.78642	10.1636	9.84146	NA	10.4164	11.1148	10.9855	NA	10.8743	NA	10.4065	NA	NA	10.2164	9.83661	10.2676	10.4985	7.73114	10.9002	10.1212	10.8913	10.0844	8.89367	8.88695	7.87614	8.93727	10.4857	10.9812	9.00295	8.57295	9.32449	9.38404	7.16928	10.7885	7.31418	11.3194	9.85736	10.7479	10.4144	9.76937	9.74453	8.49902	9.36326	8.82167	10.0091	9.80624	9.2353	9.11713	9.78642	10.1636	9.84146	7.97827	10.4164	11.1148	10.9855	8.36489	10.8743	8.51335	10.4065	9.54147	8.85954	10.2164
0	0	0	0	0	0	0	0	UID1863	NA	UID1863	Q03468	Q03468	ERCC6_HUMAN	ERCC6	DNA excision repair protein ERCC-6	NA	10.4186	10.5365	10.4725	11.1598	10.9096	10.0444	10.2725	NA	NA	NA	12.2679	NA	NA	10.26	NA	NA	11.9191	10.3856	10.4119	10.5679	11.0735	NA	10.7458	10.1801	10.3181	9.79811	NA	NA	NA	NA	NA	10.0108	10.8448	NA	10.9738	10.488	10.5826	10.5362	11.1867	11.007	10.7805	10.7834	NA	NA	NA	NA	10.351	8.69999	10.4186	10.5365	10.4725	11.1598	10.9096	10.0444	10.2725	8.10405	8.1767	9.15535	12.2679	9.07952	8.02577	10.26	8.20955	8.98393	11.9191	10.3856	10.4119	10.5679	11.0735	8.25352	10.7458	10.1801	10.3181	9.79811	8.41122	8.2302	9.14314	8.64054	8.18412	10.0108	10.8448	8.16454	10.9738	10.488	10.5826	10.5362	11.1867	11.007	10.7805	10.7834	8.32253	9.20988	9.56303	8.51126	10.351
0	0	0	0	0	0	0	0	UID1864	NA	UID1864	Q03518	Q03518	TAP1_HUMAN	TAP1	Antigen peptide transporter 1	12.9614	13.6923	13.3936	13.28	13.5327	13.5076	13.4691	13.4676	13.1491	13.2529	13.1183	13.2004	13.38	13.2638	13.6904	12.7088	13.0461	13.5099	13.5024	13.4252	13.6375	13.409	13.1466	13.4151	13.4254	13.315	13.1233	12.9312	12.8377	13.315	13.5812	13.6171	12.9154	13.1933	13.1732	13.666	13.6425	13.5586	13.6285	13.5907	13.739	13.4707	13.3036	13.4213	13.5329	13.1148	13.0431	13.2768	12.9614	13.6923	13.3936	13.28	13.5327	13.5076	13.4691	13.4676	13.1491	13.2529	13.1183	13.2004	13.38	13.2638	13.6904	12.7088	13.0461	13.5099	13.5024	13.4252	13.6375	13.409	13.1466	13.4151	13.4254	13.315	13.1233	12.9312	12.8377	13.315	13.5812	13.6171	12.9154	13.1933	13.1732	13.666	13.6425	13.5586	13.6285	13.5907	13.739	13.4707	13.3036	13.4213	13.5329	13.1148	13.0431	13.2768
0	0	0	0	0	0	0	0	UID1865	NA	UID1865	Q03519	Q03519	TAP2_HUMAN	TAP2	Antigen peptide transporter 2	11.5239	12.5119	12.003	12.0037	12.1538	12.2609	12.3269	12.3145	11.5483	11.9145	11.8097	11.8548	11.9333	12.2305	12.2548	11.4986	11.9197	12.2866	12.3183	12.1167	12.0432	11.9443	11.9854	11.8008	12.4582	12.3049	11.7431	11.4716	11.6353	11.9965	12.0281	12.1867	11.7292	11.5107	12.0433	12.1212	12.3137	12.1386	12.3252	12.0414	12.0308	12.4168	12.0762	11.677	12.52	11.66	11.8532	12.2484	11.5239	12.5119	12.003	12.0037	12.1538	12.2609	12.3269	12.3145	11.5483	11.9145	11.8097	11.8548	11.9333	12.2305	12.2548	11.4986	11.9197	12.2866	12.3183	12.1167	12.0432	11.9443	11.9854	11.8008	12.4582	12.3049	11.7431	11.4716	11.6353	11.9965	12.0281	12.1867	11.7292	11.5107	12.0433	12.1212	12.3137	12.1386	12.3252	12.0414	12.0308	12.4168	12.0762	11.677	12.52	11.66	11.8532	12.2484
0	0	0	0	-1	0	0	-1	UID1866	6	UID1866	Q03701	Q03701	CEBPZ_HUMAN	CEBPZ	CCAAT/enhancer-binding protein zeta	9.38088	11.4232	11.1438	11.9576	11.7149	12.0953	10.1957	11.0678	NA	10.5833	NA	11.718	NA	10.7775	10.1168	NA	11.1471	9.93324	11.4357	11.1998	12.4398	11.8028	NA	11.9576	10.2398	11.2997	NA	10.609	10.8715	9.8095	9.37948	10.334	NA	10.6385	10.0326	9.89741	11.1334	10.3773	11.9313	11.6389	12.1537	10.1861	11.4006	10.3392	NA	NA	10.7644	10.4803	9.38088	11.4232	11.1438	11.9576	11.7149	12.0953	10.1957	11.0678	8.9124	10.5833	8.95312	11.718	9.35549	10.7775	10.1168	8.41472	11.1471	9.93324	11.4357	11.1998	12.4398	11.8028	8.43443	11.9576	10.2398	11.2997	7.7082	10.609	10.8715	9.8095	9.37948	10.334	9.08001	10.6385	10.0326	9.89741	11.1334	10.3773	11.9313	11.6389	12.1537	10.1861	11.4006	10.3392	8.32044	9.36817	10.7644	10.4803
0	0	0	0	0	0	0	-1	UID1867	16	UID1867	Q04206	Q04206	TF65_HUMAN	RELA	Transcription factor p65	10.2993	15.6498	16.351	15.8934	15.6328	15.5518	14.9911	14.7783	11.395	11.3526	11.0549	10.6268	11.1583	11.2362	11.1682	10.8164	11.8699	16.2127	15.7864	16.276	16.0678	15.7987	12.4177	15.0778	14.9284	14.6199	10.8718	11.1377	10.6556	10.8676	11.5257	11.4087	10.3185	11.161	11.0112	16.2058	15.5787	16.3639	15.919	15.7523	15.2615	15.2758	14.8059	11.6777	11.6062	10.8457	14.0264	15.4966	10.2993	15.6498	16.351	15.8934	15.6328	15.5518	14.9911	14.7783	11.395	11.3526	11.0549	10.6268	11.1583	11.2362	11.1682	10.8164	11.8699	16.2127	15.7864	16.276	16.0678	15.7987	12.4177	15.0778	14.9284	14.6199	10.8718	11.1377	10.6556	10.8676	11.5257	11.4087	10.3185	11.161	11.0112	16.2058	15.5787	16.3639	15.919	15.7523	15.2615	15.2758	14.8059	11.6777	11.6062	10.8457	14.0264	15.4966
0	0	0	0	0	0	0	0	UID1868	NA	UID1868	Q04323	Q04323	UBXN1_HUMAN	UBXN1	UBX domain-containing protein 1	9.3654	NA	8.7441	7.3664	10.3358	10.3872	9.26871	8.73157	8.89778	9.1462	NA	NA	NA	11.2998	NA	10.5483	NA	NA	9.65372	9.16311	9.74498	10.844	NA	10.9764	9.58502	9.75506	NA	9.48623	NA	NA	10.2379	10.5229	9.43129	NA	10.6	NA	10.2123	9.66675	9.31539	10.8995	10.4436	9.08247	9.33943	10.534	10.5135	NA	NA	NA	9.3654	6.6507	8.7441	7.3664	10.3358	10.3872	9.26871	8.73157	8.89778	9.1462	8.19708	8.31309	8.73716	11.2998	8.82822	10.5483	9.24172	8.07172	9.65372	9.16311	9.74498	10.844	8.85137	10.9764	9.58502	9.75506	8.47165	9.48623	8.86414	7.24974	10.2379	10.5229	9.43129	8.59619	10.6	7.46592	10.2123	9.66675	9.31539	10.8995	10.4436	9.08247	9.33943	10.534	10.5135	8.62916	8.5522	8.44391
0	0	0	0	0	0	0	0	UID1869	NA	UID1869	Q04446	Q04446	GLGB_HUMAN	GBE1	1,4-alpha-glucan-branching enzyme	NA	NA	NA	NA	9.29774	8.99543	NA	NA	NA	NA	NA	NA	NA	10.7158	NA	NA	9.3617	NA	NA	NA	8.28717	9.07017	NA	9.93596	NA	9.02776	NA	NA	NA	NA	NA	NA	NA	NA	NA	NA	NA	NA	NA	9.36434	9.5436	8.52326	8.83195	NA	NA	NA	NA	NA	8.18544	6.50079	7.93591	7.91568	9.29774	8.99543	7.80588	7.10914	9.33581	7.82072	9.35679	8.84302	9.82426	10.7158	9.08313	8.10716	9.3617	7.44534	7.43651	7.57468	8.28717	9.07017	9.17493	9.93596	7.95764	9.02776	7.74324	7.93837	9.0743	9.2382	8.35672	8.68802	8.76817	8.83202	8.44265	7.14832	7.37751	7.22892	7.42352	9.36434	9.5436	8.52326	8.83195	8.85463	9.21615	9.08271	9.07736	7.08437
0	0	0	0	0	0	0	0	UID1870	NA	UID1870	Q04637	Q04637	IF4G1_HUMAN	EIF4G1	Eukaryotic translation initiation factor 4 gamma 1	11.1771	12.075	12.5266	12.0834	12.2817	11.9156	13.7884	12.8107	11.5247	11.7445	11.2878	10.7179	11.5229	11.6362	11.9274	11.8277	11.9948	12.4465	12.4935	12.9268	12.2431	12.3371	11.0841	11.6679	13.2471	12.699	11.1159	11.3109	11.392	11.4211	11.7396	11.8363	11.6249	11.3163	12.1552	12.1951	12.2283	12.4462	12.1051	12.2175	11.8852	13.0362	12.1512	11.7249	11.5142	11.531	11.822	12.7049	11.1771	12.075	12.5266	12.0834	12.2817	11.9156	13.7884	12.8107	11.5247	11.7445	11.2878	10.7179	11.5229	11.6362	11.9274	11.8277	11.9948	12.4465	12.4935	12.9268	12.2431	12.3371	11.0841	11.6679	13.2471	12.699	11.1159	11.3109	11.392	11.4211	11.7396	11.8363	11.6249	11.3163	12.1552	12.1951	12.2283	12.4462	12.1051	12.2175	11.8852	13.0362	12.1512	11.7249	11.5142	11.531	11.822	12.7049
0	0	0	0	0	0	0	0	UID1871	NA	UID1871	Q04695	Q04695	K1C17_HUMAN	KRT17	Keratin, type I cytoskeletal 17	10.2841	9.9088	8.77376	10.857	9.75129	NA	9.44578	10.4929	NA	11.7238	NA	11.6307	12.4404	11.6196	10.6778	NA	10.7993	9.8027	10.8696	NA	NA	10.493	10.8671	11.3285	NA	9.73702	10.0656	13.5773	10.6496	11.9759	11.2258	10.9685	9.0761	11.6354	10.5965	NA	10.529	10.834	9.47648	10.1725	10.8061	8.91589	9.50595	10.7626	10.9016	11.1093	13.6073	9.78863	10.2841	9.9088	8.77376	10.857	9.75129	7.42185	9.44578	10.4929	9.33612	11.7238	8.09967	11.6307	12.4404	11.6196	10.6778	8.30777	10.7993	9.8027	10.8696	7.39966	7.487	10.493	10.8671	11.3285	9.39123	9.73702	10.0656	13.5773	10.6496	11.9759	11.2258	10.9685	9.0761	11.6354	10.5965	7.47632	10.529	10.834	9.47648	10.1725	10.8061	8.91589	9.50595	10.7626	10.9016	11.1093	13.6073	9.78863
0	1	0	0	0	0	0	0	UID1872	5	UID1872	Q04726	Q04726	TLE3_HUMAN	TLE3	Transducin-like enhancer protein 3	12.1656	9.91674	10.7989	NA	9.63032	9.79972	9.36604	9.96456	12.2283	11.4772	11.9621	12.2592	11.715	12.0553	12.2922	12.5321	12.1854	10.0601	9.8115	9.05032	9.70979	9.94786	12.2309	10.1156	10.6538	10.3646	11.2729	11.9397	12.1048	11.915	12.0652	12.1261	12.6096	11.7283	12.1566	10.0264	9.97532	10.4798	9.23502	9.82931	9.70438	NA	10.4888	12.8945	12.3817	12.8004	12.2034	9.97364	12.1656	9.91674	10.7989	6.50731	9.63032	9.79972	9.36604	9.96456	12.2283	11.4772	11.9621	12.2592	11.715	12.0553	12.2922	12.5321	12.1854	10.0601	9.8115	9.05032	9.70979	9.94786	12.2309	10.1156	10.6538	10.3646	11.2729	11.9397	12.1048	11.915	12.0652	12.1261	12.6096	11.7283	12.1566	10.0264	9.97532	10.4798	9.23502	9.82931	9.70438	8.64387	10.4888	12.8945	12.3817	12.8004	12.2034	9.97364
0	0	0	0	0	0	0	0	UID1873	NA	UID1873	Q04759	Q04759	KPCT_HUMAN	PRKCQ	Protein kinase C theta type	10.8581	10.2868	10.9645	10.9936	11.6017	11.5047	10.4642	9.84168	11.2366	11.6992	11.7142	11.1884	11.7367	11.9218	11.5161	10.6054	11.2671	10.7679	10.784	11.1238	11.2359	11.8722	11.7874	11.6515	10.7461	10.6973	11.9012	11.1233	11.3497	12.0392	12.1687	12.0855	11.5359	11.9192	11.2986	10.8101	11.068	11.092	11.1124	12.118	12.0867	10.486	10.2127	11.8065	11.903	11.1447	NA	10.3539	10.8581	10.2868	10.9645	10.9936	11.6017	11.5047	10.4642	9.84168	11.2366	11.6992	11.7142	11.1884	11.7367	11.9218	11.5161	10.6054	11.2671	10.7679	10.784	11.1238	11.2359	11.8722	11.7874	11.6515	10.7461	10.6973	11.9012	11.1233	11.3497	12.0392	12.1687	12.0855	11.5359	11.9192	11.2986	10.8101	11.068	11.092	11.1124	12.118	12.0867	10.486	10.2127	11.8065	11.903	11.1447	7.6532	10.3539
0	0	0	0	0	0	0	0	UID1874	NA	UID1874	Q04760	Q04760	LGUL_HUMAN	GLO1	Lactoylglutathione lyase	9.25235	9.53728	10.2213	9.63433	10.8017	10.5785	10.3009	10.2799	NA	10.8178	NA	10.4632	NA	10.5466	NA	10.9991	NA	9.85902	9.47063	10.285	10.2479	10.8119	NA	11.6128	10.8148	10.827	NA	NA	10.1116	NA	10.2787	10.2809	11.2592	9.43888	10.8032	9.74573	NA	10.5281	9.76893	10.8603	10.7688	10.2495	10.7127	NA	11.5379	NA	9.98958	10.0187	9.25235	9.53728	10.2213	9.63433	10.8017	10.5785	10.3009	10.2799	9.25278	10.8178	9.18335	10.4632	8.25976	10.5466	8.98676	10.9991	8.43433	9.85902	9.47063	10.285	10.2479	10.8119	8.87928	11.6128	10.8148	10.827	8.35831	8.47021	10.1116	9.12076	10.2787	10.2809	11.2592	9.43888	10.8032	9.74573	8.44937	10.5281	9.76893	10.8603	10.7688	10.2495	10.7127	9.17927	11.5379	8.88443	9.98958	10.0187
0	0	0	0	1	1	0	0	UID1875	5	UID1875	Q04837	Q04837	SSBP_HUMAN	SSBP1	Single-stranded DNA-binding protein, mitochondrial	11.5748	9.77847	9.21237	8.96361	9.32002	9.53467	9.37744	9.65529	12.344	9.89411	11.0924	10.2652	NA	9.814	10.2277	10.6519	9.71922	9.80428	9.60257	8.51423	8.50777	8.88732	11.1402	9.66907	10.2025	9.26872	11.6934	10.3593	11.1539	9.37262	9.78256	9.87389	10.9819	9.88067	10.1016	9.22181	9.33432	9.67381	9.04797	9.4443	9.77781	9.57437	9.5281	10.27	NA	11.1842	9.99876	9.31113	11.5748	9.77847	9.21237	8.96361	9.32002	9.53467	9.37744	9.65529	12.344	9.89411	11.0924	10.2652	9.24171	9.814	10.2277	10.6519	9.71922	9.80428	9.60257	8.51423	8.50777	8.88732	11.1402	9.66907	10.2025	9.26872	11.6934	10.3593	11.1539	9.37262	9.78256	9.87389	10.9819	9.88067	10.1016	9.22181	9.33432	9.67381	9.04797	9.4443	9.77781	9.57437	9.5281	10.27	8.98668	11.1842	9.99876	9.31113
0	0	0	0	0	0	0	0	UID1876	NA	UID1876	Q04864	Q04864	REL_HUMAN	REL	Proto-oncogene c-Rel	10.6609	11.2393	12.1896	11.8339	12.1961	11.9639	12.4812	12.2493	10.9337	10.4668	11.3625	10.8029	11.7908	11.9664	12.0548	11.8388	11.904	11.5608	11.512	11.9452	11.6369	11.9012	11.6761	11.5529	12.7349	12.2302	10.1817	10.9145	11.1974	10.9789	11.9659	11.9759	11.817	11.3549	11.6138	11.3764	10.9435	11.7551	11.3582	11.8924	11.7449	12.493	11.8359	11.9219	11.9428	12.0205	11.423	11.2492	10.6609	11.2393	12.1896	11.8339	12.1961	11.9639	12.4812	12.2493	10.9337	10.4668	11.3625	10.8029	11.7908	11.9664	12.0548	11.8388	11.904	11.5608	11.512	11.9452	11.6369	11.9012	11.6761	11.5529	12.7349	12.2302	10.1817	10.9145	11.1974	10.9789	11.9659	11.9759	11.817	11.3549	11.6138	11.3764	10.9435	11.7551	11.3582	11.8924	11.7449	12.493	11.8359	11.9219	11.9428	12.0205	11.423	11.2492
0	0	0	0	0	0	0	0	UID1877	NA	UID1877	Q04917	Q04917	1433F_HUMAN	YWHAH	14-3-3 protein eta	10.57	10.3837	10.5709	10.8613	10.4462	10.071	10.8221	11.1619	11.0537	11.2728	11.4748	11.4066	11.3653	11.2443	11.7395	11.3234	11.6902	10.4882	10.294	10.5198	10.4746	10.5692	10.1216	11.4723	11.5807	11.4138	10.4539	10.7523	11.1903	11.1284	11.2307	11.1082	11.3515	11.3686	11.0978	10.5748	10.5009	10.5629	10.3618	10.5527	10.6053	11.2009	11.0508	NA	11.6487	11.6895	11.7075	10.1431	10.57	10.3837	10.5709	10.8613	10.4462	10.071	10.8221	11.1619	11.0537	11.2728	11.4748	11.4066	11.3653	11.2443	11.7395	11.3234	11.6902	10.4882	10.294	10.5198	10.4746	10.5692	10.1216	11.4723	11.5807	11.4138	10.4539	10.7523	11.1903	11.1284	11.2307	11.1082	11.3515	11.3686	11.0978	10.5748	10.5009	10.5629	10.3618	10.5527	10.6053	11.2009	11.0508	8.46067	11.6487	11.6895	11.7075	10.1431
0	0	0	0	0	0	0	0	UID1878	NA	UID1878	Q05048	Q05048	CSTF1_HUMAN	CSTF1	Cleavage stimulation factor subunit 1	11.8299	9.89193	10.0078	9.68192	9.83839	9.65213	10.2724	10.4608	11.7672	11.3785	12.1315	11.5204	11.9847	11.6995	11.6255	11.5792	11.8277	9.20024	9.39812	9.53036	9.65507	9.42026	11.972	9.54897	10.0885	10.356	11.174	11.3414	11.8778	12.0099	11.6133	11.4168	11.4732	11.7047	11.7235	9.68773	10.5615	10.2814	9.9678	9.73225	9.36003	9.70485	10.079	11.743	12.2457	12.0203	12.0113	10.0066	11.8299	9.89193	10.0078	9.68192	9.83839	9.65213	10.2724	10.4608	11.7672	11.3785	12.1315	11.5204	11.9847	11.6995	11.6255	11.5792	11.8277	9.20024	9.39812	9.53036	9.65507	9.42026	11.972	9.54897	10.0885	10.356	11.174	11.3414	11.8778	12.0099	11.6133	11.4168	11.4732	11.7047	11.7235	9.68773	10.5615	10.2814	9.9678	9.73225	9.36003	9.70485	10.079	11.743	12.2457	12.0203	12.0113	10.0066
0	0	0	0	0	0	0	0	UID1879	NA	UID1879	Q05519	Q05519	SRS11_HUMAN	SRSF11	Serine/arginine-rich splicing factor 11	13.3145	12.6903	12.4765	12.8511	12.7143	12.7959	12.8519	13.1751	13.4885	13.0804	13.6675	13.7155	13.5472	13.5719	13.8401	13.798	13.7625	12.9288	12.3682	12.46	12.1309	12.5629	13.5737	12.5074	13.4579	12.9632	13.1709	13.3713	13.5954	13.9083	13.434	13.1632	12.8557	13.7662	13.1212	12.6506	12.5084	12.1581	12.5533	12.7525	13.1187	13.2082	13.2616	13.7612	13.2894	14.1834	14.3638	12.4984	13.3145	12.6903	12.4765	12.8511	12.7143	12.7959	12.8519	13.1751	13.4885	13.0804	13.6675	13.7155	13.5472	13.5719	13.8401	13.798	13.7625	12.9288	12.3682	12.46	12.1309	12.5629	13.5737	12.5074	13.4579	12.9632	13.1709	13.3713	13.5954	13.9083	13.434	13.1632	12.8557	13.7662	13.1212	12.6506	12.5084	12.1581	12.5533	12.7525	13.1187	13.2082	13.2616	13.7612	13.2894	14.1834	14.3638	12.4984
0	0	0	0	0	0	0	0	UID1880	NA	UID1880	Q05655	Q05655	KPCD_HUMAN	PRKCD	Protein kinase C delta type	NA	NA	NA	9.63512	8.90175	8.57321	9.07369	NA	NA	NA	NA	9.92356	NA	NA	NA	NA	NA	NA	NA	7.97299	8.12787	8.98905	NA	8.9817	NA	8.10034	NA	NA	NA	NA	NA	9.84658	NA	NA	NA	NA	NA	NA	7.11978	8.7397	8.83942	NA	8.83839	NA	NA	NA	NA	NA	8.64876	8.0635	6.83948	9.63512	8.90175	8.57321	9.07369	7.11196	8.80912	9.21967	9.46519	9.92356	8.75673	9.07987	8.32016	9.65591	8.85526	7.71609	7.05421	7.97299	8.12787	8.98905	8.14114	8.9817	8.07597	8.10034	7.52014	8.30754	7.6886	9.15418	8.05401	9.84658	7.85232	8.52013	8.52469	7.58671	7.80003	7.91307	7.11978	8.7397	8.83942	8.12034	8.83839	8.76386	8.32948	9.24581	9.19642	6.09474
0	0	0	0	0	0	0	0	UID1881	NA	UID1881	Q05823	Q05823	RN5A_HUMAN	RNASEL	2-5A-dependent ribonuclease	NA	NA	7.42565	NA	8.13749	8.29326	7.80571	8.57579	NA	8.18842	NA	NA	NA	NA	NA	NA	NA	NA	7.14856	7.99818	8.48477	9.12003	NA	8.76281	NA	NA	NA	NA	NA	NA	NA	NA	NA	NA	NA	NA	NA	8.73716	7.45629	8.54936	8.51007	NA	NA	NA	NA	NA	NA	8.01103	8.62145	7.28898	7.42565	6.72407	8.13749	8.29326	7.80571	8.57579	8.83255	8.18842	8.44836	9.1129	8.9447	9.84504	8.68045	8.28548	8.02543	7.78089	7.14856	7.99818	8.48477	9.12003	8.41791	8.76281	7.58582	7.72392	8.03413	8.30175	8.33314	8.69857	9.10417	8.54641	8.22036	8.56315	8.94626	8.11356	6.94546	8.73716	7.45629	8.54936	8.51007	8.5424	8.50933	8.60432	8.97773	8.86408	9.09548	8.01103
0	0	0	0	0	0	0	0	UID1882	NA	UID1882	Q05932	Q05932	FOLC_HUMAN	FPGS	Folylpolyglutamate synthase, mitochondrial	NA	8.25073	8.15767	NA	9.07162	9.29378	8.31734	8.183	NA	9.15027	NA	NA	NA	10.4027	9.51377	9.06265	NA	7.72344	NA	8.67763	8.6097	9.76176	8.93669	9.40259	8.15043	9.25261	9.57142	NA	NA	NA	9.58707	8.84794	10.5405	10.0008	10.0146	NA	NA	NA	8.05572	9.47768	9.78163	8.44121	9.18565	NA	NA	9.26075	NA	NA	8.20809	8.25073	8.15767	7.21353	9.07162	9.29378	8.31734	8.183	8.31033	9.15027	9.19773	8.95585	8.03178	10.4027	9.51377	9.06265	8.5578	7.72344	7.15915	8.67763	8.6097	9.76176	8.93669	9.40259	8.15043	9.25261	9.57142	8.32735	8.76935	8.7417	9.58707	8.84794	10.5405	10.0008	10.0146	7.64451	7.65568	7.04499	8.05572	9.47768	9.78163	8.44121	9.18565	7.79412	7.85934	9.26075	8.53379	7.97417
0	0	0	0	0	0	0	0	UID1883	NA	UID1883	Q05D32	Q05D32	CTSL2_HUMAN	CTDSPL2	CTD small phosphatase-like protein 2	NA	9.54672	NA	NA	9.96733	9.99738	NA	9.90392	NA	NA	NA	NA	NA	10.793	NA	NA	NA	NA	NA	NA	NA	10.1783	NA	9.47628	10.527	10.4313	NA	NA	NA	NA	NA	NA	NA	NA	NA	NA	NA	NA	NA	9.9597	9.46479	NA	NA	NA	NA	NA	NA	NA	8.03553	9.54672	7.82468	7.61166	9.96733	9.99738	7.8138	9.90392	8.52802	8.25421	7.3971	8.75162	8.67979	10.793	8.68843	8.72843	7.89135	8.02924	7.09104	7.74057	7.98436	10.1783	8.9023	9.47628	10.527	10.4313	8.62915	8.06565	7.92848	8.41773	8.82448	8.14257	9.15078	8.93126	8.4771	7.92003	6.87439	6.42918	7.30159	9.9597	9.46479	7.48891	7.31855	8.47717	8.2484	8.2373	9.70008	7.06618
0	0	0	0	0	0	0	0	UID1885	NA	UID1885	Q06124	Q06124	PTN11_HUMAN	PTPN11	Tyrosine-protein phosphatase non-receptor type 11	10.9069	10.1123	10.2984	9.71277	9.59367	9.31447	10.291	10.4492	11.0424	10.4303	10.6496	10.0383	11.5093	NA	NA	10.8239	NA	10.0319	9.97411	9.94634	9.26298	9.53002	10.389	9.54835	10.3727	10.2206	10.6082	11.2138	11.3315	10.0037	9.26013	11.0244	10.151	NA	10.5186	9.7666	10.1602	9.97322	9.8925	9.64667	9.74582	10.4121	10.2706	NA	10.9828	11.0392	NA	10.1194	10.9069	10.1123	10.2984	9.71277	9.59367	9.31447	10.291	10.4492	11.0424	10.4303	10.6496	10.0383	11.5093	9.13853	8.32873	10.8239	9.01446	10.0319	9.97411	9.94634	9.26298	9.53002	10.389	9.54835	10.3727	10.2206	10.6082	11.2138	11.3315	10.0037	9.26013	11.0244	10.151	9.24899	10.5186	9.7666	10.1602	9.97322	9.8925	9.64667	9.74582	10.4121	10.2706	9.11065	10.9828	11.0392	8.7145	10.1194
0	0	0	0	0	0	0	0	UID1886	NA	UID1886	Q06136	Q06136	KDSR_HUMAN	KDSR	3-ketodihydrosphingosine reductase	11.4042	12.563	13.2217	12.9031	13.2923	12.7966	13.1874	12.5815	10.718	11.2137	11.0256	NA	11.5271	11.1026	10.7707	11.2082	11.1613	13.0732	12.6355	13.3069	12.8056	13.1135	11.0141	12.4553	12.7258	12.3145	10.873	10.5394	10.8611	11.1119	11.3974	10.8933	10.9271	10.7649	10.9365	12.875	11.9495	13.0581	12.6132	13.0108	12.3475	13.0204	12.3903	10.8665	11.0213	11.1931	11.624	13.0835	11.4042	12.563	13.2217	12.9031	13.2923	12.7966	13.1874	12.5815	10.718	11.2137	11.0256	8.42846	11.5271	11.1026	10.7707	11.2082	11.1613	13.0732	12.6355	13.3069	12.8056	13.1135	11.0141	12.4553	12.7258	12.3145	10.873	10.5394	10.8611	11.1119	11.3974	10.8933	10.9271	10.7649	10.9365	12.875	11.9495	13.0581	12.6132	13.0108	12.3475	13.0204	12.3903	10.8665	11.0213	11.1931	11.624	13.0835
0	0	0	0	0	0	0	0	UID1887	NA	UID1887	Q06210	Q06210	GFPT1_HUMAN	GFPT1	Glutamine--fructose-6-phosphate aminotransferase [isomerizing] 1	10.4463	9.50675	9.69789	9.45845	9.74325	9.43318	10.16	10.3085	10.3184	10.4571	11.0324	10.6098	10.9072	10.767	11.0717	11.1591	11.2491	NA	10.2415	9.62593	9.43947	9.66655	11.0527	10.2758	10.5064	10.1544	10.8054	10.8075	10.7751	10.9533	10.9243	10.6374	11.2973	10.7973	10.9792	10.0334	9.6312	9.94019	9.39381	9.97771	9.64665	10.5388	10.207	11.2158	10.5892	11.1042	11.0555	9.03625	10.4463	9.50675	9.69789	9.45845	9.74325	9.43318	10.16	10.3085	10.3184	10.4571	11.0324	10.6098	10.9072	10.767	11.0717	11.1591	11.2491	7.42024	10.2415	9.62593	9.43947	9.66655	11.0527	10.2758	10.5064	10.1544	10.8054	10.8075	10.7751	10.9533	10.9243	10.6374	11.2973	10.7973	10.9792	10.0334	9.6312	9.94019	9.39381	9.97771	9.64665	10.5388	10.207	11.2158	10.5892	11.1042	11.0555	9.03625
0	0	0	0	0	0	0	0	UID1888	NA	UID1888	Q06265	Q06265	EXOS9_HUMAN	EXOSC9	Exosome complex component RRP45	11.4236	13.0502	12.5176	12.9582	12.6064	13.1061	12.6211	12.9576	11.1814	11.3799	10.4047	11.0983	11.5988	10.7987	12.2274	11.2456	11.6968	12.3099	13.2496	12.1994	13.2817	12.2882	11.004	13.5007	12.0626	13.2194	10.9443	11.8459	10.7457	11.8343	11.6844	12.571	11.0455	11.2315	11.7897	12.6292	13.3964	12.302	13.3449	12.7764	13.467	12.4412	13.1646	11.3783	11.9766	10.9198	10.8231	12.9087	11.4236	13.0502	12.5176	12.9582	12.6064	13.1061	12.6211	12.9576	11.1814	11.3799	10.4047	11.0983	11.5988	10.7987	12.2274	11.2456	11.6968	12.3099	13.2496	12.1994	13.2817	12.2882	11.004	13.5007	12.0626	13.2194	10.9443	11.8459	10.7457	11.8343	11.6844	12.571	11.0455	11.2315	11.7897	12.6292	13.3964	12.302	13.3449	12.7764	13.467	12.4412	13.1646	11.3783	11.9766	10.9198	10.8231	12.9087
0	0	0	0	0	0	0	0	UID1889	NA	UID1889	Q06323	Q06323	PSME1_HUMAN	PSME1	Proteasome activator complex subunit 1	12.1244	12.0518	11.7644	11.4814	11.4865	10.7898	12.2599	12.5217	12.3741	12.2874	12.4277	11.8331	12.4436	12.4768	12.5167	12.9893	12.4827	11.8801	11.6755	11.9017	12.0412	11.1297	12.6141	12.3779	12.5913	12.4313	12.4189	12.135	12.6092	12.4445	12.3384	12.1379	12.7372	12.4497	12.6912	12.1804	12.3198	12.1494	12.1584	11.7939	11.9172	12.6782	12.1637	12.7668	12.5316	12.7563	12.4742	11.4698	12.1244	12.0518	11.7644	11.4814	11.4865	10.7898	12.2599	12.5217	12.3741	12.2874	12.4277	11.8331	12.4436	12.4768	12.5167	12.9893	12.4827	11.8801	11.6755	11.9017	12.0412	11.1297	12.6141	12.3779	12.5913	12.4313	12.4189	12.135	12.6092	12.4445	12.3384	12.1379	12.7372	12.4497	12.6912	12.1804	12.3198	12.1494	12.1584	11.7939	11.9172	12.6782	12.1637	12.7668	12.5316	12.7563	12.4742	11.4698
0	0	0	0	0	0	0	0	UID1890	NA	UID1890	Q06330	Q9UBG7;Q06330	SUH_HUMAN	RBPJ	Recombining binding protein suppressor of hairless	NA	NA	8.44613	9.05303	9.5271	9.03716	9.38194	9.30444	NA	9.43612	8.9145	NA	NA	NA	9.26504	9.77301	9.78789	9.42544	8.20993	8.81844	8.68917	9.49597	9.0354	8.80781	10.0713	9.61202	NA	9.86407	9.29384	9.46693	8.45958	9.25216	9.14229	NA	9.59605	8.63835	NA	9.27044	8.93256	9.80132	9.26455	9.53087	9.28392	8.40863	NA	8.99023	NA	7.60507	8.88808	8.13386	8.44613	9.05303	9.5271	9.03716	9.38194	9.30444	8.4051	9.43612	8.9145	7.58408	8.9123	9.04008	9.26504	9.77301	9.78789	9.42544	8.20993	8.81844	8.68917	9.49597	9.0354	8.80781	10.0713	9.61202	7.36856	9.86407	9.29384	9.46693	8.45958	9.25216	9.14229	8.79686	9.59605	8.63835	6.95173	9.27044	8.93256	9.80132	9.26455	9.53087	9.28392	8.40863	9.00145	8.99023	8.91214	7.60507
0	0	0	0	0	0	0	0	UID1891	NA	UID1891	Q06546	Q06546	GABPA_HUMAN	GABPA	GA-binding protein alpha chain	10.0898	10.0394	9.75351	9.46299	10.4183	10.3024	9.95571	10.2167	NA	10.1058	9.63257	10.0012	NA	9.31267	10.8746	NA	NA	NA	9.44683	9.44131	9.30584	10.1308	10.35	10.8695	NA	9.88617	10.0786	NA	NA	NA	10.3362	9.95323	NA	NA	NA	9.88837	10.2102	NA	9.4035	10.494	10.5906	10.4799	9.53983	9.77996	NA	9.76192	NA	NA	10.0898	10.0394	9.75351	9.46299	10.4183	10.3024	9.95571	10.2167	9.55101	10.1058	9.63257	10.0012	8.00666	9.31267	10.8746	8.33511	8.40755	7.03537	9.44683	9.44131	9.30584	10.1308	10.35	10.8695	8.24846	9.88617	10.0786	8.53398	8.5109	8.02034	10.3362	9.95323	8.11069	7.67741	8.76679	9.88837	10.2102	8.21989	9.4035	10.494	10.5906	10.4799	9.53983	9.77996	9.05753	9.76192	9.52048	7.68326
0	0	0	0	0	0	0	0	UID1892	NA	UID1892	Q06587	Q06587	RING1_HUMAN	RING1	E3 ubiquitin-protein ligase RING1	12.12	10.6076	11.1083	11.8092	11.4535	11.1579	10.7392	10.3011	11.3544	10.9251	11.6441	NA	NA	11.445	NA	11.6322	NA	11.5328	11.0807	10.8564	10.8379	11.2054	NA	11.3129	10.9027	10.5729	10.6815	10.017	10.2084	10.7379	11.2935	10.8618	NA	11.2781	11.1899	11.2924	10.7435	11.258	11.2677	11.5908	11.6561	10.8074	10.7474	11.5555	NA	NA	NA	11.0238	12.12	10.6076	11.1083	11.8092	11.4535	11.1579	10.7392	10.3011	11.3544	10.9251	11.6441	8.82987	8.75445	11.445	8.79994	11.6322	8.15614	11.5328	11.0807	10.8564	10.8379	11.2054	8.62863	11.3129	10.9027	10.5729	10.6815	10.017	10.2084	10.7379	11.2935	10.8618	8.46699	11.2781	11.1899	11.2924	10.7435	11.258	11.2677	11.5908	11.6561	10.8074	10.7474	11.5555	9.57604	7.99788	8.49417	11.0238
0	0	0	0	0	0	0	0	UID1893	NA	UID1893	Q06609	Q06609	RAD51_HUMAN	RAD51	DNA repair protein RAD51 homolog 1	NA	11.069	10.433	10.6838	10.332	10.8118	9.97651	11.1541	NA	NA	NA	NA	NA	12.0705	11.6995	NA	NA	9.12779	10.772	10.6354	10.6491	10.8335	12.3491	10.7054	11.1183	10.789	NA	NA	11.8467	12.1226	11.301	12.5021	NA	12.0272	11.9417	10.2968	NA	10.0931	10.899	11.3885	10.3952	10.2895	11.2725	NA	NA	NA	NA	9.66373	7.24707	11.069	10.433	10.6838	10.332	10.8118	9.97651	11.1541	9.05372	7.96547	8.94235	8.75451	9.0907	12.0705	11.6995	8.57094	9.27765	9.12779	10.772	10.6354	10.6491	10.8335	12.3491	10.7054	11.1183	10.789	7.77818	9.35024	11.8467	12.1226	11.301	12.5021	8.44721	12.0272	11.9417	10.2968	8.2012	10.0931	10.899	11.3885	10.3952	10.2895	11.2725	9.10307	8.79237	8.76101	8.51153	9.66373
-1	-1	0	0	0	0	0	-1	UID1894	12	UID1894	Q06787	Q06787	FMR1_HUMAN	FMR1	Synaptic functional regulator FMR1	11.4748	14.6339	12.7717	14.1386	11.9269	12.4651	12.702	13.4058	11.7699	12.2346	11.7659	11.7699	11.8567	11.1102	10.5569	NA	10.7754	12.2636	14.5625	12.7641	13.922	11.6019	10.78	11.6446	11.4773	11.9369	11.0674	12.2226	10.811	12.0206	10.033	10.9153	10.6282	11.7421	11.5769	12.8667	14.8476	12.6969	14.794	11.6883	11.7734	11.524	13.2008	11.175	11.0571	NA	10.9936	14.0249	11.4748	14.6339	12.7717	14.1386	11.9269	12.4651	12.702	13.4058	11.7699	12.2346	11.7659	11.7699	11.8567	11.1102	10.5569	8.4204	10.7754	12.2636	14.5625	12.7641	13.922	11.6019	10.78	11.6446	11.4773	11.9369	11.0674	12.2226	10.811	12.0206	10.033	10.9153	10.6282	11.7421	11.5769	12.8667	14.8476	12.6969	14.794	11.6883	11.7734	11.524	13.2008	11.175	11.0571	8.13485	10.9936	14.0249
0	0	0	0	0	0	0	0	UID1895	NA	UID1895	Q06830	Q06830	PRDX1_HUMAN	PRDX1	Peroxiredoxin-1	12.7889	11.7438	11.6452	11.7182	11.9509	11.4147	12.9341	12.8018	12.4684	12.9858	12.8219	12.7928	13.1706	12.9667	12.9063	13.5319	13.0838	11.7886	11.5094	11.8228	11.6022	11.8414	12.9476	13.7886	13.1204	12.8974	12.5441	13.5889	12.7091	12.7306	12.769	12.476	13.2642	12.9441	13.156	12.2374	12.1468	12.6727	11.9474	12.1351	11.9457	13.2143	13.0722	13.0623	12.9232	13.2468	13.81	11.5623	12.7889	11.7438	11.6452	11.7182	11.9509	11.4147	12.9341	12.8018	12.4684	12.9858	12.8219	12.7928	13.1706	12.9667	12.9063	13.5319	13.0838	11.7886	11.5094	11.8228	11.6022	11.8414	12.9476	13.7886	13.1204	12.8974	12.5441	13.5889	12.7091	12.7306	12.769	12.476	13.2642	12.9441	13.156	12.2374	12.1468	12.6727	11.9474	12.1351	11.9457	13.2143	13.0722	13.0623	12.9232	13.2468	13.81	11.5623
0	0	0	0	0	0	0	0	UID1896	NA	UID1896	Q06889	Q06889	EGR3_HUMAN	EGR3	Early growth response protein 3	NA	NA	11.3711	11.4428	11.4988	11.3663	9.61491	9.98773	NA	NA	NA	NA	NA	NA	NA	NA	NA	9.47659	9.12938	11.5034	11.4414	11.2439	NA	11.1646	10.002	9.66723	NA	NA	10.0723	10.5372	10.4112	10.1844	NA	10.7031	NA	NA	NA	11.291	11.2471	11.8088	11.7368	9.76713	NA	9.38949	NA	NA	NA	NA	8.18358	6.77063	11.3711	11.4428	11.4988	11.3663	9.61491	9.98773	8.53648	7.98985	8.79164	7.82567	8.31891	8.7018	9.39204	8.84096	9.36646	9.47659	9.12938	11.5034	11.4414	11.2439	9.20518	11.1646	10.002	9.66723	8.56501	7.83695	10.0723	10.5372	10.4112	10.1844	8.24098	10.7031	7.98399	7.76133	7.86227	11.291	11.2471	11.8088	11.7368	9.76713	7.57476	9.38949	9.00974	7.43089	9.12928	7.93688
-1	-1	0	-1	0	0	0	-1	UID1897	6	UID1897	Q07020	Q07020	RL18_HUMAN	RPL18	60S ribosomal protein L18	15.3838	19.3565	18.1068	19.2285	18.2527	19.2325	18.2022	19.7658	15.6598	16.2578	15.1142	15.0672	16.1545	14.7322	16.1663	14.5252	16.4398	17.4409	19.7197	18.3893	19.8169	18.4662	14.2938	19.1706	18.2617	19.9919	16.2351	16.5794	15.0988	16.546	15.5771	16.6289	15.0218	14.8655	17.072	17.6664	19.5229	17.6721	19.6052	18.3609	19.0968	17.8681	20.0463	13.4229	15.2189	13.7843	15.7173	17.933	15.3838	19.3565	18.1068	19.2285	18.2527	19.2325	18.2022	19.7658	15.6598	16.2578	15.1142	15.0672	16.1545	14.7322	16.1663	14.5252	16.4398	17.4409	19.7197	18.3893	19.8169	18.4662	14.2938	19.1706	18.2617	19.9919	16.2351	16.5794	15.0988	16.546	15.5771	16.6289	15.0218	14.8655	17.072	17.6664	19.5229	17.6721	19.6052	18.3609	19.0968	17.8681	20.0463	13.4229	15.2189	13.7843	15.7173	17.933
0	0	0	0	0	0	0	0	UID1898	NA	UID1898	Q07021	Q07021	C1QBP_HUMAN	C1QBP	Complement component 1 Q subcomponent-binding protein, mitochondrial	13.4363	12.2626	11.4757	11.8104	11.4679	11.8258	12.1004	12.4562	12.7679	13.0999	13.3424	12.7716	13.1695	12.5186	12.529	12.3962	12.8167	11.4766	12.4645	11.4524	11.9303	11.5193	14.1356	12.7577	12.1927	12.476	13.3974	13.3018	15.0513	14.8904	13.1266	13.5497	12.8648	13.505	13.2496	12.4671	12.4844	12.5212	12.3524	12.1785	12.4577	12.6847	12.7038	12.4908	12.6378	12.3448	12.4148	11.4765	13.4363	12.2626	11.4757	11.8104	11.4679	11.8258	12.1004	12.4562	12.7679	13.0999	13.3424	12.7716	13.1695	12.5186	12.529	12.3962	12.8167	11.4766	12.4645	11.4524	11.9303	11.5193	14.1356	12.7577	12.1927	12.476	13.3974	13.3018	15.0513	14.8904	13.1266	13.5497	12.8648	13.505	13.2496	12.4671	12.4844	12.5212	12.3524	12.1785	12.4577	12.6847	12.7038	12.4908	12.6378	12.3448	12.4148	11.4765
0	0	0	0	0	0	0	0	UID1899	NA	UID1899	Q07352	Q07352	TISB_HUMAN	ZFP36L1	mRNA decay activator protein ZFP36L1	10.6487	14.2508	17.3415	16.9602	16.4699	16.1072	15.2824	15.1141	NA	NA	11.1995	NA	10.835	11.8129	11.729	10.1171	NA	13.896	13.5685	15.5822	15.652	14.9082	11.0963	14.1375	14.7603	14.1657	10.4872	NA	10.9447	11.9664	10.9825	11.6545	NA	11.8869	NA	14.3309	13.8674	16.3402	15.8865	16.0341	15.7318	15.0917	14.6431	NA	13.0063	11.0704	NA	13.9887	10.6487	14.2508	17.3415	16.9602	16.4699	16.1072	15.2824	15.1141	8.59271	7.28567	11.1995	8.8029	10.835	11.8129	11.729	10.1171	8.75575	13.896	13.5685	15.5822	15.652	14.9082	11.0963	14.1375	14.7603	14.1657	10.4872	9.10507	10.9447	11.9664	10.9825	11.6545	8.02879	11.8869	8.07585	14.3309	13.8674	16.3402	15.8865	16.0341	15.7318	15.0917	14.6431	8.63057	13.0063	11.0704	9.17189	13.9887
0	0	0	0	0	0	0	0	UID1900	NA	UID1900	Q07666	Q07666;O75525;Q5VWX1	KHDR1_HUMAN	KHDRBS1	KH domain-containing, RNA-binding, signal transduction-associated protein 1	13.8219	14.7298	13.4274	14.1607	13.5361	13.9261	13.6779	14.4922	13.4104	13.9244	13.2849	13.8199	14.066	13.4501	13.8857	13.4674	13.8463	13.5638	14.4321	13.3638	14.3114	13.3374	13.6939	13.5461	13.6187	14.1542	13.7945	14.1405	13.8985	13.9746	13.8381	14.0765	13.7852	13.9314	14.1028	14.1937	14.6019	14.1514	14.6905	14.2514	14.5896	13.6505	14.1011	13.8181	13.9985	13.5415	13.8797	13.3409	13.8219	14.7298	13.4274	14.1607	13.5361	13.9261	13.6779	14.4922	13.4104	13.9244	13.2849	13.8199	14.066	13.4501	13.8857	13.4674	13.8463	13.5638	14.4321	13.3638	14.3114	13.3374	13.6939	13.5461	13.6187	14.1542	13.7945	14.1405	13.8985	13.9746	13.8381	14.0765	13.7852	13.9314	14.1028	14.1937	14.6019	14.1514	14.6905	14.2514	14.5896	13.6505	14.1011	13.8181	13.9985	13.5415	13.8797	13.3409
0	0	0	0	0	0	0	0	UID1901	NA	UID1901	Q07812	Q07812	BAX_HUMAN	BAX	Apoptosis regulator BAX	14.4402	13.1635	12.7824	12.4067	12.3587	12.0655	11.9929	12.7433	13.3764	13.3644	13.0791	13.2633	13.0634	12.7651	13.0708	12.5555	12.9576	12.4459	12.9728	12.4195	12.4696	11.6712	13.4165	11.9085	12.3954	12.3663	13.7209	13.3158	12.9319	13.2999	13.4916	13.5053	12.7441	13.3675	12.9887	13.4683	13.4974	13.3139	12.9558	12.6597	12.5934	12.83	12.3186	13.3927	13.201	12.238	13.441	12.7057	14.4402	13.1635	12.7824	12.4067	12.3587	12.0655	11.9929	12.7433	13.3764	13.3644	13.0791	13.2633	13.0634	12.7651	13.0708	12.5555	12.9576	12.4459	12.9728	12.4195	12.4696	11.6712	13.4165	11.9085	12.3954	12.3663	13.7209	13.3158	12.9319	13.2999	13.4916	13.5053	12.7441	13.3675	12.9887	13.4683	13.4974	13.3139	12.9558	12.6597	12.5934	12.83	12.3186	13.3927	13.201	12.238	13.441	12.7057
0	0	0	0	0	0	0	0	UID1902	NA	UID1902	Q07817	Q07817	B2CL1_HUMAN	BCL2L1	Bcl-2-like protein 1	9.21172	11.2918	11.2451	11.2375	10.8809	11.3831	13.0135	13.2358	9.67164	9.72652	9.25177	NA	NA	NA	9.80799	10.8722	10.8989	10.5921	11.4189	11.3556	11.3995	10.7527	9.98503	11.1086	12.845	12.9836	10.6009	NA	9.79692	10.6325	10.6392	10.8036	11.2958	10.3758	11.2011	11.205	10.7886	11.4778	11.0611	10.7823	10.9042	13.1203	12.7416	NA	NA	10.7502	10.7947	10.8907	9.21172	11.2918	11.2451	11.2375	10.8809	11.3831	13.0135	13.2358	9.67164	9.72652	9.25177	7.96632	8.71944	7.80837	9.80799	10.8722	10.8989	10.5921	11.4189	11.3556	11.3995	10.7527	9.98503	11.1086	12.845	12.9836	10.6009	7.89451	9.79692	10.6325	10.6392	10.8036	11.2958	10.3758	11.2011	11.205	10.7886	11.4778	11.0611	10.7823	10.9042	13.1203	12.7416	8.30483	9.21712	10.7502	10.7947	10.8907
0	0	0	0	0	0	0	0	UID1903	NA	UID1903	Q07864	Q07864	DPOE1_HUMAN	POLE	DNA polymerase epsilon catalytic subunit A	NA	9.19221	8.96734	10.4852	10.3422	10.4664	9.70115	10.2998	NA	9.09879	NA	NA	NA	NA	NA	NA	NA	NA	10.6859	9.89963	10.4324	10.8002	NA	10.3352	9.77674	NA	NA	NA	NA	NA	NA	8.79298	NA	9.05701	NA	NA	NA	9.85845	NA	10.5844	10.508	10.0931	NA	10.075	NA	NA	NA	NA	9.24553	9.19221	8.96734	10.4852	10.3422	10.4664	9.70115	10.2998	8.47114	9.09879	8.65554	8.18985	8.05913	8.21587	8.69385	8.36163	8.54738	8.22218	10.6859	9.89963	10.4324	10.8002	9.49612	10.3352	9.77674	8.01055	8.37121	8.2035	8.76505	9.16165	8.88909	8.79298	9.19093	9.05701	8.56587	7.82169	7.51707	9.85845	7.72213	10.5844	10.508	10.0931	8.61743	10.075	8.83485	8.57182	8.51768	7.23863
0	0	0	0	0	0	0	0	UID1904	NA	UID1904	Q07866	Q07866	KLC1_HUMAN	KLC1	Kinesin light chain 1	11.959	11.0373	11.2876	10.9025	10.7208	10.5294	11.4548	11.5447	11.8421	11.6883	12.1309	12.0945	12.1578	12.2127	11.888	12.0492	11.9142	11.5395	10.9833	11.2791	10.9551	10.752	12.0753	10.7257	11.7053	11.5189	11.7993	12.0677	12.227	12.1087	11.8985	11.8657	12.1088	12.005	12.2121	11.5208	11.047	11.0739	10.7558	10.8262	10.6022	11.9943	11.534	11.5171	12.0323	12.0782	12.0583	10.9539	11.959	11.0373	11.2876	10.9025	10.7208	10.5294	11.4548	11.5447	11.8421	11.6883	12.1309	12.0945	12.1578	12.2127	11.888	12.0492	11.9142	11.5395	10.9833	11.2791	10.9551	10.752	12.0753	10.7257	11.7053	11.5189	11.7993	12.0677	12.227	12.1087	11.8985	11.8657	12.1088	12.005	12.2121	11.5208	11.047	11.0739	10.7558	10.8262	10.6022	11.9943	11.534	11.5171	12.0323	12.0782	12.0583	10.9539
0	0	0	0	0	0	0	0	UID1905	NA	UID1905	Q07889	Q07890;Q07889	SOS1_HUMAN	SOS1	Son of sevenless homolog 1	9.27949	9.15654	NA	NA	9.1538	8.88106	8.97943	NA	NA	9.30405	NA	NA	NA	9.70805	NA	NA	NA	8.70347	8.88029	8.77342	8.06763	9.28742	NA	9.13412	NA	NA	NA	NA	NA	NA	9.49457	NA	NA	NA	8.88527	8.82362	8.71334	NA	8.69319	9.08822	8.10527	9.09653	NA	NA	NA	NA	NA	8.71492	9.27949	9.15654	8.00701	6.39157	9.1538	8.88106	8.97943	8.47928	8.6015	9.30405	8.84982	9.64572	9.5003	9.70805	7.90384	8.46296	8.07299	8.70347	8.88029	8.77342	8.06763	9.28742	9.1673	9.13412	7.88045	7.4568	8.27903	8.32631	8.78669	9.08373	9.49457	9.0305	8.91531	9.31334	8.88527	8.82362	8.71334	8.47796	8.69319	9.08822	8.10527	9.09653	7.3991	9.02637	8.92609	8.53099	9.19904	8.71492
0	0	0	0	0	0	0	0	UID1906	NA	UID1906	Q07955	Q07955	SRSF1_HUMAN	SRSF1	Serine/arginine-rich splicing factor 1	NA	11.6913	10.894	11.7879	11.5196	12.35	12.3607	13.6078	NA	12.0644	NA	11.3482	11.6979	11.4798	11.279	10.8307	11.9819	NA	11.8484	11.524	12.7613	12.2774	10.5303	13.2842	12.1886	13.8192	10.7018	11.8166	NA	NA	NA	11.4044	10.258	11.3979	11.9227	10.3249	11.1913	11.0121	12.4133	11.9732	12.8435	11.7202	14.1078	NA	11.8663	10.8679	11.8391	10.4903	8.78134	11.6913	10.894	11.7879	11.5196	12.35	12.3607	13.6078	9.34033	12.0644	9.78613	11.3482	11.6979	11.4798	11.279	10.8307	11.9819	8.11116	11.8484	11.524	12.7613	12.2774	10.5303	13.2842	12.1886	13.8192	10.7018	11.8166	7.76833	8.58157	8.0921	11.4044	10.258	11.3979	11.9227	10.3249	11.1913	11.0121	12.4133	11.9732	12.8435	11.7202	14.1078	9.49357	11.8663	10.8679	11.8391	10.4903
0	0	0	0	0	0	0	0	UID1907	NA	UID1907	Q07960	Q07960	RHG01_HUMAN	ARHGAP1	Rho GTPase-activating protein 1	NA	9.58918	NA	NA	9.11698	8.86958	8.80449	9.34948	NA	10.1924	8.9298	NA	11.5487	NA	10.1998	10.5147	10.3657	9.53369	9.05682	8.98897	8.48561	8.82448	9.45707	10.1851	9.90693	9.69333	NA	9.15473	NA	NA	9.83798	8.31466	NA	NA	9.70016	9.03232	8.96618	8.37616	NA	8.93893	8.27682	10.0173	9.34995	NA	9.43836	10.0595	NA	7.78857	8.03533	9.58918	7.20163	7.62124	9.11698	8.86958	8.80449	9.34948	8.79553	10.1924	8.9298	8.17638	11.5487	8.60653	10.1998	10.5147	10.3657	9.53369	9.05682	8.98897	8.48561	8.82448	9.45707	10.1851	9.90693	9.69333	8.42796	9.15473	9.73207	8.65808	9.83798	8.31466	9.00157	8.09842	9.70016	9.03232	8.96618	8.37616	6.78092	8.93893	8.27682	10.0173	9.34995	9.40048	9.43836	10.0595	8.18884	7.78857
0	0	0	0	0	0	0	0	UID1908	NA	UID1908	Q08117	Q08117	TLE5_HUMAN	TLE5	TLE family member 5	10.9906	NA	9.3065	9.4219	10.1274	10.3063	NA	NA	10.6237	10.3046	10.4239	9.82086	10.3989	11.3882	NA	11.1612	11.0457	9.45756	9.14921	9.81362	10.1131	11.0591	10.9019	10.6255	8.58867	NA	10.8343	NA	9.94532	10.078	11.2437	10.8319	11.3475	10.1272	10.3309	NA	9.18431	9.41551	9.34115	10.5484	10.9576	NA	NA	11.231	11.5125	11.0905	10.9558	10.6301	10.9906	8.28008	9.3065	9.4219	10.1274	10.3063	7.91855	7.81171	10.6237	10.3046	10.4239	9.82086	10.3989	11.3882	9.02088	11.1612	11.0457	9.45756	9.14921	9.81362	10.1131	11.0591	10.9019	10.6255	8.58867	6.65201	10.8343	8.61819	9.94532	10.078	11.2437	10.8319	11.3475	10.1272	10.3309	8.55757	9.18431	9.41551	9.34115	10.5484	10.9576	8.59089	7.33817	11.231	11.5125	11.0905	10.9558	10.6301
-1	0	0	0	-1	0	0	0	UID1909	11	UID1909	Q08170	Q08170	SRSF4_HUMAN	SRSF4	Serine/arginine-rich splicing factor 4	NA	10.1043	9.08205	10.4562	9.47794	10.0173	10.0043	10.531	NA	10.638	NA	10.0821	10.9781	10.3873	10.6425	9.91557	10.9762	8.37913	9.76786	9.83022	9.91404	10.0452	10.3999	10.2171	10.0858	11.0201	NA	11.275	8.64523	11.4095	NA	10.1288	9.48796	10.7479	10.1899	NA	10.1202	NA	10.373	10.0366	10.3815	9.5258	11.0561	NA	NA	NA	11.0554	9.10376	8.05719	10.1043	9.08205	10.4562	9.47794	10.0173	10.0043	10.531	7.99777	10.638	9.23713	10.0821	10.9781	10.3873	10.6425	9.91557	10.9762	8.37913	9.76786	9.83022	9.91404	10.0452	10.3999	10.2171	10.0858	11.0201	7.77781	11.275	8.64523	11.4095	7.89108	10.1288	9.48796	10.7479	10.1899	7.62813	10.1202	7.37663	10.373	10.0366	10.3815	9.5258	11.0561	8.73677	8.67984	8.4575	11.0554	9.10376
0	0	0	0	0	0	0	0	UID1910	NA	UID1910	Q08188	Q08188	TGM3_HUMAN	TGM3	Protein-glutamine gamma-glutamyltransferase E	10.518	9.20839	10.6068	8.80279	9.56391	NA	9.69599	NA	10.1092	11.3294	10.4047	10.9422	10.5052	NA	9.04081	10.2705	10.4767	NA	NA	NA	NA	8.92536	10.0123	11.6711	9.14499	NA	10.01	12.2534	NA	NA	10.5707	NA	9.23047	10.9082	11.4457	NA	10.0854	9.64836	NA	8.54978	9.91062	NA	NA	10.7543	11.0418	11.2888	13.0417	9.14609	10.518	9.20839	10.6068	8.80279	9.56391	7.80957	9.69599	7.14271	10.1092	11.3294	10.4047	10.9422	10.5052	8.81043	9.04081	10.2705	10.4767	8.89256	7.80888	7.97909	8.07416	8.92536	10.0123	11.6711	9.14499	7.94104	10.01	12.2534	8.47641	8.58504	10.5707	8.54823	9.23047	10.9082	11.4457	7.41581	10.0854	9.64836	7.46608	8.54978	9.91062	8.57485	8.63012	10.7543	11.0418	11.2888	13.0417	9.14609
-1	-1	-1	-1	0	-1	0	-1	UID1911	3	UID1911	Q08211	Q08211	DHX9_HUMAN	DHX9	ATP-dependent RNA helicase A	13.4061	15.6934	12.8207	15.6168	13.4005	15.6412	13.9896	15.6744	13.0526	14.4355	12.8175	13.7302	14.3518	12.957	14.3712	13.2652	14.5682	12.3534	16.6569	13.3909	17.2158	14.0008	12.6256	16.4688	13.9329	16.2592	13.1403	14.3995	12.4917	14.3513	13.0587	14.6031	13.3018	13.3061	14.777	12.8296	16.3783	12.7459	16.5041	13.7381	15.5349	13.5511	15.7699	12.8476	13.652	12.879	13.726	13.307	13.4061	15.6934	12.8207	15.6168	13.4005	15.6412	13.9896	15.6744	13.0526	14.4355	12.8175	13.7302	14.3518	12.957	14.3712	13.2652	14.5682	12.3534	16.6569	13.3909	17.2158	14.0008	12.6256	16.4688	13.9329	16.2592	13.1403	14.3995	12.4917	14.3513	13.0587	14.6031	13.3018	13.3061	14.777	12.8296	16.3783	12.7459	16.5041	13.7381	15.5349	13.5511	15.7699	12.8476	13.652	12.879	13.726	13.307
0	0	0	0	0	0	0	0	UID1912	NA	UID1912	Q08378	Q08378	GOGA3_HUMAN	GOLGA3	Golgin subfamily A member 3	15.5188	9.97278	10.1205	9.11514	9.56332	10.1376	9.92948	9.34403	15.5489	14.9415	15.6348	15.4378	15.3804	14.8415	14.9496	14.867	15.1346	10.0953	9.17379	10.3369	9.46111	9.54849	15.3592	9.73938	9.8614	9.76968	15.4649	15.4126	15.8207	16.011	15.3553	15.8263	15.3662	14.9777	15.6604	10.4062	10.1286	10.1804	10.6726	10.5511	10.0397	10.2215	11.8056	14.9617	15.014	15.0842	15.1903	9.46379	15.5188	9.97278	10.1205	9.11514	9.56332	10.1376	9.92948	9.34403	15.5489	14.9415	15.6348	15.4378	15.3804	14.8415	14.9496	14.867	15.1346	10.0953	9.17379	10.3369	9.46111	9.54849	15.3592	9.73938	9.8614	9.76968	15.4649	15.4126	15.8207	16.011	15.3553	15.8263	15.3662	14.9777	15.6604	10.4062	10.1286	10.1804	10.6726	10.5511	10.0397	10.2215	11.8056	14.9617	15.014	15.0842	15.1903	9.46379
0	0	0	0	0	0	0	0	UID1913	NA	UID1913	Q08379	Q08379	GOGA2_HUMAN	GOLGA2	Golgin subfamily A member 2	12.7916	13.872	14.2298	13.7822	14.459	14.035	14.2596	13.791	12.9337	12.5001	13.0234	12.8686	12.8659	13.2328	13.3897	12.7939	13.0832	14.0815	13.9237	14.5128	14.0981	14.4565	12.7108	13.7785	14.2243	13.7548	12.6673	12.4093	12.326	12.2655	13.115	13.2528	12.6381	12.4987	12.69	13.9568	13.3894	13.8821	13.412	14.1681	13.7585	13.8821	13.5563	13.337	13.4108	12.6699	12.7216	14.3161	12.7916	13.872	14.2298	13.7822	14.459	14.035	14.2596	13.791	12.9337	12.5001	13.0234	12.8686	12.8659	13.2328	13.3897	12.7939	13.0832	14.0815	13.9237	14.5128	14.0981	14.4565	12.7108	13.7785	14.2243	13.7548	12.6673	12.4093	12.326	12.2655	13.115	13.2528	12.6381	12.4987	12.69	13.9568	13.3894	13.8821	13.412	14.1681	13.7585	13.8821	13.5563	13.337	13.4108	12.6699	12.7216	14.3161
0	0	0	0	0	0	0	0	UID1914	NA	UID1914	Q08380	Q08380	LG3BP_HUMAN	LGALS3BP	Galectin-3-binding protein	9.35702	NA	NA	8.34276	8.5649	NA	NA	NA	NA	NA	NA	NA	NA	NA	NA	NA	NA	9.30046	NA	9.02137	9.01364	8.11688	NA	12.155	NA	8.92069	9.35228	NA	NA	10.3381	9.56005	NA	NA	NA	NA	10.1128	9.31439	9.42395	8.57264	8.41629	8.18605	8.87392	NA	NA	NA	NA	NA	8.89352	9.35702	7.59209	7.20145	8.34276	8.5649	7.35765	8.13587	7.61897	8.66203	8.79883	8.77107	8.89052	8.47789	8.76147	8.75674	8.10486	9.13548	9.30046	7.70057	9.02137	9.01364	8.11688	8.78718	12.155	8.90434	8.92069	9.35228	8.10178	8.65321	10.3381	9.56005	8.51798	8.47395	8.36737	8.6093	10.1128	9.31439	9.42395	8.57264	8.41629	8.18605	8.87392	8.3782	8.87089	9.67367	8.38905	8.66546	8.89352
0	0	0	0	0	0	0	0	UID1915	NA	UID1915	Q08554	Q08554	DSC1_HUMAN	DSC1	Desmocollin-1	12.1862	11.8112	10.8023	12.1884	11.4111	NA	11.7173	11.542	11.3627	12.9441	11.6991	12.9621	12.4428	11.7091	11.7872	11.384	11.9704	11.3706	10.4996	10.619	11.094	11.4677	12.4241	12.3633	10.2696	10.7571	11.6506	13.2828	10.9314	12.5216	12.6822	11.0757	12.0833	12.0984	12.4603	11.2283	11.6041	12.2281	10.0692	11.8663	10.72	11.0416	11.8295	12.3918	12.6023	13.0743	14.6301	11.1583	12.1862	11.8112	10.8023	12.1884	11.4111	6.82276	11.7173	11.542	11.3627	12.9441	11.6991	12.9621	12.4428	11.7091	11.7872	11.384	11.9704	11.3706	10.4996	10.619	11.094	11.4677	12.4241	12.3633	10.2696	10.7571	11.6506	13.2828	10.9314	12.5216	12.6822	11.0757	12.0833	12.0984	12.4603	11.2283	11.6041	12.2281	10.0692	11.8663	10.72	11.0416	11.8295	12.3918	12.6023	13.0743	14.6301	11.1583
0	0	0	0	0	0	0	0	UID1916	NA	UID1916	Q08752	Q08752	PPID_HUMAN	PPID	Peptidyl-prolyl cis-trans isomerase D	10.1189	NA	NA	NA	9.1932	8.55178	8.74985	9.08061	NA	9.84484	NA	NA	NA	NA	9.46243	9.7862	NA	8.38907	8.35143	NA	8.02324	8.8814	NA	9.01509	9.41952	9.46543	NA	9.32293	9.64315	NA	8.80793	9.47416	9.33897	8.41836	NA	9.29859	NA	8.08189	8.6814	9.62793	9.39519	9.75203	9.25393	NA	NA	NA	NA	7.73422	10.1189	7.3595	7.51193	6.73147	9.1932	8.55178	8.74985	9.08061	7.9574	9.84484	8.90053	8.63615	8.5218	8.59066	9.46243	9.7862	8.15932	8.38907	8.35143	7.24632	8.02324	8.8814	8.95963	9.01509	9.41952	9.46543	8.21163	9.32293	9.64315	8.04732	8.80793	9.47416	9.33897	8.41836	8.44038	9.29859	7.76516	8.08189	8.6814	9.62793	9.39519	9.75203	9.25393	8.61384	8.71056	8.71212	9.4997	7.73422
0	0	0	0	0	0	0	0	UID1917	NA	UID1917	Q08881	Q08881	ITK_HUMAN	ITK	Tyrosine-protein kinase ITK/TSK	NA	8.93381	9.69018	9.48147	9.5275	9.69766	NA	9.72589	NA	10.4348	NA	10.5643	NA	10.4251	NA	NA	NA	9.46138	9.34629	9.34548	9.64066	9.89597	NA	10.0923	9.83474	9.46086	NA	NA	NA	NA	8.28071	10.1531	NA	NA	NA	9.38575	9.01615	NA	9.62173	9.41191	9.62595	9.4809	9.80272	9.79653	NA	10.5012	NA	9.38346	8.93651	8.93381	9.69018	9.48147	9.5275	9.69766	7.92064	9.72589	9.51045	10.4348	8.73153	10.5643	8.0256	10.4251	8.13046	8.48216	8.41611	9.46138	9.34629	9.34548	9.64066	9.89597	8.84347	10.0923	9.83474	9.46086	8.37312	8.1013	8.64669	8.25412	8.28071	10.1531	8.06779	8.47825	9.03051	9.38575	9.01615	6.88103	9.62173	9.41191	9.62595	9.4809	9.80272	9.79653	8.42455	10.5012	9.09179	9.38346
-1	0	0	0	-1	0	0	0	UID1918	11	UID1918	Q08945	Q08945	SSRP1_HUMAN	SSRP1	FACT complex subunit SSRP1	10.9816	11.1898	10.0277	11.0582	11.3534	11.5217	11.1515	11.6653	11.2478	12.793	11.1764	11.9287	11.6982	10.9549	10.9947	11.2641	11.7288	10.0291	11.4298	10.2908	11.0021	11.3807	11.3639	11.3682	11.3098	12.0744	11.2944	12.1443	11.1137	11.3274	10.9532	11.2437	11.0116	11.7599	11.8353	10.4857	11.258	10.5762	11.0943	11.203	12.1092	11.1291	12.0335	10.9021	11.3361	11.3876	11.6803	10.2013	10.9816	11.1898	10.0277	11.0582	11.3534	11.5217	11.1515	11.6653	11.2478	12.793	11.1764	11.9287	11.6982	10.9549	10.9947	11.2641	11.7288	10.0291	11.4298	10.2908	11.0021	11.3807	11.3639	11.3682	11.3098	12.0744	11.2944	12.1443	11.1137	11.3274	10.9532	11.2437	11.0116	11.7599	11.8353	10.4857	11.258	10.5762	11.0943	11.203	12.1092	11.1291	12.0335	10.9021	11.3361	11.3876	11.6803	10.2013
0	0	0	0	0	0	0	0	UID1919	NA	UID1919	Q08999	Q08999	RBL2_HUMAN	RBL2	Retinoblastoma-like protein 2	NA	10.3824	9.47658	NA	10.3051	10.5624	7.19146	NA	NA	NA	NA	NA	NA	9.25347	10.1576	NA	NA	9.00112	8.53635	9.38508	9.32094	10.6111	9.45089	10.177	9.69404	8.52602	8.91556	NA	NA	NA	9.59531	10.3126	NA	NA	10.3607	NA	9.48	8.78194	9.64367	10.5602	10.5918	NA	NA	NA	NA	NA	NA	8.98426	8.45329	10.3824	9.47658	8.90826	10.3051	10.5624	7.19146	7.74296	8.53319	8.0966	8.67407	8.01004	9.20157	9.25347	10.1576	7.96189	8.11177	9.00112	8.53635	9.38508	9.32094	10.6111	9.45089	10.177	9.69404	8.52602	8.91556	8.3886	8.64828	8.12018	9.59531	10.3126	8.47044	8.86957	10.3607	7.69348	9.48	8.78194	9.64367	10.5602	10.5918	8.58396	7.7223	8.49768	9.91139	8.59078	8.23191	8.98426
0	0	0	0	0	0	0	0	UID1920	NA	UID1920	Q08AF3	Q08AF3	SLFN5_HUMAN	SLFN5	Schlafen family member 5	13.221	16.4503	16.9789	16.3236	16.776	16.2037	16.04	15.6	12.8306	12.9993	12.8643	12.9383	12.9104	13.1218	13.1215	11.765	11.5519	16.3695	16.0203	16.6116	15.7851	16.2918	13.0602	15.1425	15.3043	14.3791	13.2883	12.6338	12.6712	12.8522	13.3366	13.0302	11.9349	12.8414	11.9323	16.2437	15.4195	16.2537	15.4159	16.227	15.445	15.4565	14.6778	13.1924	13.075	12.0949	11.847	16.7743	13.221	16.4503	16.9789	16.3236	16.776	16.2037	16.04	15.6	12.8306	12.9993	12.8643	12.9383	12.9104	13.1218	13.1215	11.765	11.5519	16.3695	16.0203	16.6116	15.7851	16.2918	13.0602	15.1425	15.3043	14.3791	13.2883	12.6338	12.6712	12.8522	13.3366	13.0302	11.9349	12.8414	11.9323	16.2437	15.4195	16.2537	15.4159	16.227	15.445	15.4565	14.6778	13.1924	13.075	12.0949	11.847	16.7743
0	0	0	0	0	0	0	0	UID1921	NA	UID1921	Q08AG7	Q08AG7	MZT1_HUMAN	MZT1	Mitotic-spindle organizing protein 1	12.0584	10.6303	10.6832	10.6233	10.7362	10.7772	10.7935	10.2424	12.5007	11.9528	12.7472	12.416	12.6876	12.3421	12.3322	12.6662	12.3433	10.8628	10.4926	11.116	10.6157	10.5808	12.4618	10.7285	10.5992	10.1062	11.9143	11.8868	12.5408	12.3119	12.3517	12.2024	12.2372	12.2508	11.7293	10.7787	10.7872	10.6678	10.7578	10.695	10.5619	10.9758	10.538	12.6363	12.5426	12.7453	12.2628	11.0153	12.0584	10.6303	10.6832	10.6233	10.7362	10.7772	10.7935	10.2424	12.5007	11.9528	12.7472	12.416	12.6876	12.3421	12.3322	12.6662	12.3433	10.8628	10.4926	11.116	10.6157	10.5808	12.4618	10.7285	10.5992	10.1062	11.9143	11.8868	12.5408	12.3119	12.3517	12.2024	12.2372	12.2508	11.7293	10.7787	10.7872	10.6678	10.7578	10.695	10.5619	10.9758	10.538	12.6363	12.5426	12.7453	12.2628	11.0153
0	0	0	0	0	0	0	0	UID1922	NA	UID1922	Q08AM6	Q08AM6	VAC14_HUMAN	VAC14	Protein VAC14 homolog	11.287	9.82332	9.76316	9.90849	9.81639	9.44566	10.3151	10.1215	11.9175	11.2345	11.9142	11.9191	11.852	11.4505	11.4867	11.5845	10.9545	8.58814	9.34218	9.7288	9.78126	9.92913	11.8097	10.1796	9.47495	9.58392	11.1922	11.6083	11.8298	11.9484	11.5599	11.3707	11.3099	11.6793	10.9122	10.3504	10.1639	9.99663	10.1274	10.0295	10.0597	NA	9.86096	11.7791	11.7372	11.5821	11.2997	9.1053	11.287	9.82332	9.76316	9.90849	9.81639	9.44566	10.3151	10.1215	11.9175	11.2345	11.9142	11.9191	11.852	11.4505	11.4867	11.5845	10.9545	8.58814	9.34218	9.7288	9.78126	9.92913	11.8097	10.1796	9.47495	9.58392	11.1922	11.6083	11.8298	11.9484	11.5599	11.3707	11.3099	11.6793	10.9122	10.3504	10.1639	9.99663	10.1274	10.0295	10.0597	7.65086	9.86096	11.7791	11.7372	11.5821	11.2997	9.1053
-1	0	0	-1	0	0	0	0	UID1923	3	UID1923	Q08AN1	Q08AN1	ZN616_HUMAN	ZNF616	Zinc finger protein 616	NA	9.99454	NA	9.32883	9.47905	9.88892	NA	10.476	NA	NA	NA	NA	NA	NA	NA	NA	NA	NA	10.0071	9.3328	9.6461	9.77941	NA	9.59284	NA	10.0404	NA	NA	NA	NA	NA	NA	NA	NA	NA	NA	10.1409	NA	10.3528	10.8633	10.0184	9.7244	10.4909	NA	NA	NA	NA	9.58492	7.68141	9.99454	7.90441	9.32883	9.47905	9.88892	7.52606	10.476	9.09941	8.99385	9.14113	8.5085	8.71247	9.07493	9.10612	8.08423	9.35957	8.04141	10.0071	9.3328	9.6461	9.77941	8.63138	9.59284	8.62567	10.0404	8.51639	8.82679	8.08824	8.59919	8.23467	7.84999	9.46312	9.03473	8.96324	7.63596	10.1409	8.3941	10.3528	10.8633	10.0184	9.7244	10.4909	8.69042	9.29752	8.78085	8.69192	9.58492
0	0	0	0	0	0	0	0	UID1924	NA	UID1924	Q08J23	Q08J23	NSUN2_HUMAN	NSUN2	RNA cytosine C(5)-methyltransferase NSUN2	11.6527	10.4159	11.4968	11.0677	13.6786	13.364	11.4429	11.0128	10.5575	11.0816	11.5451	10.3758	11.2549	12.1475	12.2774	11.1572	11.0846	11.7749	10.6134	12.113	11.7673	13.7031	11.1428	13.2909	11.5916	11.3088	11.5177	11.1735	11.0731	10.6859	12.1828	12.1175	11.0186	10.6226	11.1259	11.3145	10.9357	11.8419	11.2736	13.6578	13.6132	11.6936	11.1968	11.8626	12.1986	10.8452	10.6156	10.9038	11.6527	10.4159	11.4968	11.0677	13.6786	13.364	11.4429	11.0128	10.5575	11.0816	11.5451	10.3758	11.2549	12.1475	12.2774	11.1572	11.0846	11.7749	10.6134	12.113	11.7673	13.7031	11.1428	13.2909	11.5916	11.3088	11.5177	11.1735	11.0731	10.6859	12.1828	12.1175	11.0186	10.6226	11.1259	11.3145	10.9357	11.8419	11.2736	13.6578	13.6132	11.6936	11.1968	11.8626	12.1986	10.8452	10.6156	10.9038
0	0	0	0	0	0	0	0	UID1925	NA	UID1925	Q09028	Q09028	RBBP4_HUMAN	RBBP4	Histone-binding protein RBBP4	12.0053	13.716	14.2368	13.4546	14.1477	13.8503	14.1422	13.7393	13.0309	12.6832	12.6661	12.7598	12.209	12.6788	12.9458	12.8118	13.2449	13.7773	13.5614	14.0385	13.717	14.0186	12.4531	13.9136	13.9843	13.6184	12.3408	12.2491	12.1327	12.5663	12.4419	12.7092	12.4518	12.0448	12.6614	13.9085	13.257	13.9733	13.3747	14.179	14.1182	14.0037	13.7583	12.7573	11.9825	12.6522	12.8656	14.0224	12.0053	13.716	14.2368	13.4546	14.1477	13.8503	14.1422	13.7393	13.0309	12.6832	12.6661	12.7598	12.209	12.6788	12.9458	12.8118	13.2449	13.7773	13.5614	14.0385	13.717	14.0186	12.4531	13.9136	13.9843	13.6184	12.3408	12.2491	12.1327	12.5663	12.4419	12.7092	12.4518	12.0448	12.6614	13.9085	13.257	13.9733	13.3747	14.179	14.1182	14.0037	13.7583	12.7573	11.9825	12.6522	12.8656	14.0224
0	0	1	0	0	0	0	0	UID1926	2	UID1926	Q09161	Q09161	NCBP1_HUMAN	NCBP1	Nuclear cap-binding protein subunit 1	10.0677	10.1471	11.4256	10.1483	12.5327	10.9815	12.8043	11.2336	10.5007	10.4619	9.93562	NA	NA	10.3427	10.1226	10.3886	10.4944	10.8091	10.1515	11.9109	10.3479	13.0077	NA	11.2663	12.2012	11.6042	9.91746	10.1966	8.7819	9.96672	10.2969	9.25321	10.8193	10.0589	10.4776	11.182	10.5586	11.011	10.6253	12.7156	11.156	11.8027	11.8135	10.8821	NA	10.0728	10.6281	12.0067	10.0677	10.1471	11.4256	10.1483	12.5327	10.9815	12.8043	11.2336	10.5007	10.4619	9.93562	8.55799	9.27313	10.3427	10.1226	10.3886	10.4944	10.8091	10.1515	11.9109	10.3479	13.0077	7.91866	11.2663	12.2012	11.6042	9.91746	10.1966	8.7819	9.96672	10.2969	9.25321	10.8193	10.0589	10.4776	11.182	10.5586	11.011	10.6253	12.7156	11.156	11.8027	11.8135	10.8821	8.72437	10.0728	10.6281	12.0067
0	0	0	0	0	0	0	0	UID1927	NA	UID1927	Q09666	Q09666	AHNK_HUMAN	AHNAK	Neuroblast differentiation-associated protein AHNAK	15.7771	15.1868	14.4971	14.8157	13.8407	13.6271	13.4991	13.4139	15.7998	15.7757	15.2063	15.3389	15.2285	14.8376	14.5161	14.445	14.4801	15.2977	15.1588	14.5794	14.4611	13.6517	14.8987	14.8667	13.844	13.6886	15.376	15.8588	14.7197	15.295	14.6369	14.3861	13.6342	15.1097	13.9514	15.1043	15.3155	14.4236	14.3211	13.809	13.7207	13.4771	12.998	14.6347	14.5373	13.968	14.0494	15.2565	15.7771	15.1868	14.4971	14.8157	13.8407	13.6271	13.4991	13.4139	15.7998	15.7757	15.2063	15.3389	15.2285	14.8376	14.5161	14.445	14.4801	15.2977	15.1588	14.5794	14.4611	13.6517	14.8987	14.8667	13.844	13.6886	15.376	15.8588	14.7197	15.295	14.6369	14.3861	13.6342	15.1097	13.9514	15.1043	15.3155	14.4236	14.3211	13.809	13.7207	13.4771	12.998	14.6347	14.5373	13.968	14.0494	15.2565
0	0	0	0	0	0	0	0	UID1928	NA	UID1928	Q0VD83	Q0VD83	APOBR_HUMAN	APOBR	Apolipoprotein B receptor	NA	8.92955	9.12068	NA	8.90739	NA	8.66614	9.54891	NA	NA	NA	NA	NA	NA	NA	NA	NA	8.95284	9.34982	8.62122	9.19171	8.56538	NA	9.56855	8.99652	8.94709	NA	NA	NA	NA	NA	NA	NA	NA	NA	9.32404	9.13954	NA	NA	9.04062	8.31023	9.03171	NA	NA	NA	NA	NA	8.92053	7.24558	8.92955	9.12068	7.78243	8.90739	7.61338	8.66614	9.54891	7.95647	9.39288	8.87801	9.00167	8.83222	9.06351	9.5936	8.76193	9.5561	8.95284	9.34982	8.62122	9.19171	8.56538	8.84973	9.56855	8.99652	8.94709	8.40384	8.88776	9.24222	8.26488	8.77742	9.62569	8.16876	8.71571	8.80009	9.32404	9.13954	7.08237	7.30185	9.04062	8.31023	9.03171	7.64155	8.32173	8.49734	9.03268	9.05285	8.92053
0	0	0	0	0	0	0	0	UID1929	NA	UID1929	Q0VDF9	Q0VDF9	HSP7E_HUMAN	HSPA14	Heat shock 70 kDa protein 14	NA	8.46433	NA	8.97149	9.61708	9.59795	8.27451	9.50205	9.03746	9.30552	NA	NA	NA	10.9646	NA	NA	NA	8.83145	NA	8.42495	8.83664	9.64319	9.34889	9.0266	NA	8.55711	NA	NA	8.78734	NA	9.50478	9.89463	NA	NA	9.54858	NA	NA	8.85006	8.44385	9.47183	9.33068	8.87377	8.7067	10.1547	9.34579	8.64395	9.00823	NA	7.84516	8.46433	7.28188	8.97149	9.61708	9.59795	8.27451	9.50205	9.03746	9.30552	8.78661	7.46547	9.56449	10.9646	8.33636	9.11317	8.02871	8.83145	6.92468	8.42495	8.83664	9.64319	9.34889	9.0266	7.48648	8.55711	8.39732	8.32006	8.78734	7.95659	9.50478	9.89463	8.44676	8.28243	9.54858	7.83238	7.92354	8.85006	8.44385	9.47183	9.33068	8.87377	8.7067	10.1547	9.34579	8.64395	9.00823	8.25917
0	0	0	0	0	0	0	0	UID1930	NA	UID1930	Q0VG06	Q0VG06	FP100_HUMAN	FAAP100	Fanconi anemia core complex-associated protein 100	NA	9.7486	10.1358	9.76042	9.83422	9.52474	9.98177	9.8303	NA	NA	9.69916	NA	10.1416	10.9754	9.53525	NA	NA	NA	9.38927	9.97732	10.1031	9.81067	NA	9.35374	9.35589	NA	NA	NA	10.35	9.52195	7.83469	NA	NA	10.1361	NA	9.96751	9.33454	9.62497	9.72011	9.46333	9.4675	10.2369	8.9871	NA	NA	NA	NA	9.09912	8.08175	9.7486	10.1358	9.76042	9.83422	9.52474	9.98177	9.8303	9.53677	8.46842	9.69916	9.26081	10.1416	10.9754	9.53525	8.70753	8.70774	7.96454	9.38927	9.97732	10.1031	9.81067	8.90924	9.35374	9.35589	8.55256	8.92361	8.40464	10.35	9.52195	7.83469	7.98578	7.97451	10.1361	8.45425	9.96751	9.33454	9.62497	9.72011	9.46333	9.4675	10.2369	8.9871	8.84183	9.16061	9.31726	10.0896	9.09912
0	0	0	0	0	0	0	0	UID1931	NA	UID1931	Q0VGE8	Q0VGE8	ZN816_HUMAN	ZNF816	Zinc finger protein 816	10.8863	10.4509	10.9379	10.6067	11.0888	11.0755	10.6758	NA	10.1478	10.1753	10.3578	9.50731	9.9313	NA	NA	NA	10.9359	11.2137	10.5336	10.7444	10.8651	11.0887	NA	10.062	11.2924	10.561	10.3054	10.6163	10.4077	9.94812	10.6671	10.1068	NA	9.01643	NA	11.3805	10.5523	11.1931	10.663	10.8958	10.8303	11.2436	11.1413	NA	NA	NA	NA	10.885	10.8863	10.4509	10.9379	10.6067	11.0888	11.0755	10.6758	7.93302	10.1478	10.1753	10.3578	9.50731	9.9313	9.65178	8.30849	8.47823	10.9359	11.2137	10.5336	10.7444	10.8651	11.0887	9.04705	10.062	11.2924	10.561	10.3054	10.6163	10.4077	9.94812	10.6671	10.1068	8.423	9.01643	8.72622	11.3805	10.5523	11.1931	10.663	10.8958	10.8303	11.2436	11.1413	9.67984	9.00557	9.57695	8.2376	10.885
0	0	0	0	0	0	0	0	UID1932	NA	UID1932	Q10469	Q10469	MGAT2_HUMAN	MGAT2	Alpha-1,6-mannosyl-glycoprotein 2-beta-N-acetylglucosaminyltransferase	11.7722	10.489	10.6199	10.5188	10.23	NA	10.6873	11.1427	11.8391	11.7936	12.1658	12.0634	12.105	11.8273	11.514	11.9605	12.6365	11.0932	10.5936	10.3741	10.0163	10.2444	NA	10.0951	11.2987	10.6041	NA	11.6793	NA	NA	11.4344	11.0836	11.56	11.5671	11.5098	10.6272	10.8007	9.96157	9.99621	10.1547	10.1867	10.8488	10.2361	11.3631	11.3791	11.7975	11.7494	9.65167	11.7722	10.489	10.6199	10.5188	10.23	6.66181	10.6873	11.1427	11.8391	11.7936	12.1658	12.0634	12.105	11.8273	11.514	11.9605	12.6365	11.0932	10.5936	10.3741	10.0163	10.2444	8.86978	10.0951	11.2987	10.6041	8.68874	11.6793	8.83274	8.20976	11.4344	11.0836	11.56	11.5671	11.5098	10.6272	10.8007	9.96157	9.99621	10.1547	10.1867	10.8488	10.2361	11.3631	11.3791	11.7975	11.7494	9.65167
0	0	0	0	0	0	0	0	UID1933	NA	UID1933	Q10471	Q10471	GALT2_HUMAN	GALNT2	Polypeptide N-acetylgalactosaminyltransferase 2	9.90162	9.88706	NA	9.74765	9.6392	9.81232	10.2016	10.2667	11.1123	10.4082	10.4025	10.7351	10.368	10.8658	11.0156	11.7436	11.7436	9.67366	9.69856	9.75767	9.69465	9.48822	NA	10.3203	10.7124	9.94483	10.5375	10.6264	10.291	NA	10.6386	11.3047	11.1997	NA	11.3934	10.0254	9.73323	9.40522	10.0381	9.61873	9.57285	10.4936	9.82673	10.3955	10.2198	10.4897	10.8674	9.72309	9.90162	9.88706	7.37983	9.74765	9.6392	9.81232	10.2016	10.2667	11.1123	10.4082	10.4025	10.7351	10.368	10.8658	11.0156	11.7436	11.7436	9.67366	9.69856	9.75767	9.69465	9.48822	8.62625	10.3203	10.7124	9.94483	10.5375	10.6264	10.291	9.19635	10.6386	11.3047	11.1997	8.17265	11.3934	10.0254	9.73323	9.40522	10.0381	9.61873	9.57285	10.4936	9.82673	10.3955	10.2198	10.4897	10.8674	9.72309
0	0	0	0	0	0	0	0	UID1934	NA	UID1934	Q10472	Q10472	GALT1_HUMAN	GALNT1	Polypeptide N-acetylgalactosaminyltransferase 1	9.43762	9.60543	9.15562	NA	8.952	NA	9.15603	9.55458	10.5949	9.90275	9.74152	9.63745	NA	10.2939	NA	10.1928	10.7447	9.89004	10.1411	9.1435	9.26853	8.49911	9.83268	9.70498	9.86926	9.33943	10.1439	11.1142	NA	8.37074	9.72507	9.94245	9.86282	NA	10.1227	9.05875	9.49201	NA	9.60075	NA	9.30503	9.40295	9.34371	9.46959	NA	10.3199	10.3748	9.2445	9.43762	9.60543	9.15562	7.44035	8.952	6.93131	9.15603	9.55458	10.5949	9.90275	9.74152	9.63745	9.44103	10.2939	8.78188	10.1928	10.7447	9.89004	10.1411	9.1435	9.26853	8.49911	9.83268	9.70498	9.86926	9.33943	10.1439	11.1142	8.12037	8.37074	9.72507	9.94245	9.86282	8.87778	10.1227	9.05875	9.49201	7.9956	9.60075	7.79945	9.30503	9.40295	9.34371	9.46959	9.83783	10.3199	10.3748	9.2445
0	0	0	0	0	0	0	0	UID1935	NA	UID1935	Q10567	Q10567	AP1B1_HUMAN	AP1B1	AP-1 complex subunit beta-1	NA	10.7502	NA	9.77042	9.77696	9.89857	NA	NA	NA	10.8224	NA	10.7266	10.6893	NA	NA	NA	NA	NA	10.2997	9.64555	10.1375	NA	NA	11.1426	NA	10.254	NA	NA	NA	NA	NA	NA	9.30405	10.398	NA	NA	10.5907	NA	10.7791	NA	9.73535	NA	NA	NA	10.4195	10.3517	NA	9.57876	8.77811	10.7502	7.83975	9.77042	9.77696	9.89857	7.33942	7.99535	9.16543	10.8224	8.73635	10.7266	10.6893	7.97659	9.32481	8.67238	9.24533	8.18698	10.2997	9.64555	10.1375	7.81691	8.93771	11.1426	8.44993	10.254	7.66093	8.12061	8.77351	9.18708	8.09579	7.81529	9.30405	10.398	8.75346	8.27428	10.5907	7.88387	10.7791	8.51905	9.73535	8.94715	7.68507	9.36976	10.4195	10.3517	9.29286	9.57876
0	0	0	0	0	0	0	0	UID1936	NA	UID1936	Q10570	Q10570	CPSF1_HUMAN	CPSF1	Cleavage and polyadenylation specificity factor subunit 1	12.7458	13.4688	13.7912	12.9595	13.0306	12.5729	13.5133	12.8854	11.9412	11.878	11.9375	12.3983	11.8804	11.5428	11.6336	11.8166	11.9317	14.0332	13.634	13.9083	13.1285	12.9336	11.8087	12.4716	13.2865	13.2409	11.9491	12.0848	11.8815	11.9742	11.6437	11.9362	11.5897	11.8297	11.8594	13.6867	13.139	13.3961	12.902	12.7254	12.2671	13.1328	12.7065	11.6749	11.9851	11.4994	11.961	14.3496	12.7458	13.4688	13.7912	12.9595	13.0306	12.5729	13.5133	12.8854	11.9412	11.878	11.9375	12.3983	11.8804	11.5428	11.6336	11.8166	11.9317	14.0332	13.634	13.9083	13.1285	12.9336	11.8087	12.4716	13.2865	13.2409	11.9491	12.0848	11.8815	11.9742	11.6437	11.9362	11.5897	11.8297	11.8594	13.6867	13.139	13.3961	12.902	12.7254	12.2671	13.1328	12.7065	11.6749	11.9851	11.4994	11.961	14.3496
0	0	0	0	0	0	0	0	UID1937	NA	UID1937	Q10589	Q10589	BST2_HUMAN	BST2	Bone marrow stromal antigen 2	10.7325	11.2804	10.4865	11.1324	10.1241	NA	10.6328	10.2542	11.265	11.3184	NA	9.9744	11.2432	NA	NA	11.7101	11.8538	10.6114	11.0403	10.1897	10.6229	10.1349	NA	9.90709	11.0018	10.8112	10.6074	11.6139	NA	10.7012	NA	10.5274	NA	10.0508	11.386	10.9323	11.383	10.1573	9.59366	NA	10.2375	10.1791	10.8232	NA	NA	10.6242	NA	11.112	10.7325	11.2804	10.4865	11.1324	10.1241	7.60163	10.6328	10.2542	11.265	11.3184	8.42324	9.9744	11.2432	9.07646	8.82088	11.7101	11.8538	10.6114	11.0403	10.1897	10.6229	10.1349	8.84197	9.90709	11.0018	10.8112	10.6074	11.6139	8.51267	10.7012	8.76626	10.5274	8.83686	10.0508	11.386	10.9323	11.383	10.1573	9.59366	8.31465	10.2375	10.1791	10.8232	8.3828	7.80222	10.6242	8.86961	11.112
0	0	0	0	0	0	0	0	UID1938	NA	UID1938	Q12768	Q12768	WASC5_HUMAN	WASHC5	WASH complex subunit 5	NA	8.88865	9.95858	NA	10.0488	9.44768	9.49514	9.42733	9.26234	9.86073	NA	NA	NA	10.4416	10.4023	10.0208	NA	9.51705	9.4215	9.40004	9.09297	10.0696	NA	9.62261	9.8332	9.70479	NA	NA	NA	10.6197	10.4407	9.66227	10.6238	NA	9.64176	9.12813	NA	9.37226	9.54154	10.1845	9.54412	9.78687	9.80299	10.4788	NA	9.95477	NA	NA	8.72332	8.88865	9.95858	7.70191	10.0488	9.44768	9.49514	9.42733	9.26234	9.86073	9.36603	8.7596	8.63264	10.4416	10.4023	10.0208	8.06812	9.51705	9.4215	9.40004	9.09297	10.0696	8.73402	9.62261	9.8332	9.70479	8.0483	7.99821	9.32946	10.6197	10.4407	9.66227	10.6238	7.88051	9.64176	9.12813	8.02904	9.37226	9.54154	10.1845	9.54412	9.78687	9.80299	10.4788	8.30661	9.95477	8.10864	6.27256
-1	-1	0	0	0	0	0	0	UID1939	10	UID1939	Q12769	Q12769	NU160_HUMAN	NUP160	Nuclear pore complex protein Nup160	10.0913	9.00896	NA	9.53803	9.67575	9.93489	9.4191	9.59729	10.5308	10.3942	10.7132	11.0923	10.8315	11.1891	11.5597	10.6817	11.5268	NA	8.93644	9.35065	9.62174	9.93893	10.1284	9.97507	10.0819	10.0871	10.072	9.98338	9.4758	10.768	11.5232	11.7814	11.2235	10.6134	10.9811	NA	9.46538	NA	9.46108	9.59164	10.329	9.09005	10.0211	11.2057	11.717	11.3641	11.0907	NA	10.0913	9.00896	6.91001	9.53803	9.67575	9.93489	9.4191	9.59729	10.5308	10.3942	10.7132	11.0923	10.8315	11.1891	11.5597	10.6817	11.5268	7.9705	8.93644	9.35065	9.62174	9.93893	10.1284	9.97507	10.0819	10.0871	10.072	9.98338	9.4758	10.768	11.5232	11.7814	11.2235	10.6134	10.9811	8.54126	9.46538	6.90607	9.46108	9.59164	10.329	9.09005	10.0211	11.2057	11.717	11.3641	11.0907	6.68339
0	0	0	0	0	0	0	0	UID1940	NA	UID1940	Q12770	Q12770	SCAP_HUMAN	SCAP	Sterol regulatory element-binding protein cleavage-activating protein	NA	8.54222	8.79587	8.77462	8.80669	8.17114	9.43179	8.68694	NA	NA	NA	NA	NA	NA	NA	NA	NA	9.29877	9.0147	8.98802	9.01284	8.43766	NA	6.80427	8.39639	8.63908	NA	NA	NA	NA	NA	NA	7.92695	NA	NA	8.26928	NA	8.37116	8.69653	7.93688	8.88784	8.35872	NA	NA	NA	NA	NA	8.6272	8.14012	8.54222	8.79587	8.77462	8.80669	8.17114	9.43179	8.68694	8.1357	7.7066	8.53846	7.87325	9.18507	8.12923	9.06728	8.91759	8.64135	9.29877	9.0147	8.98802	9.01284	8.43766	8.16198	6.80427	8.39639	8.63908	8.52741	8.72004	8.87452	8.93337	9.62337	8.66197	7.92695	8.38888	8.11557	8.26928	7.89153	8.37116	8.69653	7.93688	8.88784	8.35872	7.99597	9.15944	9.39348	8.89004	8.97189	8.6272
0	0	0	0	0	0	0	0	UID1941	NA	UID1941	Q12778	Q12778	FOXO1_HUMAN	FOXO1	Forkhead box protein O1	NA	11.4478	10.3988	10.4732	10.0832	10.0333	11.26	10.8403	NA	10.0848	NA	NA	NA	10.3369	NA	NA	10.8007	10.8798	10.9198	10.1817	9.8521	9.65783	NA	9.09958	10.6488	10.1958	10.0036	9.30508	NA	NA	NA	NA	10.0125	NA	9.107	11.3771	11.0431	10.0738	9.84744	10.1762	9.34596	10.4076	10.11	NA	NA	9.73121	NA	11.7629	8.68742	11.4478	10.3988	10.4732	10.0832	10.0333	11.26	10.8403	8.51054	10.0848	8.54407	7.78978	9.32858	10.3369	9.6117	8.86467	10.8007	10.8798	10.9198	10.1817	9.8521	9.65783	8.83852	9.09958	10.6488	10.1958	10.0036	9.30508	8.66138	7.60262	9.46271	7.72736	10.0125	8.85418	9.107	11.3771	11.0431	10.0738	9.84744	10.1762	9.34596	10.4076	10.11	9.0885	9.7838	9.73121	8.89092	11.7629
0	0	0	0	0	0	0	0	UID1942	NA	UID1942	Q12788	Q12788	TBL3_HUMAN	TBL3	Transducin beta-like protein 3	NA	10.3615	10.2014	10.8598	11.1889	11.767	10.2688	10.9324	10.862	10.4014	9.38441	NA	10.4337	9.36597	10.5949	9.68946	10.4782	11.4129	10.4256	10.7473	11.6371	11.5346	9.96084	11.9413	10.2756	10.917	NA	10.2444	10.5665	9.76849	10.114	10.4321	10.4017	10.6473	10.3064	9.71774	10.4036	10.3175	11.2858	11.5772	11.942	10.1369	11.2037	NA	9.96488	NA	10.6267	9.39315	8.31514	10.3615	10.2014	10.8598	11.1889	11.767	10.2688	10.9324	10.862	10.4014	9.38441	9.15018	10.4337	9.36597	10.5949	9.68946	10.4782	11.4129	10.4256	10.7473	11.6371	11.5346	9.96084	11.9413	10.2756	10.917	7.96354	10.2444	10.5665	9.76849	10.114	10.4321	10.4017	10.6473	10.3064	9.71774	10.4036	10.3175	11.2858	11.5772	11.942	10.1369	11.2037	9.0207	9.96488	8.7236	10.6267	9.39315
0	0	0	0	0	0	0	0	UID1943	NA	UID1943	Q12789	Q12789	TF3C1_HUMAN	GTF3C1	General transcription factor 3C polypeptide 1	10.9871	13.2907	14.1184	13.5626	14.0545	13.7304	14.0813	13.9952	12.0167	11.2242	10.5888	11.1576	11.0396	11.2718	11.6908	10.0945	10.8015	13.3838	13.4857	13.9768	13.7123	13.8605	10.7473	13.2168	13.6543	13.6028	11.0212	11.4203	11.0035	10.6348	11.5389	11.6676	10.865	11.3056	10.7973	13.4236	13.1408	13.6775	13.4737	13.9529	13.635	13.6745	13.8603	10.54	11.5903	NA	11.2108	13.6231	10.9871	13.2907	14.1184	13.5626	14.0545	13.7304	14.0813	13.9952	12.0167	11.2242	10.5888	11.1576	11.0396	11.2718	11.6908	10.0945	10.8015	13.3838	13.4857	13.9768	13.7123	13.8605	10.7473	13.2168	13.6543	13.6028	11.0212	11.4203	11.0035	10.6348	11.5389	11.6676	10.865	11.3056	10.7973	13.4236	13.1408	13.6775	13.4737	13.9529	13.635	13.6745	13.8603	10.54	11.5903	8.89499	11.2108	13.6231
0	0	0	0	0	0	0	0	UID1945	NA	UID1945	Q12800	Q12800	TFCP2_HUMAN	TFCP2	Alpha-globin transcription factor CP2	10.601	9.65905	9.30235	9.2038	9.87581	9.83512	9.24461	NA	10.576	9.80229	10.6417	10.3698	10.5136	10.4496	10.8027	10.4569	11.0741	9.61246	9.2321	9.8382	9.43455	10.0343	10.9391	9.78716	9.94334	9.09709	9.95914	10.5218	10.5132	10.4419	10.3585	10.4988	9.95867	10.0163	9.90283	9.47963	9.35376	8.51281	9.36199	10.2233	10.3079	9.3813	9.26547	11.1106	11.3094	10.215	NA	9.40213	10.601	9.65905	9.30235	9.2038	9.87581	9.83512	9.24461	7.16924	10.576	9.80229	10.6417	10.3698	10.5136	10.4496	10.8027	10.4569	11.0741	9.61246	9.2321	9.8382	9.43455	10.0343	10.9391	9.78716	9.94334	9.09709	9.95914	10.5218	10.5132	10.4419	10.3585	10.4988	9.95867	10.0163	9.90283	9.47963	9.35376	8.51281	9.36199	10.2233	10.3079	9.3813	9.26547	11.1106	11.3094	10.215	8.55896	9.40213
0	0	0	0	0	0	0	0	UID1946	NA	UID1946	Q12802	Q12802	AKP13_HUMAN	AKAP13	A-kinase anchor protein 13	11.8317	13.4366	12.2942	11.8068	11.292	10.9193	11.4744	11.3801	12.1593	11.7308	11.1035	11.4826	11.6124	10.8885	11.5105	10.9919	10.32	13.7525	13.7112	12.5042	12.0239	11.3693	12.0416	10.7099	11.6851	11.379	11.9207	11.7298	12.1173	11.514	10.7968	11.072	NA	11.2797	10.6817	13.7811	13.1634	12.4832	11.8217	11.225	10.9443	11.2802	10.9424	11.0311	11.1302	11.4788	11.0246	13.8421	11.8317	13.4366	12.2942	11.8068	11.292	10.9193	11.4744	11.3801	12.1593	11.7308	11.1035	11.4826	11.6124	10.8885	11.5105	10.9919	10.32	13.7525	13.7112	12.5042	12.0239	11.3693	12.0416	10.7099	11.6851	11.379	11.9207	11.7298	12.1173	11.514	10.7968	11.072	8.70936	11.2797	10.6817	13.7811	13.1634	12.4832	11.8217	11.225	10.9443	11.2802	10.9424	11.0311	11.1302	11.4788	11.0246	13.8421
0	0	0	0	0	0	0	0	UID1948	NA	UID1948	Q12824	Q12824	SNF5_HUMAN	SMARCB1	SWI/SNF-related matrix-associated actin-dependent regulator of chromatin subfamily B member 1	11.2734	10.0828	10.6864	10.6395	12.1109	12.1136	10.7473	11.0832	11.6898	11.6001	11.5057	11.3171	11.2187	11.4499	11.6788	11.3627	11.096	10.5369	10.5813	10.8122	11.3381	12.3868	11.5682	12.3385	10.9385	11.1423	11.0639	11.5061	11.5367	11.3595	11.2117	11.6982	11.2204	11.5067	11.5053	10.8962	11.5228	11.3608	11.3741	12.5305	12.6606	11.2259	10.7352	10.9444	10.8908	10.7258	11.3673	9.97087	11.2734	10.0828	10.6864	10.6395	12.1109	12.1136	10.7473	11.0832	11.6898	11.6001	11.5057	11.3171	11.2187	11.4499	11.6788	11.3627	11.096	10.5369	10.5813	10.8122	11.3381	12.3868	11.5682	12.3385	10.9385	11.1423	11.0639	11.5061	11.5367	11.3595	11.2117	11.6982	11.2204	11.5067	11.5053	10.8962	11.5228	11.3608	11.3741	12.5305	12.6606	11.2259	10.7352	10.9444	10.8908	10.7258	11.3673	9.97087
0	0	0	0	0	0	0	0	UID1949	NA	UID1949	Q12830	Q12830	BPTF_HUMAN	BPTF	Nucleosome-remodeling factor subunit BPTF	12.3842	13.5366	14.2057	13.5009	13.8801	13.3843	14.1062	13.4282	11.7593	11.1825	11.8976	13.8364	10.9432	11.01	11.1768	NA	13.2912	13.6111	13.2676	14.0849	13.4235	13.5185	9.92986	12.9006	13.7496	12.999	10.4734	9.69119	15.0567	13.7308	10.1838	13.411	11.2593	14.8825	9.91212	13.6753	12.9618	13.8711	13.2422	13.7427	13.277	13.9082	13.278	13.366	11.6908	12.6973	NA	14.0619	12.3842	13.5366	14.2057	13.5009	13.8801	13.3843	14.1062	13.4282	11.7593	11.1825	11.8976	13.8364	10.9432	11.01	11.1768	9.08118	13.2912	13.6111	13.2676	14.0849	13.4235	13.5185	9.92986	12.9006	13.7496	12.999	10.4734	9.69119	15.0567	13.7308	10.1838	13.411	11.2593	14.8825	9.91212	13.6753	12.9618	13.8711	13.2422	13.7427	13.277	13.9082	13.278	13.366	11.6908	12.6973	8.88638	14.0619
0	0	0	0	0	0	0	0	UID1950	NA	UID1950	Q12840	Q12840;O60282	KIF5A_HUMAN	KIF5A	Kinesin heavy chain isoform 5A	NA	10.5294	10.4993	10.2869	9.63077	9.79713	10.7006	10.5558	NA	10.5373	NA	NA	NA	NA	NA	NA	NA	10.4538	10.1193	10.3291	10.2129	9.55377	NA	10.4993	10.6625	10.0747	10.5806	NA	NA	NA	NA	10.8427	NA	NA	NA	10.8421	10.3246	10.2105	9.48118	9.78082	9.64113	10.7886	10.4329	NA	NA	NA	NA	10.5788	7.89549	10.5294	10.4993	10.2869	9.63077	9.79713	10.7006	10.5558	8.33622	10.5373	8.94458	8.95647	8.92873	8.83689	9.16708	8.74804	8.75652	10.4538	10.1193	10.3291	10.2129	9.55377	9.05646	10.4993	10.6625	10.0747	10.5806	8.54269	8.90793	8.07835	8.40141	10.8427	8.74504	7.9783	8.87495	10.8421	10.3246	10.2105	9.48118	9.78082	9.64113	10.7886	10.4329	8.28033	8.73597	9.04689	8.89935	10.5788
0	0	0	0	0	0	0	0	UID1952	NA	UID1952	Q12846	Q12846	STX4_HUMAN	STX4	Syntaxin-4	9.72442	9.80155	9.15524	9.62528	8.72751	8.68541	8.7508	8.74564	NA	10.3997	9.78003	NA	NA	NA	NA	8.8363	NA	9.51682	9.70792	8.84331	9.06125	8.23164	NA	9.22335	9.63157	9.4682	NA	9.73981	NA	NA	9.42348	9.42984	NA	NA	NA	9.26252	10.1033	8.91505	9.47204	9.14431	9.28152	NA	8.96729	NA	NA	NA	NA	9.34105	9.72442	9.80155	9.15524	9.62528	8.72751	8.68541	8.7508	8.74564	9.30261	10.3997	9.78003	7.93718	9.6551	8.49796	8.99783	8.8363	8.70856	9.51682	9.70792	8.84331	9.06125	8.23164	8.47516	9.22335	9.63157	9.4682	7.41466	9.73981	8.78729	9.09221	9.42348	9.42984	8.58151	9.23238	8.16965	9.26252	10.1033	8.91505	9.47204	9.14431	9.28152	8.08005	8.96729	9.5271	8.25128	8.04886	9.22783	9.34105
0	0	0	0	0	0	0	0	UID1953	NA	UID1953	Q12851	Q12851	M4K2_HUMAN	MAP4K2	Mitogen-activated protein kinase kinase kinase kinase 2	NA	NA	NA	NA	9.81485	9.61728	NA	NA	NA	NA	NA	NA	NA	NA	10.457	NA	NA	NA	NA	9.05981	8.38266	10.0142	NA	9.66117	NA	7.93325	NA	NA	NA	NA	8.98607	8.29962	NA	NA	NA	NA	NA	NA	NA	10.2544	10.0012	NA	NA	9.21995	NA	NA	NA	NA	8.38786	7.50894	7.31542	6.51408	9.81485	9.61728	7.39151	9.48974	8.44336	7.85006	8.24968	8.39867	8.60576	8.87472	10.457	9.13262	9.22709	7.38949	6.98146	9.05981	8.38266	10.0142	8.42206	9.66117	9.3967	7.93325	9.07027	7.76597	8.70946	8.3369	8.98607	8.29962	8.67891	8.60518	9.38444	8.23341	6.71922	7.95037	6.49461	10.2544	10.0012	8.03219	8.03283	9.21995	9.88234	8.12457	9.38345	8.65206
0	0	0	0	0	0	0	0	UID1954	NA	UID1954	Q12872	Q12872	SFSWA_HUMAN	SFSWAP	Splicing factor, suppressor of white-apricot homolog	14.3006	14.1278	14.326	14.282	14.2683	14.1699	14.3347	14.2486	14.1999	13.6291	14.2404	14.0079	14.1959	14.4829	14.4944	14.4585	14.2128	14.6111	14.221	14.6427	14.5169	14.2497	13.5277	13.9879	14.7687	14.2337	13.8468	13.8094	14.4761	14.2395	14.219	13.9604	14.2181	13.5592	14.0527	14.362	14.2589	14.2396	14.5204	14.4326	14.6795	14.6639	14.507	14.2358	13.3991	14.3752	14.4074	14.1653	14.3006	14.1278	14.326	14.282	14.2683	14.1699	14.3347	14.2486	14.1999	13.6291	14.2404	14.0079	14.1959	14.4829	14.4944	14.4585	14.2128	14.6111	14.221	14.6427	14.5169	14.2497	13.5277	13.9879	14.7687	14.2337	13.8468	13.8094	14.4761	14.2395	14.219	13.9604	14.2181	13.5592	14.0527	14.362	14.2589	14.2396	14.5204	14.4326	14.6795	14.6639	14.507	14.2358	13.3991	14.3752	14.4074	14.1653
0	0	0	0	0	0	0	0	UID1955	NA	UID1955	Q12873	Q12873	CHD3_HUMAN	CHD3	Chromodomain-helicase-DNA-binding protein 3	11.3295	11.1335	11.42	11.1934	12.4948	12.5419	10.7713	10.9987	11.7068	11.1444	11.3906	NA	12.2654	11.8471	11.6689	NA	11.1157	11.0769	10.9702	11.5504	11.4071	12.6119	NA	12.3647	10.645	10.4834	11.0649	10.8914	11.6183	NA	11.4223	11.4745	10.5938	10.3281	10.5179	11.4155	11.4372	11.4069	11.3986	12.7964	12.6922	10.5382	11.1373	12.2977	10.7709	NA	NA	11.3948	11.3295	11.1335	11.42	11.1934	12.4948	12.5419	10.7713	10.9987	11.7068	11.1444	11.3906	8.34314	12.2654	11.8471	11.6689	8.66285	11.1157	11.0769	10.9702	11.5504	11.4071	12.6119	8.70098	12.3647	10.645	10.4834	11.0649	10.8914	11.6183	8.15204	11.4223	11.4745	10.5938	10.3281	10.5179	11.4155	11.4372	11.4069	11.3986	12.7964	12.6922	10.5382	11.1373	12.2977	10.7709	8.78241	8.98449	11.3948
0	0	0	0	0	0	0	0	UID1956	NA	UID1956	Q12874	Q12874	SF3A3_HUMAN	SF3A3	Splicing factor 3A subunit 3	12.2027	13.1639	13.095	12.8236	13.2848	13.0395	14.1642	13.4846	11.9564	12.566	11.8675	12.8123	12.0977	11.4435	12.2597	12.1703	12.4302	12.8276	13.3536	13.3992	13.2862	13.3569	11.8853	12.8488	13.9934	13.7835	12.066	12.6084	11.6422	12.5761	11.8596	12.1726	12.0555	12.3349	12.6884	12.8334	13.0553	12.9337	13.1077	13.3623	12.8842	13.9251	13.6647	11.3099	12.4449	11.7839	12.7387	13.3656	12.2027	13.1639	13.095	12.8236	13.2848	13.0395	14.1642	13.4846	11.9564	12.566	11.8675	12.8123	12.0977	11.4435	12.2597	12.1703	12.4302	12.8276	13.3536	13.3992	13.2862	13.3569	11.8853	12.8488	13.9934	13.7835	12.066	12.6084	11.6422	12.5761	11.8596	12.1726	12.0555	12.3349	12.6884	12.8334	13.0553	12.9337	13.1077	13.3623	12.8842	13.9251	13.6647	11.3099	12.4449	11.7839	12.7387	13.3656
0	0	0	0	0	-1	0	0	UID1957	10	UID1957	Q12882	Q12882	DPYD_HUMAN	DPYD	Dihydropyrimidine dehydrogenase [NADP(+)]	NA	NA	9.30171	NA	NA	NA	NA	NA	NA	NA	NA	NA	9.59912	NA	NA	NA	NA	NA	NA	8.40464	8.84722	8.99133	NA	10.2406	NA	NA	NA	NA	NA	14.0725	NA	NA	9.80604	12.8708	NA	NA	8.92831	9.65805	NA	9.54268	9.34727	9.73865	NA	NA	NA	NA	NA	NA	7.64408	5.68438	9.30171	8.23236	7.24297	6.9442	8.43442	7.9945	8.87189	8.47186	8.96128	8.66949	9.59912	9.60512	9.18329	7.90705	8.26471	7.32464	7.04701	8.40464	8.84722	8.99133	8.37832	10.2406	8.89675	5.90924	8.97766	8.60126	8.8242	14.0725	8.17554	8.41014	9.80604	12.8708	8.4786	7.45826	8.92831	9.65805	7.82125	9.54268	9.34727	9.73865	8.01317	8.93734	9.28466	8.33882	9.81612	7.22594
0	0	0	0	0	0	0	0	UID1958	NA	UID1958	Q12888	Q12888	TP53B_HUMAN	TP53BP1	TP53-binding protein 1	NA	12.5981	13.1251	12.5471	12.5161	12.2984	12.9041	12.2927	9.19187	9.711	9.69223	9.84709	12.9368	10.3251	9.66086	NA	NA	12.9914	12.4701	13.0864	12.4422	12.3268	NA	11.9516	13.0898	12.4503	NA	10.6794	11.6082	NA	11.4179	NA	NA	10.7326	NA	13.146	12.4575	13.2801	12.442	12.6282	12.4045	13.2844	12.5113	NA	7.97086	NA	NA	13.5028	7.83326	12.5981	13.1251	12.5471	12.5161	12.2984	12.9041	12.2927	9.19187	9.711	9.69223	9.84709	12.9368	10.3251	9.66086	9.06566	7.89204	12.9914	12.4701	13.0864	12.4422	12.3268	7.75609	11.9516	13.0898	12.4503	8.58472	10.6794	11.6082	8.32015	11.4179	8.19598	7.96601	10.7326	9.06136	13.146	12.4575	13.2801	12.442	12.6282	12.4045	13.2844	12.5113	7.87844	7.97086	8.98187	8.65974	13.5028
0	0	0	0	0	0	0	0	UID1959	NA	UID1959	Q12894	Q12894	IFRD2_HUMAN	IFRD2	Interferon-related developmental regulator 2	NA	9.10762	NA	NA	8.30054	NA	9.40816	10.4432	NA	NA	NA	NA	9.4298	NA	NA	NA	NA	NA	NA	8.3246	9.3849	9.27313	NA	9.44493	9.31251	10.9618	NA	NA	NA	NA	NA	NA	NA	NA	NA	NA	9.79459	NA	8.97311	9.03721	9.45528	9.99114	10.7943	NA	NA	NA	NA	NA	8.99515	9.10762	6.98748	7.49938	8.30054	7.35882	9.40816	10.4432	9.37	8.54207	7.76617	8.70359	9.4298	8.99149	9.52421	8.62002	9.12254	7.52086	6.84076	8.3246	9.3849	9.27313	8.59823	9.44493	9.31251	10.9618	8.60401	8.6073	8.96085	8.5063	9.25165	7.56729	8.55741	8.19841	8.77725	8.26914	9.79459	7.44268	8.97311	9.03721	9.45528	9.99114	10.7943	9.07896	8.99311	8.23519	8.17519	7.07774
-1	-1	0	-1	0	0	0	-1	UID1960	3	UID1960	Q12899	Q12899	TRI26_HUMAN	TRIM26	Tripartite motif-containing protein 26	10.2008	10.6551	9.35372	10.2558	10.5361	11.0693	10.0318	12.4526	NA	11.1402	10.0191	9.93134	10.6021	10.8783	11.1394	NA	10.8269	9.41583	11.5222	9.57289	11.4818	10.8119	NA	11.8566	10.4686	12.6807	10.0764	10.8586	NA	9.58707	10.6693	10.5919	9.54354	10.2835	10.8392	9.78185	11.325	9.40325	11.3257	10.2672	11.5841	10.4925	13.0388	10.9086	10.164	NA	10.5948	9.45668	10.2008	10.6551	9.35372	10.2558	10.5361	11.0693	10.0318	12.4526	8.98132	11.1402	10.0191	9.93134	10.6021	10.8783	11.1394	8.60289	10.8269	9.41583	11.5222	9.57289	11.4818	10.8119	8.8815	11.8566	10.4686	12.6807	10.0764	10.8586	8.99784	9.58707	10.6693	10.5919	9.54354	10.2835	10.8392	9.78185	11.325	9.40325	11.3257	10.2672	11.5841	10.4925	13.0388	10.9086	10.164	8.71568	10.5948	9.45668
1	1	1	0	0	0	0	0	UID1961	15	UID1961	Q12904	Q12904	AIMP1_HUMAN	AIMP1	Aminoacyl tRNA synthase complex-interacting multifunctional protein 1	11.9037	10.4997	11.7967	10.9588	11.9173	10.8185	12.618	11.6569	11.6592	11.5453	11.5067	11.1014	11.6005	11.8978	11.5533	12.1473	11.9351	11.5638	10.6947	11.8803	10.8951	11.9945	11.518	11.1456	12.4935	11.7469	11.9417	11.8758	12.0568	11.9167	12.2142	11.7875	12.0166	11.2664	11.9047	12.3723	10.9223	12.3398	10.8543	12.2506	11.1094	12.2754	11.6607	11.7726	11.5701	11.9057	11.8906	11.8887	11.9037	10.4997	11.7967	10.9588	11.9173	10.8185	12.618	11.6569	11.6592	11.5453	11.5067	11.1014	11.6005	11.8978	11.5533	12.1473	11.9351	11.5638	10.6947	11.8803	10.8951	11.9945	11.518	11.1456	12.4935	11.7469	11.9417	11.8758	12.0568	11.9167	12.2142	11.7875	12.0166	11.2664	11.9047	12.3723	10.9223	12.3398	10.8543	12.2506	11.1094	12.2754	11.6607	11.7726	11.5701	11.9057	11.8906	11.8887
-1	-1	0	0	0	0	0	0	UID1962	6	UID1962	Q12905	Q12905	ILF2_HUMAN	ILF2	Interleukin enhancer-binding factor 2	12.6484	14.9683	13.3678	14.9833	14.0192	14.8827	13.983	14.5372	12.3606	12.4211	11.2064	11.6895	12.3866	11.6108	12.0043	11.1972	12.8837	11.4397	15.2468	13.7465	15.3357	14.3089	10.5029	14.7428	12.7133	14.4559	10.7004	12.2233	10.7799	12.1564	11.8582	12.2248	11.4343	10.9816	12.5249	12.2657	14.4208	12.2966	14.6328	14.4292	14.2252	11.8689	14.0999	11.1613	11.541	9.58672	11.4781	14.297	12.6484	14.9683	13.3678	14.9833	14.0192	14.8827	13.983	14.5372	12.3606	12.4211	11.2064	11.6895	12.3866	11.6108	12.0043	11.1972	12.8837	11.4397	15.2468	13.7465	15.3357	14.3089	10.5029	14.7428	12.7133	14.4559	10.7004	12.2233	10.7799	12.1564	11.8582	12.2248	11.4343	10.9816	12.5249	12.2657	14.4208	12.2966	14.6328	14.4292	14.2252	11.8689	14.0999	11.1613	11.541	9.58672	11.4781	14.297
-1	-1	0	0	0	0	0	0	UID1963	6	UID1963	Q12906	Q12906	ILF3_HUMAN	ILF3	Interleukin enhancer-binding factor 3	13.8677	16.3408	14.718	16.313	15.3011	16.1671	15.3183	15.8409	13.4173	13.366	12.9245	13.3124	13.4832	12.156	13.5444	12.6506	13.6874	12.5519	16.4788	15.0018	16.5905	15.4143	11.9814	15.908	14.2475	15.6621	12.6327	13.3615	12.1971	13.416	12.4461	13.4034	12.4624	13.0114	13.9265	13.4744	15.6602	13.5695	15.933	15.4952	15.4206	13.6186	15.2935	11.7336	13.0404	12.7962	13.3462	15.5296	13.8677	16.3408	14.718	16.313	15.3011	16.1671	15.3183	15.8409	13.4173	13.366	12.9245	13.3124	13.4832	12.156	13.5444	12.6506	13.6874	12.5519	16.4788	15.0018	16.5905	15.4143	11.9814	15.908	14.2475	15.6621	12.6327	13.3615	12.1971	13.416	12.4461	13.4034	12.4624	13.0114	13.9265	13.4744	15.6602	13.5695	15.933	15.4952	15.4206	13.6186	15.2935	11.7336	13.0404	12.7962	13.3462	15.5296
0	0	0	0	0	0	0	0	UID1964	NA	UID1964	Q12907	Q12907	LMAN2_HUMAN	LMAN2	Vesicular integral-membrane protein VIP36	13.7594	14.4876	14.5173	14.0474	14.4452	14.1569	14.3726	14.3813	14.0065	13.6036	14.1601	13.4744	13.7222	13.8461	13.8332	14.2618	13.9894	15.0191	14.4194	14.8562	14.4299	14.1646	13.8589	13.62	14.5628	14.3069	13.7625	13.4173	13.5922	13.5845	13.7833	13.9823	13.9051	13.6384	13.6927	14.7702	14.3445	14.6839	14.1523	14.1927	14.0801	14.5844	14.1055	14.1011	13.8185	13.8439	13.6565	14.5001	13.7594	14.4876	14.5173	14.0474	14.4452	14.1569	14.3726	14.3813	14.0065	13.6036	14.1601	13.4744	13.7222	13.8461	13.8332	14.2618	13.9894	15.0191	14.4194	14.8562	14.4299	14.1646	13.8589	13.62	14.5628	14.3069	13.7625	13.4173	13.5922	13.5845	13.7833	13.9823	13.9051	13.6384	13.6927	14.7702	14.3445	14.6839	14.1523	14.1927	14.0801	14.5844	14.1055	14.1011	13.8185	13.8439	13.6565	14.5001
0	0	0	0	0	0	0	0	UID1965	NA	UID1965	Q12912	Q12912	IRAG2_HUMAN	IRAG2	Inositol 1,4,5-triphosphate receptor associated 2	NA	9.90647	9.4768	9.70534	10.1006	9.8382	9.551	9.6021	NA	NA	8.26764	NA	NA	NA	NA	NA	NA	10.0123	10.0576	9.70512	9.8584	9.97734	NA	9.78096	9.55582	9.5646	9.44647	NA	NA	NA	NA	9.45859	8.15752	NA	8.64483	10.2132	9.80193	9.97103	9.92527	9.89294	9.9672	9.69362	9.95644	NA	NA	NA	NA	9.57037	8.82723	9.90647	9.4768	9.70534	10.1006	9.8382	9.551	9.6021	8.36005	8.41241	8.26764	8.30737	9.6592	8.70611	9.05339	8.10474	8.95993	10.0123	10.0576	9.70512	9.8584	9.97734	8.45633	9.78096	9.55582	9.5646	9.44647	8.67047	8.70412	8.54483	8.649	9.45859	8.15752	7.47744	8.64483	10.2132	9.80193	9.97103	9.92527	9.89294	9.9672	9.69362	9.95644	8.92122	9.41524	9.04401	8.60893	9.57037
0	0	-1	0	0	0	0	0	UID1966	5	UID1966	Q12913	Q12913	PTPRJ_HUMAN	PTPRJ	Receptor-type tyrosine-protein phosphatase eta	NA	NA	NA	NA	7.26691	NA	NA	7.36259	NA	NA	NA	NA	NA	NA	NA	NA	NA	NA	8.49091	6.94762	8.10961	5.82346	NA	8.06225	NA	6.31452	NA	NA	NA	NA	NA	NA	NA	NA	NA	NA	8.31563	NA	NA	6.52077	NA	8.424	NA	NA	NA	NA	NA	NA	9.12365	8.87422	7.28815	7.59547	7.26691	7.92524	8.25723	7.36259	8.95376	8.90311	7.93019	8.41713	8.40818	7.8217	8.67359	8.95937	8.35213	8.2538	8.49091	6.94762	8.10961	5.82346	8.48765	8.06225	8.13997	6.31452	7.92066	8.09732	8.16746	8.56976	8.75864	7.74962	8.52714	7.79608	8.99207	8.65917	8.31563	8.33914	7.01895	6.52077	8.57246	8.424	8.41458	9.11113	8.83728	8.96199	9.04227	7.15237
0	0	0	0	0	0	0	0	UID1967	NA	UID1967	Q12931	Q12931	TRAP1_HUMAN	TRAP1	Heat shock protein 75 kDa, mitochondrial	11.4684	10.475	10.108	10.5993	10.2815	9.85316	10.9816	10.9822	10.918	12.0349	11.011	11.0966	11.1269	10.9748	11.2366	11.6422	11.3765	9.59898	10.4991	10.1792	9.93344	9.81001	11.3982	10.1557	11.2636	11.0578	11.7029	11.4423	11.5654	11.3567	11.1175	11.241	11.7545	11.2924	11.885	10.4088	10.8164	10.7652	10.5147	9.76232	10.1798	10.9903	10.5066	11.2113	10.865	11.6467	11.8669	10.4184	11.4684	10.475	10.108	10.5993	10.2815	9.85316	10.9816	10.9822	10.918	12.0349	11.011	11.0966	11.1269	10.9748	11.2366	11.6422	11.3765	9.59898	10.4991	10.1792	9.93344	9.81001	11.3982	10.1557	11.2636	11.0578	11.7029	11.4423	11.5654	11.3567	11.1175	11.241	11.7545	11.2924	11.885	10.4088	10.8164	10.7652	10.5147	9.76232	10.1798	10.9903	10.5066	11.2113	10.865	11.6467	11.8669	10.4184
0	0	0	0	0	0	0	0	UID1968	NA	UID1968	Q12933	Q12933	TRAF2_HUMAN	TRAF2	TNF receptor-associated factor 2	10.5267	9.60027	10.1153	10.3076	9.68876	9.53795	9.38166	9.53981	10.5572	10.3863	10.9116	10.8632	10.6731	10.5323	10.9237	9.59587	10.7747	10.0906	9.89286	9.96383	10.313	9.89764	10.8625	9.86144	NA	9.1528	10.3054	10.3265	10.3013	10.5542	10.9672	11.0168	9.22207	10.3948	10.5682	10.651	10.3701	10.1124	9.9513	10.0365	9.78159	9.50991	9.52304	11.1485	11.1647	10.664	NA	9.56954	10.5267	9.60027	10.1153	10.3076	9.68876	9.53795	9.38166	9.53981	10.5572	10.3863	10.9116	10.8632	10.6731	10.5323	10.9237	9.59587	10.7747	10.0906	9.89286	9.96383	10.313	9.89764	10.8625	9.86144	8.72747	9.1528	10.3054	10.3265	10.3013	10.5542	10.9672	11.0168	9.22207	10.3948	10.5682	10.651	10.3701	10.1124	9.9513	10.0365	9.78159	9.50991	9.52304	11.1485	11.1647	10.664	8.91079	9.56954
0	0	0	0	0	0	0	0	UID1969	NA	UID1969	Q12962	Q12962	TAF10_HUMAN	TAF10	Transcription initiation factor TFIID subunit 10	14.1041	12.4382	12.8449	11.8789	12.5651	12.1264	12.2577	12.1485	13.7389	13.1171	13.3092	14.0249	13.1637	13.234	13.4266	12.7258	13.0067	12.7483	11.8532	12.2045	11.9282	12.157	13.6846	11.4212	12.8817	12.1041	13.2696	13.0713	13.4957	14.0136	12.9673	12.8243	12.7487	13.9975	12.8541	13.1151	12.1515	13.1723	11.9895	12.6653	12.7309	12.0443	12.5257	13.9873	13.6565	12.9428	12.9607	12.8015	14.1041	12.4382	12.8449	11.8789	12.5651	12.1264	12.2577	12.1485	13.7389	13.1171	13.3092	14.0249	13.1637	13.234	13.4266	12.7258	13.0067	12.7483	11.8532	12.2045	11.9282	12.157	13.6846	11.4212	12.8817	12.1041	13.2696	13.0713	13.4957	14.0136	12.9673	12.8243	12.7487	13.9975	12.8541	13.1151	12.1515	13.1723	11.9895	12.6653	12.7309	12.0443	12.5257	13.9873	13.6565	12.9428	12.9607	12.8015
0	0	0	0	0	0	0	0	UID1970	NA	UID1970	Q12965	Q12965	MYO1E_HUMAN	MYO1E	Unconventional myosin-Ie	9.78197	10.4057	10.6581	11.0345	9.62498	9.07587	9.64902	10.0976	10.3687	10.8401	11.1168	9.89674	10.8535	10.6521	11.1299	10.6916	10.7936	10.6899	10.6429	11.0193	11.1752	9.91949	10.8445	9.66019	10.5865	10.3798	11.8735	12.2101	12.3227	11.5781	11.1079	11.0949	10.9509	11.1803	10.9057	12.3767	11.8826	12.8128	11.7319	10.4196	10.7041	10.3855	10.386	10.4206	NA	10.8931	9.42439	10.2462	9.78197	10.4057	10.6581	11.0345	9.62498	9.07587	9.64902	10.0976	10.3687	10.8401	11.1168	9.89674	10.8535	10.6521	11.1299	10.6916	10.7936	10.6899	10.6429	11.0193	11.1752	9.91949	10.8445	9.66019	10.5865	10.3798	11.8735	12.2101	12.3227	11.5781	11.1079	11.0949	10.9509	11.1803	10.9057	12.3767	11.8826	12.8128	11.7319	10.4196	10.7041	10.3855	10.386	10.4206	9.11585	10.8931	9.42439	10.2462
0	0	0	0	0	0	0	0	UID1971	NA	UID1971	Q12968	Q12968	NFAC3_HUMAN	NFATC3	Nuclear factor of activated T-cells, cytoplasmic 3	9.56048	9.90644	10.3965	9.40309	8.91936	9.04239	9.84454	9.83135	NA	10.168	NA	9.46336	NA	NA	NA	NA	NA	10.6764	9.74754	10.0726	9.50913	9.39692	NA	8.96234	NA	8.97155	NA	10.2942	NA	NA	NA	NA	NA	NA	9.36609	10.3521	9.9791	10.1656	9.40006	9.25929	8.91905	9.36408	9.75312	NA	NA	NA	NA	10.0667	9.56048	9.90644	10.3965	9.40309	8.91936	9.04239	9.84454	9.83135	8.66635	10.168	8.5389	9.46336	9.12011	8.54736	9.04365	9.33897	8.37508	10.6764	9.74754	10.0726	9.50913	9.39692	9.09257	8.96234	8.55088	8.97155	8.57753	10.2942	9.16791	8.67113	8.40088	7.82189	8.74403	8.7263	9.36609	10.3521	9.9791	10.1656	9.40006	9.25929	8.91905	9.36408	9.75312	9.26485	9.38627	8.46133	9.26411	10.0667
0	0	0	0	0	0	0	0	UID1972	NA	UID1972	Q12979	Q12979	ABR_HUMAN	ABR	Active breakpoint cluster region-related protein	10.5616	10.1724	10.1681	9.86112	10.301	9.95979	10.1593	10.308	10.2408	10.1439	10.2231	10.135	10.6563	10.2747	10.3315	9.61899	NA	10.1594	10.0106	9.97059	10.1663	10.551	10.4985	10.4879	10.1325	10.3078	10.7184	10.0165	NA	11.4917	11.0795	10.5651	NA	NA	10.4705	9.99389	10.2781	9.89562	9.84736	10.4399	10.5673	10.1524	10.138	9.80934	10.7269	NA	NA	9.61491	10.5616	10.1724	10.1681	9.86112	10.301	9.95979	10.1593	10.308	10.2408	10.1439	10.2231	10.135	10.6563	10.2747	10.3315	9.61899	8.23794	10.1594	10.0106	9.97059	10.1663	10.551	10.4985	10.4879	10.1325	10.3078	10.7184	10.0165	8.88488	11.4917	11.0795	10.5651	8.21007	7.74224	10.4705	9.99389	10.2781	9.89562	9.84736	10.4399	10.5673	10.1524	10.138	9.80934	10.7269	7.91495	9.10654	9.61491
0	0	0	0	0	0	0	0	UID1973	NA	UID1973	Q12980	Q12980	NPRL3_HUMAN	NPRL3	GATOR complex protein NPRL3	NA	11.2907	11.105	10.8213	10.5591	10.8358	11.9939	11.8961	NA	NA	NA	NA	NA	NA	11.0039	NA	NA	11.7223	11.4001	10.7335	10.8611	10.5668	NA	10.2999	11.7136	11.475	NA	NA	NA	NA	NA	NA	NA	NA	NA	11.9155	11.4978	11.1367	10.9806	10.6611	10.6558	12.018	11.8128	NA	NA	NA	NA	11.088	8.66992	11.2907	11.105	10.8213	10.5591	10.8358	11.9939	11.8961	9.27716	8.08174	9.0066	8.49571	9.36671	7.73643	11.0039	8.38683	8.45319	11.7223	11.4001	10.7335	10.8611	10.5668	8.42593	10.2999	11.7136	11.475	8.80605	8.63685	8.1263	9.20462	8.36526	8.61238	8.3859	9.33168	8.42918	11.9155	11.4978	11.1367	10.9806	10.6611	10.6558	12.018	11.8128	9.48269	8.6881	8.7251	9.06389	11.088
0	0	0	0	0	0	0	0	UID1974	NA	UID1974	Q12981	Q12981	SEC20_HUMAN	BNIP1	Vesicle transport protein SEC20	11.4618	12.3112	12.9147	12.5509	12.623	12.3442	12.3741	12.045	11.8109	11.7116	11.5541	11.0369	11.6928	11.7093	11.0444	11.1397	11.3195	12.488	12.2873	12.8268	12.5433	12.3466	11.5723	12.0988	12.3682	12.0982	11.5141	11.2648	11.6287	11.8408	11.4702	11.638	11.7542	11.3762	11.3518	12.6752	12.1301	13.1075	12.6503	12.5676	12.2153	12.3812	12.0686	11.2391	11.925	11.1722	11.569	12.4864	11.4618	12.3112	12.9147	12.5509	12.623	12.3442	12.3741	12.045	11.8109	11.7116	11.5541	11.0369	11.6928	11.7093	11.0444	11.1397	11.3195	12.488	12.2873	12.8268	12.5433	12.3466	11.5723	12.0988	12.3682	12.0982	11.5141	11.2648	11.6287	11.8408	11.4702	11.638	11.7542	11.3762	11.3518	12.6752	12.1301	13.1075	12.6503	12.5676	12.2153	12.3812	12.0686	11.2391	11.925	11.1722	11.569	12.4864
0	0	0	0	0	0	0	0	UID1975	NA	UID1975	Q12986	Q12986	NFX1_HUMAN	NFX1	Transcriptional repressor NF-X1	7.81376	10.0979	10.4464	10.5953	10.0016	9.65513	10.3132	9.77013	NA	NA	11.1806	NA	9.92792	NA	NA	NA	NA	10.6076	9.94573	10.0187	9.88549	9.32188	9.16103	9.40326	10.3192	9.70115	9.65593	9.14961	NA	NA	9.79317	9.92106	NA	9.97646	NA	10.4768	10.3054	10.1201	10.1986	9.87112	9.83614	9.79279	9.39451	NA	NA	NA	NA	10.227	7.81376	10.0979	10.4464	10.5953	10.0016	9.65513	10.3132	9.77013	8.32353	7.43257	11.1806	8.44643	9.92792	8.41818	9.15191	8.4953	8.74293	10.6076	9.94573	10.0187	9.88549	9.32188	9.16103	9.40326	10.3192	9.70115	9.65593	9.14961	8.64688	9.26094	9.79317	9.92106	8.87716	9.97646	7.29487	10.4768	10.3054	10.1201	10.1986	9.87112	9.83614	9.79279	9.39451	9.39975	9.80801	8.83611	8.11018	10.227
0	0	0	0	0	0	0	0	UID1976	NA	UID1976	Q12996	Q12996	CSTF3_HUMAN	CSTF3	Cleavage stimulation factor subunit 3	11.7399	10.7483	10.4507	9.7716	9.71078	9.42016	10.0928	9.9791	12.0762	11.3374	12.0725	11.9427	12.0335	11.7142	11.7559	11.9232	11.882	10.3861	10.0238	9.905	9.94254	9.25385	12.2879	9.51921	10.3899	10.11	11.5019	11.6231	11.7007	12.0746	11.9188	11.2644	12.0143	11.811	12.0077	10.7789	10.4738	10.5087	10.2717	9.54405	9.98635	10.4525	9.39065	12.0225	12.1694	12.0686	12.065	10.3226	11.7399	10.7483	10.4507	9.7716	9.71078	9.42016	10.0928	9.9791	12.0762	11.3374	12.0725	11.9427	12.0335	11.7142	11.7559	11.9232	11.882	10.3861	10.0238	9.905	9.94254	9.25385	12.2879	9.51921	10.3899	10.11	11.5019	11.6231	11.7007	12.0746	11.9188	11.2644	12.0143	11.811	12.0077	10.7789	10.4738	10.5087	10.2717	9.54405	9.98635	10.4525	9.39065	12.0225	12.1694	12.0686	12.065	10.3226
0	0	0	0	0	0	0	0	UID1977	NA	UID1977	Q13011	Q13011	ECH1_HUMAN	ECH1	Delta(3,5)-Delta(2,4)-dienoyl-CoA isomerase, mitochondrial	10.4047	10.5685	NA	10.3203	9.59595	NA	9.82867	10.3832	10.1104	10.1925	10.6706	10.3114	9.69463	10.1519	9.82722	10.2634	9.94562	10.06	9.99639	9.90785	10.7926	9.90717	10.3367	11.2966	9.7447	10.4256	10.6301	10.4662	10.9678	10.6581	10.5253	10.4602	10.6093	10.7231	10.5779	10.5415	10.2583	10.2855	10.716	10.2298	9.9	10.2355	10.1623	10.9164	11.0002	9.9794	10.5049	10.0275	10.4047	10.5685	7.21034	10.3203	9.59595	7.59273	9.82867	10.3832	10.1104	10.1925	10.6706	10.3114	9.69463	10.1519	9.82722	10.2634	9.94562	10.06	9.99639	9.90785	10.7926	9.90717	10.3367	11.2966	9.7447	10.4256	10.6301	10.4662	10.9678	10.6581	10.5253	10.4602	10.6093	10.7231	10.5779	10.5415	10.2583	10.2855	10.716	10.2298	9.9	10.2355	10.1623	10.9164	11.0002	9.9794	10.5049	10.0275
0	0	0	0	0	0	0	0	UID1978	NA	UID1978	Q13033	Q13033	STRN3_HUMAN	STRN3	Striatin-3	NA	9.28795	9.90409	9.78827	9.62409	9.77148	9.19413	10.0179	NA	NA	NA	8.34728	9.69456	10.6423	NA	NA	NA	10.569	9.97264	9.97975	10.0011	9.98322	NA	9.69999	9.84841	9.97918	NA	10.839	10.6292	10.3238	10.9325	9.66623	NA	9.76399	NA	9.64391	9.03913	10.4202	9.58603	9.91167	9.86912	8.72033	NA	10.6436	NA	10.94	NA	9.52006	8.57287	9.28795	9.90409	9.78827	9.62409	9.77148	9.19413	10.0179	8.69478	8.33356	7.82909	8.34728	9.69456	10.6423	8.26147	7.88576	9.48461	10.569	9.97264	9.97975	10.0011	9.98322	9.41519	9.69999	9.84841	9.97918	9.46577	10.839	10.6292	10.3238	10.9325	9.66623	8.72893	9.76399	8.95015	9.64391	9.03913	10.4202	9.58603	9.91167	9.86912	8.72033	8.08108	10.6436	9.43042	10.94	8.76743	9.52006
0	0	0	0	0	0	0	0	UID1979	NA	UID1979	Q13042	Q13042	CDC16_HUMAN	CDC16	Cell division cycle protein 16 homolog	10.5791	11.114	11.4577	11.0652	11.3408	11.0682	12.019	11.5906	10.7781	10.7064	10.7085	11.5903	10.5516	10.4086	11.4025	11.0287	10.9654	11.6742	11.3489	11.8517	11.2648	11.4996	10.1728	11.1255	12.0553	11.609	10.4341	10.3583	10.8252	11.5552	10.9115	11.0245	10.7979	10.4191	11.2046	11.496	11.0989	11.4712	10.8908	11.1635	11.0023	11.909	11.3392	10.7409	11.0405	11.0078	10.7552	11.8241	10.5791	11.114	11.4577	11.0652	11.3408	11.0682	12.019	11.5906	10.7781	10.7064	10.7085	11.5903	10.5516	10.4086	11.4025	11.0287	10.9654	11.6742	11.3489	11.8517	11.2648	11.4996	10.1728	11.1255	12.0553	11.609	10.4341	10.3583	10.8252	11.5552	10.9115	11.0245	10.7979	10.4191	11.2046	11.496	11.0989	11.4712	10.8908	11.1635	11.0023	11.909	11.3392	10.7409	11.0405	11.0078	10.7552	11.8241
0	0	0	0	0	0	0	0	UID1980	NA	UID1980	Q13043	Q13043	STK4_HUMAN	STK4	Serine/threonine-protein kinase 4	11.6638	11.6568	11.344	11.1272	11.951	11.9867	11.1894	11.3041	11.3218	11.8261	11.3968	11.2843	11.4698	11.7392	11.8021	11.3198	11.3193	11.3203	11.1088	11.4644	11.5338	12.0306	11.2396	11.8623	10.9062	11.3488	11.3876	11.1788	11.0673	10.9732	11.3731	11.5114	10.911	11.6424	11.0039	11.2292	11.4602	11.0701	11.37	11.9393	11.9893	11.2934	11.2943	11.6724	11.9421	10.7389	11.3744	11.0073	11.6638	11.6568	11.344	11.1272	11.951	11.9867	11.1894	11.3041	11.3218	11.8261	11.3968	11.2843	11.4698	11.7392	11.8021	11.3198	11.3193	11.3203	11.1088	11.4644	11.5338	12.0306	11.2396	11.8623	10.9062	11.3488	11.3876	11.1788	11.0673	10.9732	11.3731	11.5114	10.911	11.6424	11.0039	11.2292	11.4602	11.0701	11.37	11.9393	11.9893	11.2934	11.2943	11.6724	11.9421	10.7389	11.3744	11.0073
0	0	0	0	0	0	0	0	UID1981	NA	UID1981	Q13045	Q13045	FLII_HUMAN	FLII	Protein flightless-1 homolog	11.7054	16.4677	17.199	16.2069	16.5422	15.6961	17.2468	16.0905	12.0264	12.1284	12.087	11.6194	11.6651	12.1743	11.6371	12.7031	12.2642	17.1962	16.6393	17.3122	16.1861	16.2956	12.1057	15.2055	16.9345	16.2004	12.0067	12.4301	12.325	12.777	11.6791	11.825	12.6412	11.8787	12.4329	17.5042	16.5287	16.928	16.1941	16.3346	15.2754	16.9584	15.909	11.8797	11.1527	12.0237	11.6238	17.7651	11.7054	16.4677	17.199	16.2069	16.5422	15.6961	17.2468	16.0905	12.0264	12.1284	12.087	11.6194	11.6651	12.1743	11.6371	12.7031	12.2642	17.1962	16.6393	17.3122	16.1861	16.2956	12.1057	15.2055	16.9345	16.2004	12.0067	12.4301	12.325	12.777	11.6791	11.825	12.6412	11.8787	12.4329	17.5042	16.5287	16.928	16.1941	16.3346	15.2754	16.9584	15.909	11.8797	11.1527	12.0237	11.6238	17.7651
0	0	0	0	0	0	0	0	UID1982	NA	UID1982	Q13049	Q13049	TRI32_HUMAN	TRIM32	E3 ubiquitin-protein ligase TRIM32	11.1097	NA	10.6214	10.195	10.1544	9.97253	NA	NA	10.7248	10.3509	11.1504	10.9231	11.8044	11.2292	11.3968	10.7659	10.5883	NA	NA	9.98378	9.97727	10.1172	11.1372	9.62406	NA	9.37788	11.2822	11.03	11.1842	11.5878	11.5438	11.501	10.3467	10.758	10.2562	9.88305	9.89909	10.2327	10.1432	10.8906	10.6477	9.63975	9.32808	11.1233	11.4698	10.9281	9.94533	NA	11.1097	6.63607	10.6214	10.195	10.1544	9.97253	7.88952	8.84712	10.7248	10.3509	11.1504	10.9231	11.8044	11.2292	11.3968	10.7659	10.5883	8.21414	7.88281	9.98378	9.97727	10.1172	11.1372	9.62406	9.172	9.37788	11.2822	11.03	11.1842	11.5878	11.5438	11.501	10.3467	10.758	10.2562	9.88305	9.89909	10.2327	10.1432	10.8906	10.6477	9.63975	9.32808	11.1233	11.4698	10.9281	9.94533	7.46788
0	0	0	0	0	0	0	0	UID1983	NA	UID1983	Q13057	Q13057	COASY_HUMAN	COASY	Bifunctional coenzyme A synthase	NA	NA	8.0343	NA	7.66842	8.21207	7.9502	NA	7.92926	9.58757	NA	NA	8.78803	NA	NA	8.41632	NA	NA	NA	NA	9.10619	8.25382	NA	8.02376	7.91501	8.77104	NA	7.87345	NA	9.61497	8.46096	NA	9.66216	NA	NA	NA	8.7643	NA	9.0293	8.23644	8.13568	8.68413	8.55531	NA	9.67076	9.29888	NA	NA	9.20238	7.51681	8.0343	7.299	7.66842	8.21207	7.9502	7.86418	7.92926	9.58757	8.80903	8.36396	8.78803	8.36619	9.15102	8.41632	8.19219	8.11094	8.04463	8.01659	9.10619	8.25382	8.47158	8.02376	7.91501	8.77104	7.82985	7.87345	8.25694	9.61497	8.46096	7.90682	9.66216	8.24794	9.06181	8.22623	8.7643	6.69189	9.0293	8.23644	8.13568	8.68413	8.55531	8.43582	9.67076	9.29888	9.08188	7.92784
0	0	0	0	0	0	0	0	UID1984	NA	UID1984	Q13077	Q13077	TRAF1_HUMAN	TRAF1	TNF receptor-associated factor 1	NA	8.49703	8.33231	8.90184	9.01131	8.62197	7.81944	9.23681	9.85445	8.99847	9.97238	NA	9.95662	8.99081	10.1906	9.38183	9.81205	9.0639	9.10445	9.15504	8.94938	8.99169	9.51025	9.02416	8.72409	8.61736	NA	9.50984	10.227	9.44994	10.2489	8.60615	9.47718	9.85893	9.24532	9.21149	8.24841	9.0602	8.94585	9.14966	8.72086	9.13568	9.20637	9.95466	10.3706	10.1275	9.26119	7.88698	8.44196	8.49703	8.33231	8.90184	9.01131	8.62197	7.81944	9.23681	9.85445	8.99847	9.97238	8.25741	9.95662	8.99081	10.1906	9.38183	9.81205	9.0639	9.10445	9.15504	8.94938	8.99169	9.51025	9.02416	8.72409	8.61736	8.71122	9.50984	10.227	9.44994	10.2489	8.60615	9.47718	9.85893	9.24532	9.21149	8.24841	9.0602	8.94585	9.14966	8.72086	9.13568	9.20637	9.95466	10.3706	10.1275	9.26119	7.88698
-1	0	0	-1	0	0	0	0	UID1985	3	UID1985	Q13084	Q13084	RM28_HUMAN	MRPL28	39S ribosomal protein L28, mitochondrial	9.32662	9.41416	9.34044	9.26943	9.51546	10.1873	9.28193	10.51	NA	9.91777	NA	NA	NA	NA	9.81158	NA	9.75811	8.69956	9.8676	8.74139	10.2233	9.79472	NA	10.4468	9.19945	10.9761	NA	9.5441	NA	10.024	10.2297	9.70268	10.2988	NA	9.98383	NA	10.0844	9.05243	10.2109	9.67785	10.2309	9.44979	10.7688	NA	9.96426	NA	NA	8.82184	9.32662	9.41416	9.34044	9.26943	9.51546	10.1873	9.28193	10.51	9.09189	9.91777	8.79159	9.01287	8.47582	7.73469	9.81158	9.01899	9.75811	8.69956	9.8676	8.74139	10.2233	9.79472	8.68102	10.4468	9.19945	10.9761	8.17069	9.5441	8.77081	10.024	10.2297	9.70268	10.2988	8.89438	9.98383	7.59606	10.0844	9.05243	10.2109	9.67785	10.2309	9.44979	10.7688	8.61081	9.96426	8.32047	8.84227	8.82184
0	0	0	0	0	0	0	0	UID1986	NA	UID1986	Q13085	Q13085	ACACA_HUMAN	ACACA	Acetyl-CoA carboxylase 1	11.8253	13.1504	13.3045	12.9646	13.0402	12.9717	13.8702	13.747	12.3975	11.7341	12.3783	12.1636	12.5875	12.5949	12.5036	12.8905	12.8215	13.3902	13.1735	13.2984	13.0449	12.9793	12.2208	12.7254	14.0291	13.6547	11.803	11.769	12.3318	12.2694	12.5365	12.2909	12.7028	11.9773	12.3542	13.4943	12.8747	13.0901	12.7078	12.9647	12.7291	14.0686	13.4186	12.6457	12.669	12.9488	12.4974	13.1498	11.8253	13.1504	13.3045	12.9646	13.0402	12.9717	13.8702	13.747	12.3975	11.7341	12.3783	12.1636	12.5875	12.5949	12.5036	12.8905	12.8215	13.3902	13.1735	13.2984	13.0449	12.9793	12.2208	12.7254	14.0291	13.6547	11.803	11.769	12.3318	12.2694	12.5365	12.2909	12.7028	11.9773	12.3542	13.4943	12.8747	13.0901	12.7078	12.9647	12.7291	14.0686	13.4186	12.6457	12.669	12.9488	12.4974	13.1498
0	0	0	0	0	0	0	0	UID1987	NA	UID1987	Q13094	Q13094	LCP2_HUMAN	LCP2	Lymphocyte cytosolic protein 2	11.401	11.0255	10.2183	10.3562	10.5591	10.136	11.3234	10.5357	11.2613	11.7619	10.4559	11.0057	11.4338	11.4994	11.307	11.6543	11.6996	11.1354	11.398	10.3243	10.6453	10.8494	9.90543	10.3494	11.6272	11.4889	11.0845	11.075	10.3203	10.5196	11.0108	10.9525	10.7997	10.0871	11.1279	10.9159	10.6938	9.82776	10.1191	10.8758	10.5882	11.2183	10.7086	11.249	10.7432	11.4682	11.4955	11.4578	11.401	11.0255	10.2183	10.3562	10.5591	10.136	11.3234	10.5357	11.2613	11.7619	10.4559	11.0057	11.4338	11.4994	11.307	11.6543	11.6996	11.1354	11.398	10.3243	10.6453	10.8494	9.90543	10.3494	11.6272	11.4889	11.0845	11.075	10.3203	10.5196	11.0108	10.9525	10.7997	10.0871	11.1279	10.9159	10.6938	9.82776	10.1191	10.8758	10.5882	11.2183	10.7086	11.249	10.7432	11.4682	11.4955	11.4578
0	0	0	0	0	0	0	0	UID1988	NA	UID1988	Q13098	Q13098	CSN1_HUMAN	GPS1	COP9 signalosome complex subunit 1	NA	8.72167	7.08198	7.94429	8.91005	8.81075	9.34339	9.46723	NA	10.1839	9.37659	NA	NA	10.3836	8.79179	NA	NA	NA	8.89201	8.7354	8.65627	9.11523	NA	9.70499	9.7605	9.61637	8.69488	NA	9.66087	9.61254	8.18918	9.15442	9.3213	NA	9.88485	8.78169	9.04905	8.78672	9.17516	8.7626	9.4222	9.93891	9.70145	8.81836	NA	9.58764	9.68911	7.91359	8.25409	8.72167	7.08198	7.94429	8.91005	8.81075	9.34339	9.46723	9.06993	10.1839	9.37659	7.88668	9.09112	10.3836	8.79179	8.32237	8.9194	7.02711	8.89201	8.7354	8.65627	9.11523	8.36091	9.70499	9.7605	9.61637	8.69488	8.77621	9.66087	9.61254	8.18918	9.15442	9.3213	8.37238	9.88485	8.78169	9.04905	8.78672	9.17516	8.7626	9.4222	9.93891	9.70145	8.81836	9.51365	9.58764	9.68911	7.91359
0	0	0	-1	0	0	0	0	UID1989	3	UID1989	Q13105	Q13105	ZBT17_HUMAN	ZBTB17	Zinc finger and BTB domain-containing protein 17	NA	8.39306	8.12811	8.70811	8.6492	9.07554	7.15263	9.34385	NA	NA	NA	NA	NA	NA	NA	NA	NA	9.3595	9.55062	8.51964	9.69363	9.2907	NA	9.62836	NA	9.25724	NA	NA	NA	NA	NA	NA	NA	NA	NA	8.58479	8.64939	8.1559	9.50566	9.53783	9.96669	8.15847	9.01702	NA	NA	NA	NA	9.06703	8.53874	8.39306	8.12811	8.70811	8.6492	9.07554	7.15263	9.34385	9.01295	8.61134	8.38088	9.16309	8.6055	8.0267	8.60607	9.53032	8.6654	9.3595	9.55062	8.51964	9.69363	9.2907	8.63671	9.62836	8.34034	9.25724	7.5951	8.00972	8.35517	7.59725	9.25533	7.76545	8.29786	8.97343	8.54298	8.58479	8.64939	8.1559	9.50566	9.53783	9.96669	8.15847	9.01702	8.65365	8.91091	8.05894	8.63661	9.06703
0	0	0	0	0	0	0	0	UID1990	NA	UID1990	Q13107	Q13107	UBP4_HUMAN	USP4	Ubiquitin carboxyl-terminal hydrolase 4	NA	NA	7.82053	9.55912	10.0838	10.1915	9.3265	9.82263	NA	NA	11.6055	11.0131	10.3251	10.6378	10.9303	10.2452	NA	NA	9.50129	9.76794	9.49858	10.2627	NA	10.5181	NA	9.62976	9.27175	10.0383	NA	NA	10.7381	10.4586	10.054	NA	8.96563	NA	9.55054	8.72024	9.09772	10.3276	10.2658	9.91669	10.0279	10.2307	10.7658	NA	NA	9.1314	8.9728	7.54883	7.82053	9.55912	10.0838	10.1915	9.3265	9.82263	9.71166	7.7324	11.6055	11.0131	10.3251	10.6378	10.9303	10.2452	8.49312	8.3159	9.50129	9.76794	9.49858	10.2627	8.05765	10.5181	8.04149	9.62976	9.27175	10.0383	8.36225	8.17269	10.7381	10.4586	10.054	8.54456	8.96563	7.69308	9.55054	8.72024	9.09772	10.3276	10.2658	9.91669	10.0279	10.2307	10.7658	9.61644	8.9558	9.1314
0	0	0	0	0	0	0	0	UID1991	NA	UID1991	Q13111	Q13111	CAF1A_HUMAN	CHAF1A	Chromatin assembly factor 1 subunit A	NA	NA	9.63979	9.81354	9.44815	8.92163	10.1204	8.18068	NA	NA	NA	NA	NA	NA	NA	9.49543	NA	7.96727	8.22318	9.84861	9.11558	9.83886	NA	9.12496	9.97837	8.90968	9.68923	8.60173	NA	NA	9.64505	NA	NA	NA	NA	9.4504	9.3128	9.43843	9.40097	10.0019	9.24895	9.22281	9.6491	10.1525	NA	9.62112	NA	9.4234	9.04543	7.3072	9.63979	9.81354	9.44815	8.92163	10.1204	8.18068	8.59648	8.56207	8.4713	9.21385	9.51255	8.85473	8.60151	9.49543	9.52496	7.96727	8.22318	9.84861	9.11558	9.83886	8.63127	9.12496	9.97837	8.90968	9.68923	8.60173	7.97258	9.06684	9.64505	8.35669	8.25817	7.73104	7.93629	9.4504	9.3128	9.43843	9.40097	10.0019	9.24895	9.22281	9.6491	10.1525	8.88347	9.62112	9.03818	9.4234
0	0	0	0	0	0	0	0	UID1992	NA	UID1992	Q13112	Q13112	CAF1B_HUMAN	CHAF1B	Chromatin assembly factor 1 subunit B	NA	9.4346	10.2433	9.43398	10.323	9.53626	10.7328	9.2801	NA	9.56846	NA	9.63804	9.27399	8.98057	NA	NA	NA	9.66007	NA	10.7313	9.67315	10.6916	NA	8.78647	10.036	9.75245	NA	NA	NA	NA	NA	NA	NA	NA	8.52041	10.0779	8.84853	10.6341	9.26866	10.5248	9.85137	10.3663	NA	9.77328	NA	NA	NA	10.0113	8.28764	9.4346	10.2433	9.43398	10.323	9.53626	10.7328	9.2801	8.62818	9.56846	7.94999	9.63804	9.27399	8.98057	8.77041	9.83463	8.11761	9.66007	7.12576	10.7313	9.67315	10.6916	8.45901	8.78647	10.036	9.75245	8.33143	8.10141	9.32684	8.61175	8.14777	8.182	8.22003	8.20673	8.52041	10.0779	8.84853	10.6341	9.26866	10.5248	9.85137	10.3663	7.56292	9.77328	9.47422	9.1918	8.89773	10.0113
0	0	0	0	0	0	0	0	UID1993	NA	UID1993	Q13114	Q13114	TRAF3_HUMAN	TRAF3	TNF receptor-associated factor 3	12.294	13.7574	13.789	13.5018	11.6131	11.5033	11.9695	12.0802	12.3779	11.5981	11.8916	11.9702	12.1688	NA	NA	10.9214	11.5489	14.0518	13.3009	13.0607	12.8839	11.263	12.3279	10.5942	11.7669	11.1038	11.6356	11.6886	11.8769	11.6575	11.2836	11.4563	11.1159	11.5694	10.8185	13.8465	13.1294	13.7213	13.0753	11.62	11.0343	12.6461	11.6958	11.6217	NA	10.8359	NA	13.6866	12.294	13.7574	13.789	13.5018	11.6131	11.5033	11.9695	12.0802	12.3779	11.5981	11.8916	11.9702	12.1688	8.37176	8.70304	10.9214	11.5489	14.0518	13.3009	13.0607	12.8839	11.263	12.3279	10.5942	11.7669	11.1038	11.6356	11.6886	11.8769	11.6575	11.2836	11.4563	11.1159	11.5694	10.8185	13.8465	13.1294	13.7213	13.0753	11.62	11.0343	12.6461	11.6958	11.6217	9.15258	10.8359	8.79022	13.6866
0	0	0	0	0	0	0	0	UID1994	NA	UID1994	Q13115	Q13115	DUS4_HUMAN	DUSP4	Dual specificity protein phosphatase 4	NA	NA	NA	NA	10.4351	9.74479	NA	9.20919	NA	NA	NA	NA	NA	10.3057	NA	NA	NA	NA	NA	8.48613	NA	10.3671	NA	10.5387	10.4705	9.66779	NA	NA	NA	NA	NA	10.1106	NA	NA	NA	NA	NA	9.62017	NA	10.8629	10.8739	NA	NA	NA	NA	NA	NA	NA	9.08401	7.18023	7.19474	7.58805	10.4351	9.74479	8.03845	9.20919	7.80935	9.08355	8.05317	9.2697	8.64554	10.3057	8.30827	8.99063	9.06694	7.64554	6.6407	8.48613	7.37102	10.3671	9.26655	10.5387	10.4705	9.66779	8.57117	8.66134	8.51577	9.00078	8.71481	10.1106	8.14161	8.07844	8.33313	6.97167	8.40766	9.62017	7.54342	10.8629	10.8739	7.89337	7.56332	9.04151	9.44043	9.26684	9.10558	6.90978
0	0	0	0	0	0	0	0	UID1995	NA	UID1995	Q13123	Q13123	RED_HUMAN	IK	Protein Red	10.2449	12.1552	12.6411	12.4948	12.8329	12.6436	12.6374	12.2309	10.2288	10.8108	10.4598	10.7834	11.2191	10.7635	11.8434	10.0906	11.1698	12.1492	12.1815	12.7343	12.7731	12.7988	NA	12.0904	12.2454	12.4292	10.8203	10.9364	10.2246	11.0391	11.2256	10.9746	11.4707	11.2906	10.7143	12.1743	12.2674	12.2511	12.4678	13.0655	12.8558	12.4384	12.451	10.7332	11.3074	10.5492	NA	12.4905	10.2449	12.1552	12.6411	12.4948	12.8329	12.6436	12.6374	12.2309	10.2288	10.8108	10.4598	10.7834	11.2191	10.7635	11.8434	10.0906	11.1698	12.1492	12.1815	12.7343	12.7731	12.7988	8.60344	12.0904	12.2454	12.4292	10.8203	10.9364	10.2246	11.0391	11.2256	10.9746	11.4707	11.2906	10.7143	12.1743	12.2674	12.2511	12.4678	13.0655	12.8558	12.4384	12.451	10.7332	11.3074	10.5492	8.24429	12.4905
0	0	0	0	0	0	0	0	UID1996	NA	UID1996	Q13129	Q13129	RLF_HUMAN	RLF	Zinc finger protein Rlf	NA	NA	9.27522	NA	9.87015	9.85432	NA	NA	NA	NA	NA	NA	NA	NA	NA	NA	NA	NA	NA	8.99658	9.02298	9.73822	NA	9.67655	NA	NA	NA	NA	NA	NA	NA	NA	NA	NA	NA	NA	NA	NA	8.81165	10.2137	10.1231	7.83077	NA	NA	NA	NA	NA	NA	9.26141	8.35362	9.27522	8.0405	9.87015	9.85432	8.09169	8.7205	9.47421	8.13902	8.84826	8.59741	8.84293	8.86085	7.84795	8.99906	8.14959	6.81014	7.62052	8.99658	9.02298	9.73822	9.18207	9.67655	7.91982	6.86695	8.93356	9.12811	8.28798	8.52445	8.40013	7.81755	8.3607	9.27559	8.67632	8.62728	7.56079	7.66895	8.81165	10.2137	10.1231	7.83077	8.33668	8.45742	8.99878	9.61279	9.15534	7.8835
0	0	0	0	0	0	0	0	UID1997	NA	UID1997	Q13131	Q13131	AAPK1_HUMAN	PRKAA1	5'-AMP-activated protein kinase catalytic subunit alpha-1	11.0689	10.8856	10.5306	10.3996	10.9032	10.8619	10.7852	10.8635	10.9384	11.1183	11.3282	11.1613	11.1551	11.0578	10.9541	10.8282	11.379	10.5713	10.5556	10.3096	10.2162	10.9962	11.4833	10.7135	10.6574	10.5257	11.2764	10.9852	10.8336	10.9434	11.368	11.201	11.1413	11.5044	11.421	10.9202	10.5782	10.4983	10.3973	10.9907	11.0339	10.7702	11.0419	11.4897	11.3338	10.8596	11.2427	10.3025	11.0689	10.8856	10.5306	10.3996	10.9032	10.8619	10.7852	10.8635	10.9384	11.1183	11.3282	11.1613	11.1551	11.0578	10.9541	10.8282	11.379	10.5713	10.5556	10.3096	10.2162	10.9962	11.4833	10.7135	10.6574	10.5257	11.2764	10.9852	10.8336	10.9434	11.368	11.201	11.1413	11.5044	11.421	10.9202	10.5782	10.4983	10.3973	10.9907	11.0339	10.7702	11.0419	11.4897	11.3338	10.8596	11.2427	10.3025
0	0	0	0	0	0	0	0	UID1998	NA	UID1998	Q13136	O75335;O75334;Q13136	LIPA1_HUMAN	PPFIA1	Liprin-alpha-1	13.7139	12.4155	12.9334	12.1505	12.0979	11.0572	12.8827	13.0445	13.9087	13.282	13.5488	14.1899	13.2172	12.9813	14.1904	14.3063	14.0479	12.5219	12.3843	12.0496	12.174	11.5773	13.6051	NA	13.0459	12.3651	13.3655	13.303	13.413	13.3253	13.4778	12.9337	14.0206	13.6398	13.435	13.4665	13.4284	12.6058	12.4712	12.1098	12.0639	13.367	12.4049	13.8479	13.1728	13.6586	14.2511	12.8394	13.7139	12.4155	12.9334	12.1505	12.0979	11.0572	12.8827	13.0445	13.9087	13.282	13.5488	14.1899	13.2172	12.9813	14.1904	14.3063	14.0479	12.5219	12.3843	12.0496	12.174	11.5773	13.6051	6.95359	13.0459	12.3651	13.3655	13.303	13.413	13.3253	13.4778	12.9337	14.0206	13.6398	13.435	13.4665	13.4284	12.6058	12.4712	12.1098	12.0639	13.367	12.4049	13.8479	13.1728	13.6586	14.2511	12.8394
0	0	0	0	0	0	0	0	UID1999	NA	UID1999	Q13144	Q13144	EI2BE_HUMAN	EIF2B5	Translation initiation factor eIF-2B subunit epsilon	NA	NA	NA	NA	9.49522	8.89103	10.0244	9.58922	NA	NA	NA	NA	NA	10.2523	NA	NA	NA	9.05305	NA	NA	9.19378	9.96625	NA	10.5986	9.85669	9.71384	9.80019	NA	NA	9.96052	10.1928	10.0345	NA	NA	10.5143	9.15372	9.00679	9.68393	NA	9.95745	9.79246	10.4681	10.108	9.73965	NA	NA	9.88535	NA	8.91085	7.79837	8.10445	7.9006	9.49522	8.89103	10.0244	9.58922	8.38735	7.74078	8.80778	8.81799	9.19897	10.2523	8.60455	9.66683	8.25253	9.05305	7.24744	7.16538	9.19378	9.96625	8.81824	10.5986	9.85669	9.71384	9.80019	8.35217	8.76669	9.96052	10.1928	10.0345	8.0306	8.52496	10.5143	9.15372	9.00679	9.68393	8.17511	9.95745	9.79246	10.4681	10.108	9.73965	8.38847	8.28282	9.88535	6.73728
0	0	0	0	0	0	0	0	UID2000	NA	UID2000	Q13148	Q13148	TADBP_HUMAN	TARDBP	TAR DNA-binding protein 43	11.6494	11.5648	12.3771	11.6894	13.284	13.048	11.9079	11.433	11.6144	12.2578	11.9632	11.5382	12.0396	12.9003	12.9458	11.1443	11.0031	11.4228	11.3528	12.3647	11.9673	13.4234	12.0336	12.7912	11.9614	11.1734	11.9154	12.1416	11.6684	12.0061	13.1806	13.0322	11.4395	12.5664	11.7473	12.1467	11.7561	12.1478	11.7845	13.6971	13.3529	11.6144	11.2203	12.5944	12.6142	11.4317	11.5495	12.4544	11.6494	11.5648	12.3771	11.6894	13.284	13.048	11.9079	11.433	11.6144	12.2578	11.9632	11.5382	12.0396	12.9003	12.9458	11.1443	11.0031	11.4228	11.3528	12.3647	11.9673	13.4234	12.0336	12.7912	11.9614	11.1734	11.9154	12.1416	11.6684	12.0061	13.1806	13.0322	11.4395	12.5664	11.7473	12.1467	11.7561	12.1478	11.7845	13.6971	13.3529	11.6144	11.2203	12.5944	12.6142	11.4317	11.5495	12.4544
0	0	0	0	0	0	0	0	UID2001	NA	UID2001	Q13151	Q13151	ROA0_HUMAN	HNRNPA0	Heterogeneous nuclear ribonucleoprotein A0	11.948	10.7902	11.6709	11.2616	12.4461	12.1904	11.9269	11.0602	10.5445	12.3797	11.7234	12.0976	12.8896	12.2779	12.126	11.1461	11.3882	11.1022	10.4981	12.0047	11.7384	12.6699	11.4304	12.1181	11.5766	10.8746	11.7511	11.9713	11.4634	11.4516	12.2207	12.4074	10.9708	11.7853	11.24	11.5779	11.1445	11.6061	10.5501	13.1512	12.6185	11.5592	11.342	12.1999	12.1177	10.9581	12.4954	11.7115	11.948	10.7902	11.6709	11.2616	12.4461	12.1904	11.9269	11.0602	10.5445	12.3797	11.7234	12.0976	12.8896	12.2779	12.126	11.1461	11.3882	11.1022	10.4981	12.0047	11.7384	12.6699	11.4304	12.1181	11.5766	10.8746	11.7511	11.9713	11.4634	11.4516	12.2207	12.4074	10.9708	11.7853	11.24	11.5779	11.1445	11.6061	10.5501	13.1512	12.6185	11.5592	11.342	12.1999	12.1177	10.9581	12.4954	11.7115
1	1	1	0	0	0	0	0	UID2002	15	UID2002	Q13155	Q13155	AIMP2_HUMAN	AIMP2	Aminoacyl tRNA synthase complex-interacting multifunctional protein 2	11.9666	11.3492	12.5117	11.3462	12.6809	11.5279	13.5672	12.5424	12.1133	11.9883	12.1344	11.7129	12.3669	12.3236	12.6326	13.0698	13.0301	12.1038	11.1199	12.5697	11.451	12.6498	12.1038	11.69	13.3143	12.6787	12.6566	12.3486	12.3756	12.1788	12.7514	12.5925	12.9774	11.4233	13.0316	13.1712	11.4858	12.9556	11.5217	12.8411	11.7801	13.0651	12.5059	12.3037	11.9712	12.4422	12.4451	12.6305	11.9666	11.3492	12.5117	11.3462	12.6809	11.5279	13.5672	12.5424	12.1133	11.9883	12.1344	11.7129	12.3669	12.3236	12.6326	13.0698	13.0301	12.1038	11.1199	12.5697	11.451	12.6498	12.1038	11.69	13.3143	12.6787	12.6566	12.3486	12.3756	12.1788	12.7514	12.5925	12.9774	11.4233	13.0316	13.1712	11.4858	12.9556	11.5217	12.8411	11.7801	13.0651	12.5059	12.3037	11.9712	12.4422	12.4451	12.6305
0	0	0	0	0	0	0	0	UID2003	NA	UID2003	Q13158	Q13158	FADD_HUMAN	FADD	FAS-associated death domain protein	9.23076	NA	10.0028	10.3176	11.5035	10.8399	10.8383	10.407	NA	NA	10.382	NA	9.89596	10.6869	10.9867	9.83583	10.4667	NA	NA	10.3845	9.8151	11.6527	NA	11.0692	11.2796	10.6475	9.30627	NA	9.4072	9.44272	10.9663	10.803	10.5769	9.89594	9.92312	NA	8.69419	10.6415	9.69685	11.6323	11.4479	11.1236	10.5859	11.1991	11.3221	NA	NA	NA	9.23076	6.63876	10.0028	10.3176	11.5035	10.8399	10.8383	10.407	9.26445	8.06462	10.382	8.59075	9.89596	10.6869	10.9867	9.83583	10.4667	7.59454	7.86137	10.3845	9.8151	11.6527	8.44903	11.0692	11.2796	10.6475	9.30627	8.58658	9.4072	9.44272	10.9663	10.803	10.5769	9.89594	9.92312	7.57631	8.69419	10.6415	9.69685	11.6323	11.4479	11.1236	10.5859	11.1991	11.3221	8.9823	8.45158	7.59777
0	0	0	0	0	0	0	0	UID2004	NA	UID2004	Q13162	Q13162	PRDX4_HUMAN	PRDX4	Peroxiredoxin-4	10.1383	10.1917	10.4505	10.616	9.98452	10.0112	10.7876	10.7783	10.5093	9.68493	NA	10.1437	9.9679	NA	10.3551	NA	NA	10.5855	10.3611	10.3749	10.3665	10.0657	10.3323	10.7156	10.6409	10.104	9.9937	9.53818	8.7819	11.0968	NA	9.97365	NA	NA	10.7904	10.6989	9.98668	10.789	10.9669	10.4669	9.85359	11.0751	10.6787	10.0905	9.73445	NA	11.0453	10.1137	10.1383	10.1917	10.4505	10.616	9.98452	10.0112	10.7876	10.7783	10.5093	9.68493	9.2706	10.1437	9.9679	8.47298	10.3551	8.07867	8.08552	10.5855	10.3611	10.3749	10.3665	10.0657	10.3323	10.7156	10.6409	10.104	9.9937	9.53818	8.7819	11.0968	8.16275	9.97365	8.71046	8.18508	10.7904	10.6989	9.98668	10.789	10.9669	10.4669	9.85359	11.0751	10.6787	10.0905	9.73445	8.53555	11.0453	10.1137
0	0	0	0	0	0	0	0	UID2005	NA	UID2005	Q13164	Q13164	MK07_HUMAN	MAPK7	Mitogen-activated protein kinase 7	NA	8.00332	NA	8.2077	9.30149	8.73974	8.39568	NA	NA	NA	NA	NA	NA	8.90481	8.39193	NA	NA	NA	NA	7.78609	7.79278	9.13383	NA	8.55478	8.74922	8.34265	8.40652	NA	NA	NA	8.57101	8.92489	NA	NA	NA	NA	8.5146	7.96574	8.2061	9.16716	9.56531	7.58455	8.41594	9.50221	9.96985	NA	NA	NA	9.29577	8.00332	7.46426	8.2077	9.30149	8.73974	8.39568	7.82934	8.49041	7.71922	8.27821	8.33531	9.15055	8.90481	8.39193	8.48006	8.19969	6.92854	7.80407	7.78609	7.79278	9.13383	9.20279	8.55478	8.74922	8.34265	8.40652	8.19596	8.41525	8.20895	8.57101	8.92489	7.49506	8.73172	8.52945	7.57723	8.5146	7.96574	8.2061	9.16716	9.56531	7.58455	8.41594	9.50221	9.96985	8.50438	9.23193	7.55243
0	0	0	0	0	0	0	0	UID2006	NA	UID2006	Q13177	Q13177	PAK2_HUMAN	PAK2	Serine/threonine-protein kinase PAK 2	9.92573	9.78553	9.91691	10.5545	11.8175	11.6607	10.2637	10.3708	10.0071	10.9451	10.6736	10.9665	11.0515	11.9445	11.7832	11.218	10.9474	NA	9.67253	10.6863	10.839	12.1332	11.062	12.0307	10.8527	10.4929	10.6828	10.5099	10.358	10.7599	11.7914	11.7464	10.6339	NA	10.7767	10.0333	10.2332	9.9441	10.2356	11.9065	12.1596	10.5763	10.0458	11.3648	11.5293	10.6699	NA	9.55408	9.92573	9.78553	9.91691	10.5545	11.8175	11.6607	10.2637	10.3708	10.0071	10.9451	10.6736	10.9665	11.0515	11.9445	11.7832	11.218	10.9474	7.90445	9.67253	10.6863	10.839	12.1332	11.062	12.0307	10.8527	10.4929	10.6828	10.5099	10.358	10.7599	11.7914	11.7464	10.6339	8.76775	10.7767	10.0333	10.2332	9.9441	10.2356	11.9065	12.1596	10.5763	10.0458	11.3648	11.5293	10.6699	8.55086	9.55408
0	0	0	0	0	0	0	0	UID2007	NA	UID2007	Q13185	Q13185	CBX3_HUMAN	CBX3	Chromobox protein homolog 3	10.205	9.21362	9.02045	9.53187	9.5844	9.86582	10.207	10.2247	NA	10.8353	10.014	10.5306	10.2791	9.89254	9.9707	10.0562	10.5793	9.57738	9.36113	9.53596	9.65535	10.1945	10.0237	10.5759	10.4485	10.588	10.0393	10.1948	NA	NA	NA	9.5233	10.1559	9.48401	10.252	9.41918	9.01675	8.91051	9.07834	10.1642	10.2233	10.2307	10.5234	NA	NA	9.79216	10.3185	8.74958	10.205	9.21362	9.02045	9.53187	9.5844	9.86582	10.207	10.2247	8.36144	10.8353	10.014	10.5306	10.2791	9.89254	9.9707	10.0562	10.5793	9.57738	9.36113	9.53596	9.65535	10.1945	10.0237	10.5759	10.4485	10.588	10.0393	10.1948	8.70305	8.07319	8.10815	9.5233	10.1559	9.48401	10.252	9.41918	9.01675	8.91051	9.07834	10.1642	10.2233	10.2307	10.5234	8.34542	8.2378	9.79216	10.3185	8.74958
0	0	0	0	0	0	0	0	UID2008	NA	UID2008	Q13190	Q13190	STX5_HUMAN	STX5	Syntaxin-5	11.3486	11.6392	11.1639	10.6019	10.3423	9.98529	11.0781	10.6477	11.5964	11.1852	10.9055	11.083	10.914	11.0421	NA	11.3057	10.6808	11.9965	11.595	11.0233	10.7312	10.0366	11.3921	9.28185	11.5096	10.838	11.2881	10.8225	10.5803	10.7461	9.85052	10.3146	10.5912	10.5324	10.8192	12.0947	11.4836	11.2966	10.3759	10.2705	10.0118	11.2921	10.5744	10.3891	11.1797	11.174	10.725	12.0454	11.3486	11.6392	11.1639	10.6019	10.3423	9.98529	11.0781	10.6477	11.5964	11.1852	10.9055	11.083	10.914	11.0421	9.28678	11.3057	10.6808	11.9965	11.595	11.0233	10.7312	10.0366	11.3921	9.28185	11.5096	10.838	11.2881	10.8225	10.5803	10.7461	9.85052	10.3146	10.5912	10.5324	10.8192	12.0947	11.4836	11.2966	10.3759	10.2705	10.0118	11.2921	10.5744	10.3891	11.1797	11.174	10.725	12.0454
0	0	0	0	0	0	0	0	UID2009	NA	UID2009	Q13200	Q13200	PSMD2_HUMAN	PSMD2	26S proteasome non-ATPase regulatory subunit 2	10.2746	10.379	10.2526	10.4156	11.2093	11.1033	11.498	11.5525	10.742	11.3594	10.8353	10.6259	11.0283	11.3764	11.5167	11.7402	11.6109	10.2044	10.7223	10.4351	10.6386	11.4803	10.9393	11.3597	11.8229	11.6797	10.9689	11.0648	10.55	11.1435	11.5611	11.5201	11.3628	11.1334	11.7758	10.5114	10.7586	10.4009	10.4315	11.4013	11.3133	11.6007	11.4839	11.179	11.2567	10.9917	10.832	9.93384	10.2746	10.379	10.2526	10.4156	11.2093	11.1033	11.498	11.5525	10.742	11.3594	10.8353	10.6259	11.0283	11.3764	11.5167	11.7402	11.6109	10.2044	10.7223	10.4351	10.6386	11.4803	10.9393	11.3597	11.8229	11.6797	10.9689	11.0648	10.55	11.1435	11.5611	11.5201	11.3628	11.1334	11.7758	10.5114	10.7586	10.4009	10.4315	11.4013	11.3133	11.6007	11.4839	11.179	11.2567	10.9917	10.832	9.93384
0	0	0	0	0	0	0	0	UID2010	NA	UID2010	Q13206	Q13206	DDX10_HUMAN	DDX10	Probable ATP-dependent RNA helicase DDX10	11.3966	12.7517	12.0148	12.9346	12.2572	12.888	11.3216	12.6262	NA	10.0253	NA	11.3061	11.5544	NA	NA	NA	10.9059	11.333	12.7645	11.8679	13.2781	12.3314	NA	12.7643	11.4021	12.6607	10.6074	10.8815	NA	NA	11.6099	11.3102	10.2891	NA	NA	11.902	12.8912	11.2956	12.9879	12.4678	13.0065	11.0597	12.7866	NA	NA	NA	10.4071	11.951	11.3966	12.7517	12.0148	12.9346	12.2572	12.888	11.3216	12.6262	7.78583	10.0253	9.01201	11.3061	11.5544	9.33126	8.32927	8.86964	10.9059	11.333	12.7645	11.8679	13.2781	12.3314	8.36084	12.7643	11.4021	12.6607	10.6074	10.8815	8.98276	8.77975	11.6099	11.3102	10.2891	8.71735	8.65531	11.902	12.8912	11.2956	12.9879	12.4678	13.0065	11.0597	12.7866	9.39268	8.90941	8.59944	10.4071	11.951
0	0	0	0	0	0	0	0	UID2011	NA	UID2011	Q13217	Q13217	DNJC3_HUMAN	DNAJC3	DnaJ homolog subfamily C member 3	10.29	8.59385	9.67724	NA	NA	NA	NA	9.28008	10.3415	9.37131	9.31146	9.24482	NA	10.0459	9.41717	10.6553	NA	NA	NA	9.37296	NA	10.6983	11.1735	11.4771	10.4609	9.65787	9.99198	10.3765	9.15227	NA	10.7353	10.4988	8.57675	8.59216	10.193	NA	10.3762	11.0159	8.86686	9.59259	9.70755	10.3472	9.9455	9.52777	10.1428	10.4121	10.3438	NA	10.29	8.59385	9.67724	8.01898	7.18271	7.82484	7.966	9.28008	10.3415	9.37131	9.31146	9.24482	8.5029	10.0459	9.41717	10.6553	8.6577	7.22495	6.2938	9.37296	6.99243	10.6983	11.1735	11.4771	10.4609	9.65787	9.99198	10.3765	9.15227	8.68966	10.7353	10.4988	8.57675	8.59216	10.193	8.21692	10.3762	11.0159	8.86686	9.59259	9.70755	10.3472	9.9455	9.52777	10.1428	10.4121	10.3438	7.13612
0	0	0	0	0	0	0	0	UID2012	NA	UID2012	Q13228	Q13228	SBP1_HUMAN	SELENBP1	Methanethiol oxidase	NA	NA	NA	NA	NA	NA	NA	NA	NA	8.8119	9.05597	10.5878	9.48167	NA	8.80574	9.59138	NA	NA	NA	8.7371	NA	NA	10.1204	10.7155	NA	NA	NA	NA	NA	NA	10.687	8.8286	9.77064	9.86302	NA	NA	NA	NA	NA	NA	NA	NA	NA	10.742	10.3878	9.05134	10.2011	NA	9.02973	6.79472	7.44379	6.2063	7.40035	7.26308	7.85214	8.10017	9.52276	8.8119	9.05597	10.5878	9.48167	8.32219	8.80574	9.59138	8.6215	8.37681	8.57065	8.7371	7.6346	8.34007	10.1204	10.7155	9.35647	7.99945	8.53739	7.77124	7.85479	8.94567	10.687	8.8286	9.77064	9.86302	8.02545	9.14367	8.27215	8.76403	7.62522	7.79818	8.56943	9.32906	7.92775	10.742	10.3878	9.05134	10.2011	7.13785
0	0	0	0	0	0	0	0	UID2013	NA	UID2013	Q13233	Q13233	M3K1_HUMAN	MAP3K1	Mitogen-activated protein kinase kinase kinase 1	NA	9.2824	9.51666	9.6337	9.46916	9.35101	9.62602	9.62539	8.4396	9.31886	NA	NA	NA	10.1456	NA	NA	NA	9.98405	9.55334	9.56185	9.81513	9.71914	NA	8.85772	8.78949	9.68049	NA	NA	NA	NA	9.35639	NA	NA	NA	9.2602	9.70608	9.652	9.29697	9.84049	9.28221	9.29779	9.53961	9.50415	NA	NA	NA	NA	9.72114	8.55516	9.2824	9.51666	9.6337	9.46916	9.35101	9.62602	9.62539	8.4396	9.31886	8.40981	8.62388	9.31645	10.1456	8.66878	9.00584	8.8767	9.98405	9.55334	9.56185	9.81513	9.71914	8.7782	8.85772	8.78949	9.68049	8.00366	8.62827	8.18988	8.35337	9.35639	8.39468	7.65964	8.45732	9.2602	9.70608	9.652	9.29697	9.84049	9.28221	9.29779	9.53961	9.50415	8.63907	9.22497	8.85014	8.70074	9.72114
0	0	0	0	0	0	0	0	UID2014	NA	UID2014	Q13239	Q13239	SLAP1_HUMAN	SLA	Src-like-adapter	10.612	9.43429	10.0747	10.3667	10.4949	10.1514	NA	NA	NA	10.655	10.1604	10.425	11.0318	NA	10.6587	NA	NA	NA	8.48778	9.51871	9.73149	10.5364	10.2161	9.70495	NA	NA	10.5527	10.6726	NA	10.5345	NA	10.688	NA	11.1487	NA	9.98971	9.23102	10.2701	10.2739	10.7347	10.1348	NA	NA	10.4153	10.0729	NA	NA	8.83201	10.612	9.43429	10.0747	10.3667	10.4949	10.1514	7.68957	9.13797	9.06007	10.655	10.1604	10.425	11.0318	8.99451	10.6587	8.39678	8.71868	8.05626	8.48778	9.51871	9.73149	10.5364	10.2161	9.70495	8.20884	7.07329	10.5527	10.6726	7.8164	10.5345	8.21161	10.688	7.7247	11.1487	8.27279	9.98971	9.23102	10.2701	10.2739	10.7347	10.1348	8.3455	6.98264	10.4153	10.0729	9.08972	8.99631	8.83201
-1	-1	-1	-1	0	0	-1	-1	UID2015	3	UID2015	Q13242	Q13242	SRSF9_HUMAN	SRSF9	Serine/arginine-rich splicing factor 9	10.212	12.7446	11.4781	13.4096	13.7361	15.6588	12.8788	14.6296	11.1372	12.4676	10.8584	11.772	12.4761	11.6519	13.4171	10.5483	12.7857	10.021	13.6252	12.4567	15.1284	14.2528	10.4614	16.209	12.4852	14.9348	10.6458	11.7692	9.63472	11.2402	11.3122	13.6787	10.1315	11.5462	13.2698	11.308	12.8775	10.9829	14.2985	14.0772	16.4784	12.3505	15.3944	10.8858	12.5668	NA	12.1322	11.042	10.212	12.7446	11.4781	13.4096	13.7361	15.6588	12.8788	14.6296	11.1372	12.4676	10.8584	11.772	12.4761	11.6519	13.4171	10.5483	12.7857	10.021	13.6252	12.4567	15.1284	14.2528	10.4614	16.209	12.4852	14.9348	10.6458	11.7692	9.63472	11.2402	11.3122	13.6787	10.1315	11.5462	13.2698	11.308	12.8775	10.9829	14.2985	14.0772	16.4784	12.3505	15.3944	10.8858	12.5668	9.49819	12.1322	11.042
0	0	0	0	0	0	0	0	UID2016	NA	UID2016	Q13243	Q13243	SRSF5_HUMAN	SRSF5	Serine/arginine-rich splicing factor 5	10.2795	10.2004	9.75171	10.3675	10.721	10.2737	10.5612	11.5783	10.5221	10.3658	10.6513	10.6823	10.7698	NA	10.8764	10.5914	10.6456	9.98415	10.0696	10.1972	10.5014	10.9387	NA	11.0526	10.4855	11.7488	9.76053	10.6462	10.8256	10.9811	NA	10.1456	NA	11.4493	11.0911	8.93017	9.93119	9.49976	10.0774	10.7299	11.0818	10.1289	12.2032	10.1162	10.8361	11.0754	11.3278	9.54808	10.2795	10.2004	9.75171	10.3675	10.721	10.2737	10.5612	11.5783	10.5221	10.3658	10.6513	10.6823	10.7698	8.7106	10.8764	10.5914	10.6456	9.98415	10.0696	10.1972	10.5014	10.9387	8.50621	11.0526	10.4855	11.7488	9.76053	10.6462	10.8256	10.9811	8.73934	10.1456	8.05279	11.4493	11.0911	8.93017	9.93119	9.49976	10.0774	10.7299	11.0818	10.1289	12.2032	10.1162	10.8361	11.0754	11.3278	9.54808
0	0	0	0	-1	0	0	0	UID2017	14	UID2017	Q13247	Q13247	SRSF6_HUMAN	SRSF6	Serine/arginine-rich splicing factor 6	NA	11.1326	11.0101	11.349	12.4982	12.8317	11.5267	12.0978	NA	11.5598	11.3752	10.9499	12.2342	11.839	12.1436	NA	11.7242	NA	10.1954	11.4187	11.9756	12.7941	10.3368	12.255	11.3355	12.1678	10.1461	12.2933	NA	11.2684	11.5694	11.8223	11.2961	11.2665	11.2492	11.0343	11.0971	10.8244	11.0777	13.0424	13.0602	11.0705	12.419	11.3344	11.5986	12.9682	12.0169	10.5741	7.56066	11.1326	11.0101	11.349	12.4982	12.8317	11.5267	12.0978	8.31587	11.5598	11.3752	10.9499	12.2342	11.839	12.1436	8.82766	11.7242	8.56664	10.1954	11.4187	11.9756	12.7941	10.3368	12.255	11.3355	12.1678	10.1461	12.2933	8.92808	11.2684	11.5694	11.8223	11.2961	11.2665	11.2492	11.0343	11.0971	10.8244	11.0777	13.0424	13.0602	11.0705	12.419	11.3344	11.5986	12.9682	12.0169	10.5741
0	0	0	0	0	0	0	0	UID2018	NA	UID2018	Q13257	Q13257	MD2L1_HUMAN	MAD2L1	Mitotic spindle assembly checkpoint protein MAD2A	10.8381	10.1692	10.2688	10.3326	11.2349	11.0604	9.59795	10.1717	10.3578	10.8964	10.3773	10.6651	11.0157	11.5102	11.7274	10.6056	10.7799	9.37608	9.95715	10.5967	10.1598	11.5546	NA	11.1657	10.2417	10.1293	10.4792	9.85287	10.7641	10.5459	11.1319	11.2218	10.2847	9.95701	10.1088	10.6883	10.2225	10.4363	10.2385	11.4034	11.0907	10.6867	9.61989	10.9714	11.1756	10.7014	NA	9.81526	10.8381	10.1692	10.2688	10.3326	11.2349	11.0604	9.59795	10.1717	10.3578	10.8964	10.3773	10.6651	11.0157	11.5102	11.7274	10.6056	10.7799	9.37608	9.95715	10.5967	10.1598	11.5546	9.2814	11.1657	10.2417	10.1293	10.4792	9.85287	10.7641	10.5459	11.1319	11.2218	10.2847	9.95701	10.1088	10.6883	10.2225	10.4363	10.2385	11.4034	11.0907	10.6867	9.61989	10.9714	11.1756	10.7014	8.74321	9.81526
0	0	0	0	0	0	0	0	UID2019	NA	UID2019	Q13263	Q13263	TIF1B_HUMAN	TRIM28	Transcription intermediary factor 1-beta	12.5985	13.7187	13.8743	13.7942	15.5043	15.256	14.0522	13.9993	12.6031	13.0879	12.8507	12.5368	13.2737	13.6265	13.7644	12.5638	12.9988	14.1493	14.0676	14.3643	14.6089	15.5909	12.4744	15.5085	13.9276	14.4035	12.5731	13.0136	12.8126	13.03	13.7402	13.9491	12.6011	12.6752	13.1307	13.9625	13.946	13.9365	14.0395	15.4049	15.5879	13.8746	14.0795	13.2771	13.5265	12.5052	12.7781	14.0481	12.5985	13.7187	13.8743	13.7942	15.5043	15.256	14.0522	13.9993	12.6031	13.0879	12.8507	12.5368	13.2737	13.6265	13.7644	12.5638	12.9988	14.1493	14.0676	14.3643	14.6089	15.5909	12.4744	15.5085	13.9276	14.4035	12.5731	13.0136	12.8126	13.03	13.7402	13.9491	12.6011	12.6752	13.1307	13.9625	13.946	13.9365	14.0395	15.4049	15.5879	13.8746	14.0795	13.2771	13.5265	12.5052	12.7781	14.0481
0	0	0	0	0	0	0	0	UID2020	NA	UID2020	Q13283	Q13283	G3BP1_HUMAN	G3BP1	Ras GTPase-activating protein-binding protein 1	NA	9.46574	NA	NA	9.09815	7.69558	9.27193	8.83191	NA	8.84687	NA	8.76926	10.1582	NA	9.01453	NA	9.33352	NA	NA	8.07015	NA	8.63811	9.18391	8.84234	NA	8.92507	NA	8.40393	NA	NA	NA	NA	NA	NA	NA	NA	NA	NA	7.43338	8.32777	9.01446	8.571	8.87545	NA	NA	NA	NA	9.80687	8.24582	9.46574	9.03745	7.60946	9.09815	7.69558	9.27193	8.83191	7.90105	8.84687	9.25227	8.76926	10.1582	8.31228	9.01453	8.95123	9.33352	7.81945	7.52448	8.07015	7.06361	8.63811	9.18391	8.84234	7.56519	8.92507	8.63671	8.40393	8.11417	8.52593	8.23155	8.20472	8.79237	8.44603	8.62445	8.23619	8.24789	8.07358	7.43338	8.32777	9.01446	8.571	8.87545	9.07238	8.77339	8.88221	9.18065	9.80687
0	0	0	0	0	0	0	0	UID2021	NA	UID2021	Q13303	Q13303	KCAB2_HUMAN	KCNAB2	Voltage-gated potassium channel subunit beta-2	NA	8.60999	8.43779	NA	7.78346	7.98879	8.86787	9.05282	NA	9.25241	NA	NA	9.30491	8.71632	10.3962	9.93362	9.8071	9.43909	9.46233	NA	8.35712	NA	9.75745	8.33722	9.68809	9.55525	NA	8.84678	NA	9.83737	NA	9.55236	9.70811	NA	9.39016	9.08783	9.64162	NA	8.75969	8.78835	8.89554	9.3964	10.1399	10.2406	NA	9.36115	9.41389	8.11345	7.65111	8.60999	8.43779	6.21188	7.78346	7.98879	8.86787	9.05282	9.00294	9.25241	8.57167	8.54531	9.30491	8.71632	10.3962	9.93362	9.8071	9.43909	9.46233	8.62966	8.35712	6.75409	9.75745	8.33722	9.68809	9.55525	8.96333	8.84678	9.20151	9.83737	8.5015	9.55236	9.70811	8.36353	9.39016	9.08783	9.64162	8.02757	8.75969	8.78835	8.89554	9.3964	10.1399	10.2406	8.81653	9.36115	9.41389	8.11345
1	1	0	1	0	0	0	0	UID2022	15	UID2022	Q13310	Q13310	PABP4_HUMAN	PABPC4	Polyadenylate-binding protein 4	12.3635	10.5914	12.4507	10.8717	13.4535	12.8155	14.0475	11.5556	11.8643	11.352	11.7528	11.5611	11.6971	12.7975	12.8238	11.4949	12.0506	11.4574	10.6828	12.5968	11.1567	13.6211	11.7992	12.7064	12.6521	11.43	11.2805	11.3672	11.1345	11.8999	12.944	12.9203	11.8897	11.3146	12.0988	12.0643	10.6898	11.8023	10.3342	13.6758	13.0843	12.0099	11.4322	12.5546	12.716	11.4325	11.7869	14.3981	12.3635	10.5914	12.4507	10.8717	13.4535	12.8155	14.0475	11.5556	11.8643	11.352	11.7528	11.5611	11.6971	12.7975	12.8238	11.4949	12.0506	11.4574	10.6828	12.5968	11.1567	13.6211	11.7992	12.7064	12.6521	11.43	11.2805	11.3672	11.1345	11.8999	12.944	12.9203	11.8897	11.3146	12.0988	12.0643	10.6898	11.8023	10.3342	13.6758	13.0843	12.0099	11.4322	12.5546	12.716	11.4325	11.7869	14.3981
0	0	0	0	0	0	0	0	UID2023	NA	UID2023	Q13315	Q13315	ATM_HUMAN	ATM	Serine-protein kinase ATM	12.0704	11.2052	11.2343	11.1701	12.1385	11.9744	11.2365	11.2437	12.23	12.01	12.065	12.1706	12.104	12.3646	12.3272	11.6226	11.757	11.0867	10.9273	11.3278	11.2874	12.2145	12.079	12.0436	11.3817	11.0635	12.1294	12.114	12.2318	12.2425	12.3476	12.1175	11.6647	11.9151	11.7174	11.6759	11.5423	11.8138	11.4638	12.2202	12.2057	11.1919	11.3508	12.1492	12.3677	11.6723	11.9652	10.7431	12.0704	11.2052	11.2343	11.1701	12.1385	11.9744	11.2365	11.2437	12.23	12.01	12.065	12.1706	12.104	12.3646	12.3272	11.6226	11.757	11.0867	10.9273	11.3278	11.2874	12.2145	12.079	12.0436	11.3817	11.0635	12.1294	12.114	12.2318	12.2425	12.3476	12.1175	11.6647	11.9151	11.7174	11.6759	11.5423	11.8138	11.4638	12.2202	12.2057	11.1919	11.3508	12.1492	12.3677	11.6723	11.9652	10.7431
0	0	0	0	0	0	0	0	UID2024	NA	UID2024	Q13330	Q13330	MTA1_HUMAN	MTA1	Metastasis-associated protein MTA1	NA	NA	9.33779	9.59272	9.75661	10.4488	9.69413	9.31671	7.75792	9.50752	10.2143	NA	NA	9.5888	NA	9.85597	9.86379	9.57204	8.81086	9.24632	9.43518	10.0166	NA	9.89337	9.82493	9.64614	8.89024	9.36457	8.89486	9.63162	8.75405	10.1043	9.31611	NA	NA	9.54841	9.35192	9.69886	9.66248	10.1143	10.4921	9.63321	9.25821	NA	NA	NA	NA	9.44401	7.82888	8.12179	9.33779	9.59272	9.75661	10.4488	9.69413	9.31671	7.75792	9.50752	10.2143	7.76662	8.35508	9.5888	9.26406	9.85597	9.86379	9.57204	8.81086	9.24632	9.43518	10.0166	9.10051	9.89337	9.82493	9.64614	8.89024	9.36457	8.89486	9.63162	8.75405	10.1043	9.31611	8.85949	8.71363	9.54841	9.35192	9.69886	9.66248	10.1143	10.4921	9.63321	9.25821	8.0815	9.0532	8.57076	8.88596	9.44401
0	0	0	0	0	0	0	0	UID2025	NA	UID2025	Q13342	Q13342;Q9H930	SP140_HUMAN	SP140	Nuclear body protein SP140	NA	NA	NA	NA	9.55502	9.47775	NA	NA	NA	10.371	NA	NA	NA	NA	NA	NA	NA	NA	8.71165	8.77477	8.0977	9.73692	NA	9.16639	NA	10.1119	NA	NA	NA	NA	NA	NA	NA	NA	NA	NA	NA	NA	NA	9.70906	9.51535	NA	NA	NA	NA	NA	NA	NA	7.57054	8.76453	7.8073	6.65605	9.55502	9.47775	7.8388	8.24843	9.01557	10.371	8.89274	8.99276	8.92946	8.66277	8.36452	8.49415	8.2641	7.88743	8.71165	8.77477	8.0977	9.73692	8.71149	9.16639	8.66165	10.1119	8.28631	8.18649	8.72493	8.69861	8.62153	8.031	8.17168	7.59976	8.60841	7.6754	8.06723	7.75154	7.283	9.70906	9.51535	8.3143	8.1699	8.71191	9.04386	9.15337	8.85278	8.02342
0	0	0	0	0	0	0	0	UID2026	NA	UID2026	Q13347	Q13347	EIF3I_HUMAN	EIF3I	Eukaryotic translation initiation factor 3 subunit I	11.4029	15.2416	14.7627	14.2456	14.2856	14.1758	15.7619	15.6159	11.9523	11.5874	11.4463	11.6086	11.618	11.7037	11.7317	12.1366	12.3529	14.5698	15.3575	14.7506	14.6723	14.1271	11.351	13.7412	15.3223	15.5469	11.6693	11.6323	11.4938	11.7295	11.5365	11.7151	11.8638	11.0293	12.3988	14.3647	14.6125	14.0349	14.1837	13.755	13.4311	15.1897	15.1453	10.7567	11.9747	11.7992	11.8195	14.9831	11.4029	15.2416	14.7627	14.2456	14.2856	14.1758	15.7619	15.6159	11.9523	11.5874	11.4463	11.6086	11.618	11.7037	11.7317	12.1366	12.3529	14.5698	15.3575	14.7506	14.6723	14.1271	11.351	13.7412	15.3223	15.5469	11.6693	11.6323	11.4938	11.7295	11.5365	11.7151	11.8638	11.0293	12.3988	14.3647	14.6125	14.0349	14.1837	13.755	13.4311	15.1897	15.1453	10.7567	11.9747	11.7992	11.8195	14.9831
0	0	0	0	0	0	0	0	UID2027	NA	UID2027	Q13356	Q13356	PPIL2_HUMAN	PPIL2	RING-type E3 ubiquitin-protein ligase PPIL2	NA	8.70225	NA	7.61359	9.29279	9.43954	8.92512	NA	9.4122	8.789	NA	NA	9.97902	9.8756	9.53535	9.35585	NA	8.87752	9.20113	8.62552	8.25582	9.19284	8.82512	9.26755	9.60731	8.64845	NA	9.41021	NA	NA	8.83061	NA	NA	NA	NA	NA	8.90963	8.9156	8.06139	9.29006	9.37566	8.81643	NA	NA	9.46007	NA	NA	8.72309	7.97921	8.70225	7.78704	7.61359	9.29279	9.43954	8.92512	8.30132	9.4122	8.789	8.30494	8.75435	9.97902	9.8756	9.53535	9.35585	8.89879	8.87752	9.20113	8.62552	8.25582	9.19284	8.82512	9.26755	9.60731	8.64845	8.33701	9.41021	8.23667	8.51444	8.83061	8.35652	8.90165	7.88908	8.5076	8.20558	8.90963	8.9156	8.06139	9.29006	9.37566	8.81643	8.13831	9.27075	9.46007	9.39042	8.70323	8.72309
0	0	0	0	0	0	0	0	UID2028	NA	UID2028	Q13363	Q13363	CTBP1_HUMAN	CTBP1	C-terminal-binding protein 1	11.2473	10.8384	10.7668	10.5191	11.05	10.8986	10.4133	10.5464	10.8491	11.7935	11.246	10.9076	10.995	11.3451	11.2477	10.9214	11.0799	10.5997	10.6719	10.5404	10.4291	11.0608	11.1156	10.9312	10.7351	10.9504	11.3841	11.0601	11.0201	10.9522	11.527	11.648	10.9061	10.8033	11.1967	10.5873	10.968	10.8457	10.5579	11.0407	11.2062	10.8885	10.2819	11.1789	11.346	10.928	10.9332	10.3324	11.2473	10.8384	10.7668	10.5191	11.05	10.8986	10.4133	10.5464	10.8491	11.7935	11.246	10.9076	10.995	11.3451	11.2477	10.9214	11.0799	10.5997	10.6719	10.5404	10.4291	11.0608	11.1156	10.9312	10.7351	10.9504	11.3841	11.0601	11.0201	10.9522	11.527	11.648	10.9061	10.8033	11.1967	10.5873	10.968	10.8457	10.5579	11.0407	11.2062	10.8885	10.2819	11.1789	11.346	10.928	10.9332	10.3324
0	0	0	0	0	0	0	0	UID2029	NA	UID2029	Q13370	Q13370	PDE3B_HUMAN	PDE3B	cGMP-inhibited 3',5'-cyclic phosphodiesterase B	10.9704	11.9466	12.0969	11.8197	11.5951	11.3783	11.1824	10.7596	11.0603	10.6934	11.0211	11.3272	11.0133	10.9901	11.2824	10.7767	11.3255	12.328	11.9267	12.2285	11.8274	11.5524	10.6371	11.1606	11.2166	11.0502	10.7919	10.853	10.675	10.8188	10.9544	11.2638	10.6188	10.5986	11.2767	12.3079	11.9034	12.3514	11.8986	11.6206	11.2713	11.2951	10.8889	10.8647	11.0687	9.85032	10.6736	12.3126	10.9704	11.9466	12.0969	11.8197	11.5951	11.3783	11.1824	10.7596	11.0603	10.6934	11.0211	11.3272	11.0133	10.9901	11.2824	10.7767	11.3255	12.328	11.9267	12.2285	11.8274	11.5524	10.6371	11.1606	11.2166	11.0502	10.7919	10.853	10.675	10.8188	10.9544	11.2638	10.6188	10.5986	11.2767	12.3079	11.9034	12.3514	11.8986	11.6206	11.2713	11.2951	10.8889	10.8647	11.0687	9.85032	10.6736	12.3126
0	0	0	0	0	0	0	0	UID2030	NA	UID2030	Q13395	Q13395	TARB1_HUMAN	TARBP1	Probable methyltransferase TARBP1	10.0743	9.85606	10.4111	10.0802	10.0538	10.0852	11.711	11.1534	10.5464	10.0269	10.6374	10.3946	10.0687	10.2511	10.4107	10.4286	10.2447	10.6747	10.3472	10.4595	10.378	10.0948	10.6523	10.1853	11.5758	11.5389	10.0977	10.3239	10.6038	10.4487	10.3099	10.4349	10.7355	10.6574	10.4294	10.8446	10.3129	10.3754	10.1878	10.1093	9.85179	11.9651	11.3827	10.5058	10.8115	10.8351	10.6414	10.1415	10.0743	9.85606	10.4111	10.0802	10.0538	10.0852	11.711	11.1534	10.5464	10.0269	10.6374	10.3946	10.0687	10.2511	10.4107	10.4286	10.2447	10.6747	10.3472	10.4595	10.378	10.0948	10.6523	10.1853	11.5758	11.5389	10.0977	10.3239	10.6038	10.4487	10.3099	10.4349	10.7355	10.6574	10.4294	10.8446	10.3129	10.3754	10.1878	10.1093	9.85179	11.9651	11.3827	10.5058	10.8115	10.8351	10.6414	10.1415
0	-1	0	-1	0	0	0	0	UID2031	3	UID2031	Q13405	Q13405	RM49_HUMAN	MRPL49	39S ribosomal protein L49, mitochondrial	NA	8.96377	NA	9.21556	9.20352	10.5229	9.57156	11.1284	NA	10.3468	NA	NA	NA	NA	NA	9.82502	10.0679	NA	10.3499	8.77136	10.0734	9.78216	NA	11.162	9.49414	11.4628	8.38366	9.92377	NA	NA	NA	9.63804	9.24476	9.00617	10.1233	9.13581	9.88911	8.67698	10.2762	9.56177	10.9321	9.99101	11.8083	NA	NA	9.59164	10.0931	8.65689	8.51418	8.96377	7.06223	9.21556	9.20352	10.5229	9.57156	11.1284	9.3034	10.3468	9.01455	8.56062	9.55089	8.49593	8.3167	9.82502	10.0679	9.0442	10.3499	8.77136	10.0734	9.78216	8.89507	11.162	9.49414	11.4628	8.38366	9.92377	9.38383	9.38782	9.07455	9.63804	9.24476	9.00617	10.1233	9.13581	9.88911	8.67698	10.2762	9.56177	10.9321	9.99101	11.8083	9.65513	8.5345	9.59164	10.0931	8.65689
0	0	0	0	0	0	0	0	UID2032	NA	UID2032	Q13415	Q13415	ORC1_HUMAN	ORC1	Origin recognition complex subunit 1	NA	NA	8.3359	9.15004	9.30896	9.70328	NA	NA	NA	NA	NA	NA	NA	NA	NA	NA	NA	8.21557	NA	8.7847	8.63839	9.36235	NA	9.54942	NA	8.52462	NA	NA	NA	NA	9.10584	9.36989	NA	NA	NA	NA	NA	NA	8.84838	9.90098	10.1676	9.2478	9.13098	NA	NA	NA	NA	NA	8.64931	7.52902	8.3359	9.15004	9.30896	9.70328	7.53237	8.30578	8.14443	8.64528	9.22009	9.58864	8.34036	8.40333	8.90834	8.68561	8.71037	8.21557	7.73274	8.7847	8.63839	9.36235	8.97413	9.54942	7.27793	8.52462	8.37786	8.64212	8.98195	8.75984	9.10584	9.36989	8.58583	8.28974	9.33938	7.45688	7.26892	7.97982	8.84838	9.90098	10.1676	9.2478	9.13098	8.7764	8.6065	8.85222	9.49521	7.23789
0	0	0	0	0	0	0	0	UID2033	NA	UID2033	Q13416	Q13416	ORC2_HUMAN	ORC2	Origin recognition complex subunit 2	NA	NA	9.45196	9.27384	10.359	10.1046	NA	NA	NA	NA	NA	NA	NA	NA	NA	NA	NA	10.0106	NA	9.71775	NA	NA	NA	10.2359	NA	9.34654	NA	NA	NA	NA	NA	NA	NA	NA	NA	9.7922	9.90321	9.84134	9.46235	9.706	10.3475	9.82802	NA	NA	NA	NA	NA	9.31745	8.61684	7.10547	9.45196	9.27384	10.359	10.1046	8.36602	7.70302	9.27558	8.24269	8.21387	8.46477	8.42617	9.62804	7.68774	9.40809	8.83631	10.0106	7.43241	9.71775	6.68524	7.32287	8.92361	10.2359	8.17032	9.34654	7.57665	8.63171	9.1554	8.6298	8.54844	8.42081	8.91583	8.78473	7.89508	9.7922	9.90321	9.84134	9.46235	9.706	10.3475	9.82802	7.96143	8.84588	9.84193	8.19613	8.55429	9.31745
0	0	0	0	0	0	0	0	UID2034	NA	UID2034	Q13418	Q13418	ILK_HUMAN	ILK	Integrin-linked protein kinase	10.7869	10.6764	10.0594	9.88024	10.9829	10.5601	10.6388	10.9047	10.9696	11.3285	10.9277	10.7705	11.3238	11.3328	11.3067	10.6324	10.6865	9.98128	10.5202	10.5551	10.5589	10.9101	11.3465	10.8539	10.8355	10.9169	10.9323	10.8777	10.3609	11.0025	11.2093	11.1711	10.7038	10.7965	11.2444	10.9062	10.6835	10.7728	10.1701	11.145	11.1506	10.4716	10.3207	11.0784	11.4603	10.3046	11.037	10.0294	10.7869	10.6764	10.0594	9.88024	10.9829	10.5601	10.6388	10.9047	10.9696	11.3285	10.9277	10.7705	11.3238	11.3328	11.3067	10.6324	10.6865	9.98128	10.5202	10.5551	10.5589	10.9101	11.3465	10.8539	10.8355	10.9169	10.9323	10.8777	10.3609	11.0025	11.2093	11.1711	10.7038	10.7965	11.2444	10.9062	10.6835	10.7728	10.1701	11.145	11.1506	10.4716	10.3207	11.0784	11.4603	10.3046	11.037	10.0294
0	0	0	0	0	0	0	0	UID2036	NA	UID2036	Q13422	Q13422	IKZF1_HUMAN	IKZF1	DNA-binding protein Ikaros	13.9306	12.2811	12.754	12.6543	13.5133	13.297	12.4147	12.3185	14.0743	13.7757	14.1005	13.8265	13.796	13.6378	14.0414	13.241	13.3386	13.1057	12.364	12.9006	12.8898	13.2613	13.9748	13.3401	12.211	12.1598	13.8068	13.7087	14.324	13.9128	13.9796	13.5918	13.6082	14.0358	13.5205	12.6964	12.5218	13.0819	12.7471	13.8911	13.831	12.5855	12.505	13.7026	13.6784	13.8872	13.625	12.3524	13.9306	12.2811	12.754	12.6543	13.5133	13.297	12.4147	12.3185	14.0743	13.7757	14.1005	13.8265	13.796	13.6378	14.0414	13.241	13.3386	13.1057	12.364	12.9006	12.8898	13.2613	13.9748	13.3401	12.211	12.1598	13.8068	13.7087	14.324	13.9128	13.9796	13.5918	13.6082	14.0358	13.5205	12.6964	12.5218	13.0819	12.7471	13.8911	13.831	12.5855	12.505	13.7026	13.6784	13.8872	13.625	12.3524
0	0	0	0	0	0	0	0	UID2037	NA	UID2037	Q13423	Q13423	NNTM_HUMAN	NNT	NAD(P) transhydrogenase, mitochondrial	12.8234	12.4246	11.6751	11.6969	11.408	11.4676	11.5658	12.358	12.2049	12.1822	11.9038	12.1401	11.9116	11.6831	11.9988	11.7083	12.0695	11.6008	12.0926	11.4816	11.9068	11.1153	12.1	11.3622	11.6456	11.9306	12.9414	12.4289	12.317	12.2158	12.1796	12.4359	12.1571	12.2742	12.5052	12.5968	12.6872	12.4649	12.2887	11.8731	12.1062	12.0713	12.1265	11.8631	11.9606	11.8263	12.3616	11.3655	12.8234	12.4246	11.6751	11.6969	11.408	11.4676	11.5658	12.358	12.2049	12.1822	11.9038	12.1401	11.9116	11.6831	11.9988	11.7083	12.0695	11.6008	12.0926	11.4816	11.9068	11.1153	12.1	11.3622	11.6456	11.9306	12.9414	12.4289	12.317	12.2158	12.1796	12.4359	12.1571	12.2742	12.5052	12.5968	12.6872	12.4649	12.2887	11.8731	12.1062	12.0713	12.1265	11.8631	11.9606	11.8263	12.3616	11.3655
0	0	0	0	0	0	0	0	UID2038	NA	UID2038	Q13427	Q13427	PPIG_HUMAN	PPIG	Peptidyl-prolyl cis-trans isomerase G	14.0813	13.5208	13.3148	13.2957	13.5743	13.8864	13.6146	14.2102	14.2616	14.0521	14.9029	14.6126	15.0402	14.9384	15.0681	13.5635	14.1881	13.1224	13.7332	13.5054	14.0185	13.542	14.6023	13.9977	13.6255	14.3111	13.6686	14.0051	14.4993	14.857	14.6679	14.6871	13.0761	14.6325	13.8026	13.2062	13.6588	13.6099	14.1012	14.0926	14.6011	13.7817	14.843	14.7623	14.8313	13.9681	14.7373	13.0294	14.0813	13.5208	13.3148	13.2957	13.5743	13.8864	13.6146	14.2102	14.2616	14.0521	14.9029	14.6126	15.0402	14.9384	15.0681	13.5635	14.1881	13.1224	13.7332	13.5054	14.0185	13.542	14.6023	13.9977	13.6255	14.3111	13.6686	14.0051	14.4993	14.857	14.6679	14.6871	13.0761	14.6325	13.8026	13.2062	13.6588	13.6099	14.1012	14.0926	14.6011	13.7817	14.843	14.7623	14.8313	13.9681	14.7373	13.0294
0	0	0	0	0	0	0	0	UID2039	NA	UID2039	Q13428	Q13428	TCOF_HUMAN	TCOF1	Treacle protein	14.7304	13.762	14.0089	13.4476	13.1531	12.9966	13.7023	13.3852	14.337	13.7985	14.154	14.3405	14.09	14.0642	14.715	14.7401	14.3031	14.8864	13.8467	13.7267	13.3619	12.884	14.3919	12.9236	15.1254	14.3078	14.3533	14.4385	14.6665	14.3189	13.9965	13.7535	14.4588	14.1836	14.2648	14.8769	14.3868	14.6143	13.9827	13.6568	13.5948	14.6535	14.4602	14.1652	14.539	14.4307	14.9107	14.2412	14.7304	13.762	14.0089	13.4476	13.1531	12.9966	13.7023	13.3852	14.337	13.7985	14.154	14.3405	14.09	14.0642	14.715	14.7401	14.3031	14.8864	13.8467	13.7267	13.3619	12.884	14.3919	12.9236	15.1254	14.3078	14.3533	14.4385	14.6665	14.3189	13.9965	13.7535	14.4588	14.1836	14.2648	14.8769	14.3868	14.6143	13.9827	13.6568	13.5948	14.6535	14.4602	14.1652	14.539	14.4307	14.9107	14.2412
0	0	0	0	-1	-1	0	-1	UID2040	16	UID2040	Q13435	Q13435	SF3B2_HUMAN	SF3B2	Splicing factor 3B subunit 2	13.5709	15.5207	15.8052	15.3313	15.4806	15.208	15.9966	15.3517	13.3462	14.3141	12.9471	14.4736	13.9947	12.9914	13.6368	12.8616	14.0974	15.2669	15.4847	15.7614	15.4865	15.4639	12.9146	14.9722	15.7861	15.5612	13.1752	14.5218	13.2988	14.6217	13.4297	13.8603	12.734	14.419	13.6595	15.5846	15.4857	15.4072	15.4091	15.4736	15.2738	15.58	15.4036	12.9168	13.6196	12.8657	14.3618	16.1222	13.5709	15.5207	15.8052	15.3313	15.4806	15.208	15.9966	15.3517	13.3462	14.3141	12.9471	14.4736	13.9947	12.9914	13.6368	12.8616	14.0974	15.2669	15.4847	15.7614	15.4865	15.4639	12.9146	14.9722	15.7861	15.5612	13.1752	14.5218	13.2988	14.6217	13.4297	13.8603	12.734	14.419	13.6595	15.5846	15.4857	15.4072	15.4091	15.4736	15.2738	15.58	15.4036	12.9168	13.6196	12.8657	14.3618	16.1222
0	0	0	0	0	0	0	0	UID2041	NA	UID2041	Q13438	Q13438	OS9_HUMAN	OS9	Protein OS-9	9.54352	11.0072	11.2145	11.2331	10.9181	10.8394	11.0217	11.0934	NA	NA	NA	NA	NA	11.8458	NA	NA	NA	11.2377	11.0482	11.1301	10.9951	10.7321	12.5878	11.1807	11.0257	11.3221	11.2064	10.6357	NA	NA	NA	NA	NA	12.009	NA	11.222	10.8109	10.6252	10.8586	10.3303	10.3675	11.0899	10.797	11.7607	NA	NA	NA	10.9783	9.54352	11.0072	11.2145	11.2331	10.9181	10.8394	11.0217	11.0934	9.02116	8.42928	9.51324	9.21797	8.89725	11.8458	9.19441	8.81567	9.0124	11.2377	11.0482	11.1301	10.9951	10.7321	12.5878	11.1807	11.0257	11.3221	11.2064	10.6357	8.89912	8.4888	7.48414	8.91443	8.64453	12.009	9.21649	11.222	10.8109	10.6252	10.8586	10.3303	10.3675	11.0899	10.797	11.7607	8.44128	9.31708	9.24201	10.9783
0	0	0	0	0	0	0	0	UID2042	NA	UID2042	Q13439	Q13439	GOGA4_HUMAN	GOLGA4	Golgin subfamily A member 4	11.3768	NA	NA	NA	9.20314	9.25473	NA	NA	10.8714	10.7279	10.6102	NA	11.2664	10.5052	10.0952	10.9187	10.7264	8.41597	NA	8.51574	NA	8.86198	NA	8.64015	NA	8.57591	10.3634	10.6965	8.85337	NA	10.5963	10.2181	10.4074	10.2672	10.0388	NA	NA	NA	NA	8.84099	9.33868	NA	NA	NA	NA	11.1607	NA	NA	11.3768	8.43397	7.94352	6.97004	9.20314	9.25473	8.47945	7.39645	10.8714	10.7279	10.6102	8.79501	11.2664	10.5052	10.0952	10.9187	10.7264	8.41597	6.96686	8.51574	7.71089	8.86198	9.16914	8.64015	8.02631	8.57591	10.3634	10.6965	8.85337	8.62278	10.5963	10.2181	10.4074	10.2672	10.0388	8.49686	6.63905	7.71722	7.58094	8.84099	9.33868	8.55735	7.90828	7.8668	8.33014	11.1607	9.06164	6.85259
0	0	0	0	0	0	0	0	UID2043	NA	UID2043	Q13451	Q13451	FKBP5_HUMAN	FKBP5	Peptidyl-prolyl cis-trans isomerase FKBP5	9.86319	10.2462	9.76586	9.64755	10.3122	10.0224	10.2494	10.3825	10.6182	10.6187	10.2351	10.0384	9.23505	10.2977	10.214	10.5916	11.0427	9.47105	9.31655	9.35701	9.85041	10.0272	NA	10.229	10.5211	10.4947	10.8525	9.84099	10.7964	NA	10.3198	10.3166	10.6897	10.1188	10.7015	10.3586	10.3156	10.4734	9.98014	10.6983	10.6089	11.1772	10.6144	NA	NA	10.6371	NA	8.31283	9.86319	10.2462	9.76586	9.64755	10.3122	10.0224	10.2494	10.3825	10.6182	10.6187	10.2351	10.0384	9.23505	10.2977	10.214	10.5916	11.0427	9.47105	9.31655	9.35701	9.85041	10.0272	8.59806	10.229	10.5211	10.4947	10.8525	9.84099	10.7964	9.1823	10.3198	10.3166	10.6897	10.1188	10.7015	10.3586	10.3156	10.4734	9.98014	10.6983	10.6089	11.1772	10.6144	8.42184	8.5928	10.6371	8.50571	8.31283
0	0	0	0	0	0	0	0	UID2044	NA	UID2044	Q13459	B2RTY4;Q13459	MYO9B_HUMAN	MYO9B	Unconventional myosin-IXb	12.3339	11.9487	12.4012	12.4564	12.6081	12.3729	11.8173	11.9743	12.4543	12.2444	12.7669	11.9018	12.4956	13.0834	12.7803	12.103	12.1527	12.6795	11.8775	12.7918	12.5116	12.7711	12.2748	12.2665	12.2833	11.9647	12.2094	12.5197	12.909	13.1334	12.9425	12.9118	12.4119	12.2771	12.1043	12.6238	12.5146	13.2079	12.8151	12.8657	12.6058	12.1405	12.0864	12.9104	12.694	11.5824	11.7204	12.0163	12.3339	11.9487	12.4012	12.4564	12.6081	12.3729	11.8173	11.9743	12.4543	12.2444	12.7669	11.9018	12.4956	13.0834	12.7803	12.103	12.1527	12.6795	11.8775	12.7918	12.5116	12.7711	12.2748	12.2665	12.2833	11.9647	12.2094	12.5197	12.909	13.1334	12.9425	12.9118	12.4119	12.2771	12.1043	12.6238	12.5146	13.2079	12.8151	12.8657	12.6058	12.1405	12.0864	12.9104	12.694	11.5824	11.7204	12.0163
0	0	0	0	0	0	0	0	UID2045	NA	UID2045	Q13464	Q13464	ROCK1_HUMAN	ROCK1	Rho-associated protein kinase 1	13.026	8.96189	9.54953	10.0526	10.4695	10.553	10.3079	10.5457	11.3391	11.1461	10.9661	11.5795	11.3736	11.2926	11.0099	11.1905	11.3092	10.4582	9.24375	10.0968	9.98604	10.42	10.9307	10.7413	10.9708	10.0769	12.0259	11.2549	10.6655	10.2873	10.9467	10.9084	11.2699	11.0372	10.7775	10.5133	9.71045	10.3948	9.71894	10.6878	10.5679	10.7709	10.5566	11.0476	10.2131	11.2271	10.622	9.93497	13.026	8.96189	9.54953	10.0526	10.4695	10.553	10.3079	10.5457	11.3391	11.1461	10.9661	11.5795	11.3736	11.2926	11.0099	11.1905	11.3092	10.4582	9.24375	10.0968	9.98604	10.42	10.9307	10.7413	10.9708	10.0769	12.0259	11.2549	10.6655	10.2873	10.9467	10.9084	11.2699	11.0372	10.7775	10.5133	9.71045	10.3948	9.71894	10.6878	10.5679	10.7709	10.5566	11.0476	10.2131	11.2271	10.622	9.93497
0	0	0	0	0	0	0	0	UID2046	NA	UID2046	Q13469	Q13469	NFAC2_HUMAN	NFATC2	Nuclear factor of activated T-cells, cytoplasmic 2	10.9523	11.6929	12.1492	12.061	11.5786	11.8383	11.0419	11.2316	11.1789	11.7469	11.5758	10.8619	11.4308	11.0134	11.2549	10.7139	10.8412	11.5752	11.9005	11.99	11.9927	11.3176	11.1756	11.3612	11.08	10.6822	11.4534	11.3251	11.5871	11.5173	10.9473	10.7792	11.1054	11.6926	11.0923	11.5008	11.6196	11.4815	11.5832	11.351	11.5734	10.9856	10.7473	11.4306	10.5251	10.8423	10.6716	11.471	10.9523	11.6929	12.1492	12.061	11.5786	11.8383	11.0419	11.2316	11.1789	11.7469	11.5758	10.8619	11.4308	11.0134	11.2549	10.7139	10.8412	11.5752	11.9005	11.99	11.9927	11.3176	11.1756	11.3612	11.08	10.6822	11.4534	11.3251	11.5871	11.5173	10.9473	10.7792	11.1054	11.6926	11.0923	11.5008	11.6196	11.4815	11.5832	11.351	11.5734	10.9856	10.7473	11.4306	10.5251	10.8423	10.6716	11.471
0	0	0	0	0	0	0	0	UID2047	NA	UID2047	Q13485	Q13485	SMAD4_HUMAN	SMAD4	Mothers against decapentaplegic homolog 4	8.87472	8.82643	8.17201	NA	9.20957	8.7576	9.09738	8.85755	NA	9.04674	9.35714	9.01846	9.34595	8.82894	9.62357	8.59168	NA	NA	8.59658	8.03753	9.43449	9.3853	NA	9.23864	9.57692	8.92758	9.51055	NA	9.90362	9.61388	10.143	NA	NA	NA	8.82146	9.35346	9.75774	7.53665	8.51314	8.43313	8.67558	NA	NA	NA	10.3695	NA	9.2013	8.47793	8.87472	8.82643	8.17201	7.65073	9.20957	8.7576	9.09738	8.85755	8.92969	9.04674	9.35714	9.01846	9.34595	8.82894	9.62357	8.59168	9.41728	7.88256	8.59658	8.03753	9.43449	9.3853	9.41625	9.23864	9.57692	8.92758	9.51055	8.59736	9.90362	9.61388	10.143	8.07488	8.02203	8.75034	8.82146	9.35346	9.75774	7.53665	8.51314	8.43313	8.67558	7.6226	8.94638	7.93023	10.3695	7.97016	9.2013	8.47793
0	0	0	0	0	0	0	0	UID2048	NA	UID2048	Q13492	Q13492	PICAL_HUMAN	PICALM	Phosphatidylinositol-binding clathrin assembly protein	8.67057	9.85898	8.76909	9.8167	8.32177	8.1678	9.55401	9.42579	9.66072	9.31759	8.85413	9.85446	9.90898	NA	9.16038	9.34146	10.2749	9.55597	9.11754	9.36075	8.90599	8.60775	10.2198	8.3945	9.43402	9.62512	10.1799	10.2812	9.78094	9.13402	8.66381	8.99429	9.63561	9.87751	9.71173	9.69651	9.85654	9.33721	9.14601	8.7837	7.7397	9.45824	8.45287	8.23764	9.60736	8.11349	9.80325	9.41054	8.67057	9.85898	8.76909	9.8167	8.32177	8.1678	9.55401	9.42579	9.66072	9.31759	8.85413	9.85446	9.90898	9.11493	9.16038	9.34146	10.2749	9.55597	9.11754	9.36075	8.90599	8.60775	10.2198	8.3945	9.43402	9.62512	10.1799	10.2812	9.78094	9.13402	8.66381	8.99429	9.63561	9.87751	9.71173	9.69651	9.85654	9.33721	9.14601	8.7837	7.7397	9.45824	8.45287	8.23764	9.60736	8.11349	9.80325	9.41054
0	0	0	0	0	0	0	0	UID2049	NA	UID2049	Q13501	Q13501	SQSTM_HUMAN	SQSTM1	Sequestosome-1	11.5272	12.2785	11.5905	11.4234	12.048	12.0527	13.0946	12.9421	11.9184	11.7511	11.7507	11.6622	11.2336	11.8593	11.6643	12.0246	12.0898	12.3694	12.9323	12.0333	11.7647	12.0998	11.4291	11.9201	13.1544	13.1491	11.321	11.8637	10.9684	11.004	12.2199	12.0402	11.9116	11.0147	11.9968	11.963	11.8918	11.6389	11.1739	12.3089	12.1336	13.145	12.8461	11.0521	11.606	11.9335	11.9638	12.5238	11.5272	12.2785	11.5905	11.4234	12.048	12.0527	13.0946	12.9421	11.9184	11.7511	11.7507	11.6622	11.2336	11.8593	11.6643	12.0246	12.0898	12.3694	12.9323	12.0333	11.7647	12.0998	11.4291	11.9201	13.1544	13.1491	11.321	11.8637	10.9684	11.004	12.2199	12.0402	11.9116	11.0147	11.9968	11.963	11.8918	11.6389	11.1739	12.3089	12.1336	13.145	12.8461	11.0521	11.606	11.9335	11.9638	12.5238
0	0	0	1	0	0	0	0	UID2050	2	UID2050	Q13503	Q13503	MED21_HUMAN	MED21	Mediator of RNA polymerase II transcription subunit 21	9.83651	10.7316	11.6875	10.3583	11.3845	10.2777	11.9989	10.7809	10.0953	9.25018	NA	10.102	9.7971	8.64229	9.1473	9.90959	10.313	11.8213	10.8003	11.9623	10.7821	11.7316	8.60173	10.4459	12.2767	10.7172	8.99561	9.17032	NA	NA	9.71803	9.19161	9.76556	8.73676	8.285	11.5401	10.5736	11.641	10.2278	11.1843	10.3508	12.1867	10.581	10.6603	10.2002	10.053	8.15275	12.0813	9.83651	10.7316	11.6875	10.3583	11.3845	10.2777	11.9989	10.7809	10.0953	9.25018	8.41269	10.102	9.7971	8.64229	9.1473	9.90959	10.313	11.8213	10.8003	11.9623	10.7821	11.7316	8.60173	10.4459	12.2767	10.7172	8.99561	9.17032	8.59207	7.55137	9.71803	9.19161	9.76556	8.73676	8.285	11.5401	10.5736	11.641	10.2278	11.1843	10.3508	12.1867	10.581	10.6603	10.2002	10.053	8.15275	12.0813
0	0	0	0	0	0	0	0	UID2051	NA	UID2051	Q13505	Q13505	MTX1_HUMAN	MTX1	Metaxin-1	11.413	9.75757	9.15582	9.31957	9.00021	9.11522	9.22677	9.72791	11.5968	11.2422	10.8555	11.4864	11.2671	11.1508	11.2552	11.3247	11.6203	9.67713	9.80502	9.40622	9.42265	9.28931	11.124	8.55868	9.02852	9.72181	11.4951	11.3071	10.9846	11.1246	11.4317	11.3103	11.3787	10.6841	11.4006	10.0561	9.95032	9.62323	9.20722	9.38807	9.48556	9.62268	9.50756	11.4646	11.1481	11.663	11.4865	9.84509	11.413	9.75757	9.15582	9.31957	9.00021	9.11522	9.22677	9.72791	11.5968	11.2422	10.8555	11.4864	11.2671	11.1508	11.2552	11.3247	11.6203	9.67713	9.80502	9.40622	9.42265	9.28931	11.124	8.55868	9.02852	9.72181	11.4951	11.3071	10.9846	11.1246	11.4317	11.3103	11.3787	10.6841	11.4006	10.0561	9.95032	9.62323	9.20722	9.38807	9.48556	9.62268	9.50756	11.4646	11.1481	11.663	11.4865	9.84509
0	0	0	0	0	0	0	0	UID2052	NA	UID2052	Q13506	Q13506	NAB1_HUMAN	NAB1	NGFI-A-binding protein 1	NA	NA	9.63578	NA	9.52622	10.1888	10.4217	10.0617	NA	NA	NA	NA	NA	NA	NA	NA	NA	NA	8.03092	9.09274	9.70305	9.31143	NA	9.35685	9.9373	NA	NA	NA	NA	NA	NA	NA	NA	NA	NA	NA	NA	9.15125	8.9116	9.77698	9.44911	10.3335	9.52867	NA	NA	NA	NA	8.6405	8.38869	7.67733	9.63578	7.40841	9.52622	10.1888	10.4217	10.0617	9.01892	8.22537	8.85379	8.7098	9.1224	8.90692	8.8218	9.13534	9.47748	7.5468	8.03092	9.09274	9.70305	9.31143	8.94173	9.35685	9.9373	7.19161	8.20634	9.01087	8.05071	8.83332	8.27432	8.11512	9.21304	8.34896	8.15526	6.70372	8.29052	9.15125	8.9116	9.77698	9.44911	10.3335	9.52867	9.29493	8.36458	8.55144	8.60704	8.6405
0	0	0	0	0	0	0	0	UID2053	NA	UID2053	Q13510	Q13510	ASAH1_HUMAN	ASAH1	Acid ceramidase	NA	8.19039	NA	NA	7.57218	NA	8.08897	8.76437	NA	8.72626	NA	NA	NA	NA	NA	10.2322	NA	NA	8.02237	7.66604	NA	NA	NA	12.0052	8.8407	NA	NA	10.8231	NA	NA	8.43669	8.69164	8.67891	NA	9.33666	NA	NA	NA	7.85712	8.08809	NA	7.81825	NA	8.83067	NA	9.00614	9.83282	NA	9.06874	8.19039	6.15302	7.71133	7.57218	7.71531	8.08897	8.76437	8.95168	8.72626	8.78776	9.05111	9.45865	9.0656	8.92817	10.2322	8.70225	7.31079	8.02237	7.66604	7.14545	7.83947	8.23567	12.0052	8.8407	7.58552	8.47639	10.8231	9.05142	8.7478	8.43669	8.69164	8.67891	8.13467	9.33666	8.84471	7.75617	8.1388	7.85712	8.08809	7.23266	7.81825	7.4247	8.83067	8.09166	9.00614	9.83282	7.54072
0	0	0	0	0	0	0	0	UID2054	NA	UID2054	Q13523	Q13523	PRP4B_HUMAN	PRPF4B	Serine/threonine-protein kinase PRP4 homolog	13.7117	12.5557	13.1335	12.6508	13.3845	13.2144	13.6938	13.8888	14.2389	13.5054	14.1196	13.8084	14.2218	14.745	14.6534	15.8721	15.5759	13.0968	12.8647	13.3255	12.8346	13.2443	13.5808	12.6504	14.9894	13.8355	13.2798	13.1512	13.9402	13.8399	14.2759	13.5728	15.1174	13.6936	15.1413	12.8358	12.5633	13.2825	12.7638	13.613	13.5092	14.8341	14.1243	14.1358	13.8178	15.6022	15.1793	12.6605	13.7117	12.5557	13.1335	12.6508	13.3845	13.2144	13.6938	13.8888	14.2389	13.5054	14.1196	13.8084	14.2218	14.745	14.6534	15.8721	15.5759	13.0968	12.8647	13.3255	12.8346	13.2443	13.5808	12.6504	14.9894	13.8355	13.2798	13.1512	13.9402	13.8399	14.2759	13.5728	15.1174	13.6936	15.1413	12.8358	12.5633	13.2825	12.7638	13.613	13.5092	14.8341	14.1243	14.1358	13.8178	15.6022	15.1793	12.6605
0	0	0	0	0	0	0	0	UID2055	NA	UID2055	Q13526	Q13526	PIN1_HUMAN	PIN1	Peptidyl-prolyl cis-trans isomerase NIMA-interacting 1	10.0243	10.1924	9.78546	NA	9.92695	9.93344	10.2298	10.2944	NA	10.5508	10.0179	NA	10.7598	10.7801	10.7549	11.4057	10.9989	10.2178	9.53437	9.96898	9.45971	10.308	NA	10.2405	10.9829	10.7546	NA	11.0641	10.0001	10.425	10.5814	10.7053	11.1903	NA	10.9071	10.4157	9.84564	10.1668	9.7326	10.1303	10.2187	10.9357	10.637	10.5309	NA	10.8554	9.33271	9.54029	10.0243	10.1924	9.78546	7.50594	9.92695	9.93344	10.2298	10.2944	9.4456	10.5508	10.0179	8.25668	10.7598	10.7801	10.7549	11.4057	10.9989	10.2178	9.53437	9.96898	9.45971	10.308	9.05832	10.2405	10.9829	10.7546	7.91301	11.0641	10.0001	10.425	10.5814	10.7053	11.1903	8.99369	10.9071	10.4157	9.84564	10.1668	9.7326	10.1303	10.2187	10.9357	10.637	10.5309	7.94619	10.8554	9.33271	9.54029
0	0	0	0	0	0	0	1	UID2056	10	UID2056	Q13546	Q13546	RIPK1_HUMAN	RIPK1	Receptor-interacting serine/threonine-protein kinase 1	10.1658	8.97926	8.69129	9.16621	10.0844	9.86613	9.0351	NA	10.6465	10.5009	10.3331	10.55	11.1856	10.8191	10.0619	10.0073	NA	9.56712	9.49225	9.57727	9.44457	10.2629	NA	9.9553	NA	8.35362	10.0979	10.0574	10.7304	9.4516	10.5163	10.7237	11.1658	9.74906	NA	9.29539	9.47812	NA	8.42797	10.287	10.1163	9.7433	9.15633	10.275	10.1553	11.0069	NA	NA	10.1658	8.97926	8.69129	9.16621	10.0844	9.86613	9.0351	7.75595	10.6465	10.5009	10.3331	10.55	11.1856	10.8191	10.0619	10.0073	9.28632	9.56712	9.49225	9.57727	9.44457	10.2629	8.8202	9.9553	8.52199	8.35362	10.0979	10.0574	10.7304	9.4516	10.5163	10.7237	11.1658	9.74906	8.43789	9.29539	9.47812	8.08142	8.42797	10.287	10.1163	9.7433	9.15633	10.275	10.1553	11.0069	8.21922	7.81439
0	0	0	0	0	0	0	0	UID2057	NA	UID2057	Q13547	Q13547	HDAC1_HUMAN	HDAC1	Histone deacetylase 1	11.8192	12.1322	12.3683	11.9381	12.7304	12.4436	12.0454	11.7798	11.0998	11.8818	11.4292	11.7177	11.6118	11.5342	11.4552	11.6293	10.9383	12.3149	11.9006	12.2258	12.0592	12.9021	11.1434	12.5763	11.9007	11.9045	11.4824	11.4461	11.3898	11.7536	11.5539	11.191	11.4252	11.3318	11.2846	12.2147	12.1643	12.0995	12.0452	12.844	12.7203	12.0506	11.8129	11.7233	11.46	11.5762	11.0105	12.3463	11.8192	12.1322	12.3683	11.9381	12.7304	12.4436	12.0454	11.7798	11.0998	11.8818	11.4292	11.7177	11.6118	11.5342	11.4552	11.6293	10.9383	12.3149	11.9006	12.2258	12.0592	12.9021	11.1434	12.5763	11.9007	11.9045	11.4824	11.4461	11.3898	11.7536	11.5539	11.191	11.4252	11.3318	11.2846	12.2147	12.1643	12.0995	12.0452	12.844	12.7203	12.0506	11.8129	11.7233	11.46	11.5762	11.0105	12.3463
0	0	0	0	0	0	0	0	UID2058	NA	UID2058	Q13555	Q13555	KCC2G_HUMAN	CAMK2G	Calcium/calmodulin-dependent protein kinase type II subunit gamma	12.1487	NA	9.99169	9.93405	10.4109	9.7971	9.88777	10.0904	12.3257	11.9248	12.3041	11.9976	11.8592	11.7103	11.3257	11.5592	11.881	10.6301	10.3278	10.1213	9.46202	10.1518	11.8164	10.3633	10.3238	9.96836	11.9313	12.2777	12.296	12.1704	11.8739	11.7011	11.8826	11.8487	11.6148	10.9787	10.3285	10.8975	10.3352	10.2885	10.4202	10.0135	9.74031	11.7884	11.5342	11.9266	11.4839	10.2404	12.1487	8.30495	9.99169	9.93405	10.4109	9.7971	9.88777	10.0904	12.3257	11.9248	12.3041	11.9976	11.8592	11.7103	11.3257	11.5592	11.881	10.6301	10.3278	10.1213	9.46202	10.1518	11.8164	10.3633	10.3238	9.96836	11.9313	12.2777	12.296	12.1704	11.8739	11.7011	11.8826	11.8487	11.6148	10.9787	10.3285	10.8975	10.3352	10.2885	10.4202	10.0135	9.74031	11.7884	11.5342	11.9266	11.4839	10.2404
0	0	0	0	0	0	0	0	UID2059	NA	UID2059	Q13557	Q13557	KCC2D_HUMAN	CAMK2D	Calcium/calmodulin-dependent protein kinase type II subunit delta	12.515	10.0968	10.4368	10.6431	10.92	10.5563	10.9216	10.2604	12.8416	11.9233	12.5188	12.3284	12.4862	12.4745	12.2235	12.3742	12.3409	10.3604	10.125	10.741	10.5067	10.7763	12.6921	10.5136	11.0624	10.6826	12.6579	12.7779	12.897	12.6548	12.8079	12.5951	12.9167	12.1639	12.8744	11.7876	10.8401	11.701	10.9128	11.0663	10.8683	11.3014	10.8056	12.706	12.1726	12.3431	12.2511	10.3218	12.515	10.0968	10.4368	10.6431	10.92	10.5563	10.9216	10.2604	12.8416	11.9233	12.5188	12.3284	12.4862	12.4745	12.2235	12.3742	12.3409	10.3604	10.125	10.741	10.5067	10.7763	12.6921	10.5136	11.0624	10.6826	12.6579	12.7779	12.897	12.6548	12.8079	12.5951	12.9167	12.1639	12.8744	11.7876	10.8401	11.701	10.9128	11.0663	10.8683	11.3014	10.8056	12.706	12.1726	12.3431	12.2511	10.3218
0	0	0	0	0	0	0	0	UID2060	NA	UID2060	Q13561	Q13561	DCTN2_HUMAN	DCTN2	Dynactin subunit 2	11.9067	9.59838	8.99781	8.54241	9.5326	9.41544	9.95111	9.93766	12.1383	11.96	11.6557	11.9256	12.0356	11.4595	11.5728	11.5443	11.9638	9.23404	9.71729	9.82561	9.69146	10.2709	11.7786	10.9198	10.7122	10.567	11.8758	11.8529	12.1515	12.329	11.6656	11.9605	11.7105	11.8127	11.9055	9.70879	9.60124	9.43297	9.26308	9.67945	10.0891	9.64362	10.3644	11.5029	11.4722	11.6959	11.6049	8.72729	11.9067	9.59838	8.99781	8.54241	9.5326	9.41544	9.95111	9.93766	12.1383	11.96	11.6557	11.9256	12.0356	11.4595	11.5728	11.5443	11.9638	9.23404	9.71729	9.82561	9.69146	10.2709	11.7786	10.9198	10.7122	10.567	11.8758	11.8529	12.1515	12.329	11.6656	11.9605	11.7105	11.8127	11.9055	9.70879	9.60124	9.43297	9.26308	9.67945	10.0891	9.64362	10.3644	11.5029	11.4722	11.6959	11.6049	8.72729
0	0	0	0	0	0	0	0	UID2061	NA	UID2061	Q13564	Q13564	ULA1_HUMAN	NAE1	NEDD8-activating enzyme E1 regulatory subunit	NA	9.99093	NA	10.1248	10.7647	10.4901	11.5495	10.4993	NA	10.0948	NA	NA	10.6091	10.0925	NA	10.4203	10.7556	NA	10.4072	10.6801	9.886	10.2231	NA	10.4727	11.5527	11.4346	10.3482	NA	NA	NA	9.80498	NA	11.2933	8.80621	10.2009	NA	10.2091	10.0697	10.1448	9.05579	10.3951	10.4039	10.6584	NA	9.97613	NA	NA	NA	9.64819	9.99093	7.05289	10.1248	10.7647	10.4901	11.5495	10.4993	8.39931	10.0948	8.72274	8.97373	10.6091	10.0925	8.77335	10.4203	10.7556	8.47848	10.4072	10.6801	9.886	10.2231	8.82672	10.4727	11.5527	11.4346	10.3482	8.62199	7.89597	8.03935	9.80498	7.65385	11.2933	8.80621	10.2009	7.91457	10.2091	10.0697	10.1448	9.05579	10.3951	10.4039	10.6584	8.92736	9.97613	8.28106	9.0339	7.8002
0	0	0	0	0	0	0	0	UID2062	NA	UID2062	Q13569	Q13569	TDG_HUMAN	TDG	G/T mismatch-specific thymine DNA glycosylase	NA	NA	8.17438	8.95827	9.95623	9.80242	NA	NA	8.71689	NA	NA	NA	NA	8.18869	NA	NA	NA	NA	NA	9.89086	NA	10.2885	NA	10.2993	9.25388	8.80956	NA	NA	NA	10.9513	9.36522	NA	NA	NA	NA	10.0861	9.34741	NA	NA	10.4145	9.98532	9.45019	NA	9.55455	NA	8.53176	NA	NA	7.85124	6.58731	8.17438	8.95827	9.95623	9.80242	7.40008	7.98237	8.71689	8.97047	8.64172	7.90681	7.93492	8.18869	8.8879	8.87037	8.7562	8.03129	6.39835	9.89086	7.05403	10.2885	8.51242	10.2993	9.25388	8.80956	7.15498	8.27507	8.72241	10.9513	9.36522	8.02063	8.14132	8.10668	8.21316	10.0861	9.34741	7.65207	8.41737	10.4145	9.98532	9.45019	8.73579	9.55455	9.13798	8.53176	8.98052	7.50745
0	0	0	0	0	0	0	0	UID2063	NA	UID2063	Q13573	Q13573	SNW1_HUMAN	SNW1	SNW domain-containing protein 1	12.1811	12.3245	12.038	12.5294	12.1698	12.5035	12.108	12.6495	11.54	12.0105	12.093	12.0353	12.4529	12.2307	12.3003	11.4178	11.8599	11.7526	12.6521	12.131	13.0731	12.2017	12.1701	12.5501	11.9304	13.0966	11.6996	12.0448	11.9065	12.3686	12.1723	12.3895	11.2309	12.4466	11.9807	11.8097	12.5728	12.0703	13.1919	12.5177	12.983	11.7994	13.0175	12.2114	12.4434	11.5785	12.0713	12.0319	12.1811	12.3245	12.038	12.5294	12.1698	12.5035	12.108	12.6495	11.54	12.0105	12.093	12.0353	12.4529	12.2307	12.3003	11.4178	11.8599	11.7526	12.6521	12.131	13.0731	12.2017	12.1701	12.5501	11.9304	13.0966	11.6996	12.0448	11.9065	12.3686	12.1723	12.3895	11.2309	12.4466	11.9807	11.8097	12.5728	12.0703	13.1919	12.5177	12.983	11.7994	13.0175	12.2114	12.4434	11.5785	12.0713	12.0319
0	0	0	-1	0	0	0	0	UID2064	3	UID2064	Q13574	O75912;Q13574	DGKZ_HUMAN	DGKZ	Diacylglycerol kinase zeta	NA	9.07504	8.93015	8.92866	9.05653	9.51189	8.36897	9.60958	9.43045	9.03832	NA	NA	NA	NA	NA	NA	NA	9.84742	9.26342	8.55092	9.61279	9.38189	NA	10.1178	9.0789	10.3393	NA	8.93686	NA	NA	NA	9.4565	NA	NA	NA	9.4497	9.4778	8.82238	9.59754	9.51709	10.1283	9.23681	10.5923	NA	NA	NA	NA	8.5762	7.34252	9.07504	8.93015	8.92866	9.05653	9.51189	8.36897	9.60958	9.43045	9.03832	7.98184	9.12741	8.27868	8.05453	8.78169	8.66651	8.08558	9.84742	9.26342	8.55092	9.61279	9.38189	7.94445	10.1178	9.0789	10.3393	8.26461	8.93686	8.48437	8.3449	8.3356	9.4565	7.83012	8.90293	9.08178	9.4497	9.4778	8.82238	9.59754	9.51709	10.1283	9.23681	10.5923	8.77999	8.27497	8.85151	9.05796	8.5762
0	0	0	0	0	0	0	0	UID2065	NA	UID2065	Q13576	Q13576	IQGA2_HUMAN	IQGAP2	Ras GTPase-activating-like protein IQGAP2	12.217	11.0241	11.1565	11.3583	11.4935	11.5356	11.1203	11.2294	11.4348	11.6001	11.6506	11.4864	11.6291	11.7302	11.8487	11.4386	11.4177	11.365	10.7061	11.2488	11.2585	11.5016	11.5598	11.598	11.5204	11.3655	11.9397	11.6776	11.9255	11.8491	11.7277	11.5408	11.0975	11.673	11.6065	11.5577	11.4886	11.586	11.2823	11.5306	11.3185	11.2735	11.2398	12.039	11.7075	11.2309	11.6328	10.7001	12.217	11.0241	11.1565	11.3583	11.4935	11.5356	11.1203	11.2294	11.4348	11.6001	11.6506	11.4864	11.6291	11.7302	11.8487	11.4386	11.4177	11.365	10.7061	11.2488	11.2585	11.5016	11.5598	11.598	11.5204	11.3655	11.9397	11.6776	11.9255	11.8491	11.7277	11.5408	11.0975	11.673	11.6065	11.5577	11.4886	11.586	11.2823	11.5306	11.3185	11.2735	11.2398	12.039	11.7075	11.2309	11.6328	10.7001
0	0	0	0	0	0	0	0	UID2066	NA	UID2066	Q13586	Q13586	STIM1_HUMAN	STIM1	Stromal interaction molecule 1	10.7461	11.218	11.105	10.9926	10.9418	10.8772	10.9231	10.7079	10.8163	10.861	10.6615	10.9905	10.608	10.6368	10.9617	10.4065	10.778	11.4831	11.4467	11.3784	11.0591	10.9846	10.7231	10.6904	11.132	10.8635	10.4026	10.9575	10.526	11.0633	10.6876	10.9902	10.3734	10.6016	10.8024	11.3424	11.215	11.3811	11.273	10.9176	10.881	10.782	10.5673	10.7835	10.7322	10.7743	10.2946	11.3351	10.7461	11.218	11.105	10.9926	10.9418	10.8772	10.9231	10.7079	10.8163	10.861	10.6615	10.9905	10.608	10.6368	10.9617	10.4065	10.778	11.4831	11.4467	11.3784	11.0591	10.9846	10.7231	10.6904	11.132	10.8635	10.4026	10.9575	10.526	11.0633	10.6876	10.9902	10.3734	10.6016	10.8024	11.3424	11.215	11.3811	11.273	10.9176	10.881	10.782	10.5673	10.7835	10.7322	10.7743	10.2946	11.3351
-1	-1	-1	-1	-1	-1	-1	-1	UID2067	3	UID2067	Q13595	Q13595	TRA2A_HUMAN	TRA2A	Transformer-2 protein homolog alpha	NA	13.5337	11.0252	13.2654	12.0595	14.4797	12.2035	14.5164	9.78861	11.5514	NA	10.4397	11.294	10.4235	12.1857	NA	11.6067	10.0427	14.313	11.7676	15.0213	12.9558	NA	14.6334	11.5979	14.8686	NA	11.1336	NA	10.3287	10.2393	12.0566	NA	10.4977	12.3412	9.56828	13.4104	10.5818	14.3521	12.4291	15.2619	11.509	15.1921	NA	11.2022	NA	11.6877	10.4932	8.17963	13.5337	11.0252	13.2654	12.0595	14.4797	12.2035	14.5164	9.78861	11.5514	9.01042	10.4397	11.294	10.4235	12.1857	8.80225	11.6067	10.0427	14.313	11.7676	15.0213	12.9558	8.51509	14.6334	11.5979	14.8686	8.51138	11.1336	8.34249	10.3287	10.2393	12.0566	8.18029	10.4977	12.3412	9.56828	13.4104	10.5818	14.3521	12.4291	15.2619	11.509	15.1921	8.64013	11.2022	9.24445	11.6877	10.4932
0	0	0	0	0	0	0	0	UID2068	NA	UID2068	Q13596	Q13596	SNX1_HUMAN	SNX1	Sorting nexin-1	9.86035	9.65244	8.60775	NA	9.51976	9.38866	9.82477	9.94133	10.2638	10.1362	9.66445	10.383	NA	10.859	10.926	10.7265	10.911	9.72826	9.44171	9.06696	9.23007	9.85062	9.73676	10.0349	10.2298	10.3574	10.1265	9.38418	10.464	10.2834	10.0814	10.4397	10.4971	10.5337	10.6069	10.1722	9.77055	9.87665	8.78223	10.0126	9.50086	10.0598	10.0671	9.39784	10.7969	9.13807	10.6256	9.70856	9.86035	9.65244	8.60775	7.06009	9.51976	9.38866	9.82477	9.94133	10.2638	10.1362	9.66445	10.383	8.30027	10.859	10.926	10.7265	10.911	9.72826	9.44171	9.06696	9.23007	9.85062	9.73676	10.0349	10.2298	10.3574	10.1265	9.38418	10.464	10.2834	10.0814	10.4397	10.4971	10.5337	10.6069	10.1722	9.77055	9.87665	8.78223	10.0126	9.50086	10.0598	10.0671	9.39784	10.7969	9.13807	10.6256	9.70856
0	0	0	0	0	0	0	0	UID2069	NA	UID2069	Q13601	Q13601	KRR1_HUMAN	KRR1	KRR1 small subunit processome component homolog	12.2242	12.8496	11.9761	12.7953	12.5348	13.3638	12.074	13.3006	11.3052	12.2608	10.9008	13.0414	12.8105	11.3596	12.2309	12.9305	12.1964	11.8947	13.4069	12.0922	13.8257	12.5358	10.8768	13.6442	11.5653	13.7081	NA	NA	11.2768	11.4173	11.7064	12.207	9.94636	12.081	11.6627	11.9575	13.1067	11.8962	13.5049	12.7677	13.7098	11.6188	13.8063	11.1551	NA	11.2219	11.8169	12.1895	12.2242	12.8496	11.9761	12.7953	12.5348	13.3638	12.074	13.3006	11.3052	12.2608	10.9008	13.0414	12.8105	11.3596	12.2309	12.9305	12.1964	11.8947	13.4069	12.0922	13.8257	12.5358	10.8768	13.6442	11.5653	13.7081	8.04364	8.43545	11.2768	11.4173	11.7064	12.207	9.94636	12.081	11.6627	11.9575	13.1067	11.8962	13.5049	12.7677	13.7098	11.6188	13.8063	11.1551	9.38205	11.2219	11.8169	12.1895
-1	0	0	-1	0	0	0	0	UID2070	6	UID2070	Q13610	Q13610	PWP1_HUMAN	PWP1	Periodic tryptophan protein 1 homolog	10.9785	13.8295	11.8972	13.1823	12.2339	14.1462	12.535	14.3139	11.6759	11.3473	10.3164	10.5722	10.4045	10.7585	11.913	NA	11.7683	11.6356	13.946	12.3025	14.0921	12.5879	NA	14.4846	12.4026	14.2846	11.5929	10.9602	NA	10.4157	10.558	11.5352	9.98743	10.505	11.7876	11.3974	13.6383	11.6297	13.8374	12.285	14.0952	12.2452	14.7205	NA	10.9587	12.0059	10.7676	11.4228	10.9785	13.8295	11.8972	13.1823	12.2339	14.1462	12.535	14.3139	11.6759	11.3473	10.3164	10.5722	10.4045	10.7585	11.913	7.85552	11.7683	11.6356	13.946	12.3025	14.0921	12.5879	8.77502	14.4846	12.4026	14.2846	11.5929	10.9602	8.41622	10.4157	10.558	11.5352	9.98743	10.505	11.7876	11.3974	13.6383	11.6297	13.8374	12.285	14.0952	12.2452	14.7205	8.18801	10.9587	12.0059	10.7676	11.4228
0	0	0	0	0	0	0	0	UID2071	NA	UID2071	Q13613	Q13613	MTMR1_HUMAN	MTMR1	Myotubularin-related protein 1	11.1941	10.8654	11.0344	11.0454	10.755	10.8382	10.8655	10.8857	10.873	10.1759	11.1617	10.5607	10.4727	11.5323	11.3292	10.6388	10.6992	11.2407	10.7347	11.1414	10.7538	10.8661	10.7358	10.5672	10.8597	10.5349	10.5129	10.9716	10.6107	11.0533	11.1557	11.147	10.481	10.4829	10.7947	10.9454	10.9706	11.0266	11.0966	10.9947	11.0855	10.8308	10.8952	11.1962	10.977	10.6157	10.466	10.863	11.1941	10.8654	11.0344	11.0454	10.755	10.8382	10.8655	10.8857	10.873	10.1759	11.1617	10.5607	10.4727	11.5323	11.3292	10.6388	10.6992	11.2407	10.7347	11.1414	10.7538	10.8661	10.7358	10.5672	10.8597	10.5349	10.5129	10.9716	10.6107	11.0533	11.1557	11.147	10.481	10.4829	10.7947	10.9454	10.9706	11.0266	11.0966	10.9947	11.0855	10.8308	10.8952	11.1962	10.977	10.6157	10.466	10.863
1	0	0	0	0	0	0	0	UID2072	16	UID2072	Q13616	Q13616	CUL1_HUMAN	CUL1	Cullin-1	NA	NA	10.3794	10.2793	10.5398	10.4497	10.479	10.9017	NA	10.0884	NA	NA	NA	NA	NA	NA	NA	10.9224	9.6774	10.6058	10.1818	10.5928	NA	10.2164	11.0376	10.5724	NA	NA	NA	NA	10.09	10.5363	NA	NA	NA	10.0697	9.54392	9.6401	10.3855	10.4087	10.3128	11.1787	9.68687	10.4539	NA	NA	NA	10.6121	8.39242	8.25353	10.3794	10.2793	10.5398	10.4497	10.479	10.9017	8.25483	10.0884	8.60742	8.91732	9.12132	8.80453	9.00955	8.58183	8.85435	10.9224	9.6774	10.6058	10.1818	10.5928	8.4665	10.2164	11.0376	10.5724	8.31501	9.06881	9.14822	8.17845	10.09	10.5363	8.03732	7.93518	8.84238	10.0697	9.54392	9.6401	10.3855	10.4087	10.3128	11.1787	9.68687	10.4539	8.70665	8.50211	8.72967	10.6121
0	0	0	0	0	0	0	0	UID2073	NA	UID2073	Q13617	Q13617	CUL2_HUMAN	CUL2	Cullin-2	9.21344	9.10909	9.57876	9.18646	8.81415	8.81656	9.31815	9.66181	NA	10.0894	NA	9.01735	9.22259	9.39052	NA	10.1015	8.99319	9.35054	9.40188	9.45837	9.14471	9.07762	9.49732	8.94699	9.42806	9.40006	9.74058	9.25499	9.41019	9.43578	9.6446	9.52397	9.40725	NA	9.89744	10.12	9.5783	8.96457	9.33405	8.99468	8.85731	9.3456	9.27845	8.935	NA	10.0265	11.0736	8.40106	9.21344	9.10909	9.57876	9.18646	8.81415	8.81656	9.31815	9.66181	9.58973	10.0894	8.46062	9.01735	9.22259	9.39052	8.34508	10.1015	8.99319	9.35054	9.40188	9.45837	9.14471	9.07762	9.49732	8.94699	9.42806	9.40006	9.74058	9.25499	9.41019	9.43578	9.6446	9.52397	9.40725	8.33485	9.89744	10.12	9.5783	8.96457	9.33405	8.99468	8.85731	9.3456	9.27845	8.935	9.35676	10.0265	11.0736	8.40106
0	0	0	0	0	0	0	0	UID2074	NA	UID2074	Q13618	Q13618	CUL3_HUMAN	CUL3	Cullin-3	9.93474	10.0687	10.5859	10.1301	10.2607	10.1341	10.9113	10.8871	10.326	9.65024	10.5128	10.7852	10.8084	10.6404	10.7072	10.527	11.0964	10.1199	10.34	10.4517	10.329	10.2003	10.3074	10.1441	10.892	10.6998	10.1906	9.94383	10.5241	10.5902	10.5261	10.5669	10.7387	9.85094	10.7785	10.2522	10.2396	10.403	10.2339	10.2566	10.1228	10.8434	10.9506	10.4611	11.6517	10.5817	10.5163	10.4457	9.93474	10.0687	10.5859	10.1301	10.2607	10.1341	10.9113	10.8871	10.326	9.65024	10.5128	10.7852	10.8084	10.6404	10.7072	10.527	11.0964	10.1199	10.34	10.4517	10.329	10.2003	10.3074	10.1441	10.892	10.6998	10.1906	9.94383	10.5241	10.5902	10.5261	10.5669	10.7387	9.85094	10.7785	10.2522	10.2396	10.403	10.2339	10.2566	10.1228	10.8434	10.9506	10.4611	11.6517	10.5817	10.5163	10.4457
0	0	0	0	0	0	0	0	UID2075	NA	UID2075	Q13620	Q13620	CUL4B_HUMAN	CUL4B	Cullin-4B	NA	NA	NA	NA	8.64177	7.96499	NA	8.79755	NA	9.46594	NA	NA	NA	NA	NA	NA	8.16428	8.6445	NA	7.5172	NA	8.52042	NA	8.26386	8.09763	8.45665	NA	NA	NA	NA	8.25273	NA	NA	NA	NA	7.82518	NA	7.68262	7.48064	8.72465	8.31717	7.79257	NA	NA	NA	NA	8.76743	NA	8.92993	7.32654	7.46465	8.06445	8.64177	7.96499	8.08523	8.79755	8.68255	9.46594	7.97154	9.25388	8.49055	8.47506	8.13654	8.39727	8.16428	8.6445	8.02811	7.5172	8.09576	8.52042	9.01675	8.26386	8.09763	8.45665	7.58297	8.06317	8.81419	9.07083	8.25273	8.54096	8.4617	8.87949	9.49802	7.82518	7.45458	7.68262	7.48064	8.72465	8.31717	7.79257	7.69646	8.40108	8.12598	9.10656	8.76743	6.94085
0	0	0	0	0	1	0	0	UID2076	16	UID2076	Q13627	Q9Y463;Q13627	DYR1A_HUMAN	DYRK1A	Dual specificity tyrosine-phosphorylation-regulated kinase 1A	NA	10.0288	10.5499	10.5231	10.4325	10.2892	10.1192	10.2139	NA	8.85881	10.2459	NA	NA	NA	NA	NA	NA	10.3469	9.97028	10.1216	9.97297	9.97197	9.76407	9.89599	10.1291	9.5089	8.84649	NA	10.6471	NA	9.2398	NA	NA	9.58283	NA	10.6344	9.90773	10.2033	9.97698	10.192	10.0959	10.2865	9.70664	10.5164	NA	NA	9.64586	10.6811	8.29393	10.0288	10.5499	10.5231	10.4325	10.2892	10.1192	10.2139	8.71498	8.85881	10.2459	8.52298	8.84859	9.26624	9.21394	8.21235	9.15342	10.3469	9.97028	10.1216	9.97297	9.97197	9.76407	9.89599	10.1291	9.5089	8.84649	8.74549	10.6471	8.86341	9.2398	8.2103	8.35623	9.58283	7.965	10.6344	9.90773	10.2033	9.97698	10.192	10.0959	10.2865	9.70664	10.5164	9.17379	8.34601	9.64586	10.6811
0	0	0	0	0	0	0	0	UID2077	NA	UID2077	Q13685	Q13685	AAMP_HUMAN	AAMP	Angio-associated migratory cell protein	NA	NA	NA	7.95607	8.73027	8.77438	8.36782	8.95828	NA	8.39108	NA	NA	NA	NA	7.44291	NA	NA	7.91066	6.70135	7.82544	7.94334	8.83496	NA	9.20053	9.4168	9.57927	NA	NA	NA	NA	7.95921	NA	7.70183	NA	NA	NA	NA	NA	NA	8.48929	8.71397	7.77286	9.8828	NA	NA	NA	8.64117	7.1726	8.55043	7.10154	7.28463	7.95607	8.73027	8.77438	8.36782	8.95828	8.92041	8.39108	9.12527	8.62174	8.5411	8.80748	7.44291	8.17965	9.31073	7.91066	6.70135	7.82544	7.94334	8.83496	8.92538	9.20053	9.4168	9.57927	8.85834	8.40945	9.14728	8.52878	7.95921	8.84664	7.70183	8.15013	8.52604	8.02514	6.60468	8.0039	7.17535	8.48929	8.71397	7.77286	9.8828	8.73408	8.70747	8.26141	8.64117	7.1726
0	0	0	0	0	0	0	0	UID2078	NA	UID2078	Q13724	Q13724	MOGS_HUMAN	MOGS	Mannosyl-oligosaccharide glucosidase	10.7713	11.1302	10.9639	11.2619	10.8325	10.9749	11.1632	11.5179	11.0774	10.9658	9.68785	11.3812	10.8388	10.5009	11.1214	10.4797	11.1415	10.7931	11.0301	10.7019	10.6084	10.3909	11.275	10.9221	10.8963	11.1002	10.4078	10.6621	10.1688	10.8614	10.5921	10.8418	10.8821	11.1247	11.3649	11.019	10.6524	10.9276	10.6908	10.7256	10.5129	10.848	11.4237	11.0296	11.0719	10.6924	11.702	10.896	10.7713	11.1302	10.9639	11.2619	10.8325	10.9749	11.1632	11.5179	11.0774	10.9658	9.68785	11.3812	10.8388	10.5009	11.1214	10.4797	11.1415	10.7931	11.0301	10.7019	10.6084	10.3909	11.275	10.9221	10.8963	11.1002	10.4078	10.6621	10.1688	10.8614	10.5921	10.8418	10.8821	11.1247	11.3649	11.019	10.6524	10.9276	10.6908	10.7256	10.5129	10.848	11.4237	11.0296	11.0719	10.6924	11.702	10.896
0	0	0	0	0	0	0	0	UID2079	NA	UID2079	Q13761	Q13761	RUNX3_HUMAN	RUNX3	Runt-related transcription factor 3	12.8733	11.0733	12.2134	12.2627	13.3631	13.3788	10.7443	10.8072	12.0012	12.5825	12.3182	12.0481	12.1409	12.2672	11.9183	11.1488	10.9441	11.6571	11.3222	13.1211	12.9396	13.5889	12.2065	13.7055	11.1704	10.8655	12.9229	12.0977	12.0452	11.9566	12.1983	12.3305	11.2307	12.1468	11.3014	11.2989	11.1399	12.0679	11.889	13.8305	14.0359	11.1805	10.5644	11.5702	11.6193	11.0643	11.0298	11.3658	12.8733	11.0733	12.2134	12.2627	13.3631	13.3788	10.7443	10.8072	12.0012	12.5825	12.3182	12.0481	12.1409	12.2672	11.9183	11.1488	10.9441	11.6571	11.3222	13.1211	12.9396	13.5889	12.2065	13.7055	11.1704	10.8655	12.9229	12.0977	12.0452	11.9566	12.1983	12.3305	11.2307	12.1468	11.3014	11.2989	11.1399	12.0679	11.889	13.8305	14.0359	11.1805	10.5644	11.5702	11.6193	11.0643	11.0298	11.3658
0	0	0	0	0	0	0	0	UID2080	NA	UID2080	Q13769	Q13769	THOC5_HUMAN	THOC5	THO complex subunit 5 homolog	11.4481	11.5631	11.7754	11.2094	11.3722	11.6925	11.3948	11.5785	11.3359	10.9125	11.3377	10.8527	11.4014	11.2106	11.6076	11.5723	11.1579	10.8229	10.9308	12.0034	11.4244	11.1036	11.2668	11.7129	11.4605	11.2787	10.9588	11.1585	11.468	11.6723	11.6637	11.8687	11.1562	11.0017	11.553	11.7343	11.1139	12.4261	11.3594	11.6092	11.689	11.283	11.743	11.1845	11.2257	11.3484	11.334	11.725	11.4481	11.5631	11.7754	11.2094	11.3722	11.6925	11.3948	11.5785	11.3359	10.9125	11.3377	10.8527	11.4014	11.2106	11.6076	11.5723	11.1579	10.8229	10.9308	12.0034	11.4244	11.1036	11.2668	11.7129	11.4605	11.2787	10.9588	11.1585	11.468	11.6723	11.6637	11.8687	11.1562	11.0017	11.553	11.7343	11.1139	12.4261	11.3594	11.6092	11.689	11.283	11.743	11.1845	11.2257	11.3484	11.334	11.725
1	0	0	0	0	0	0	0	UID2081	5	UID2081	Q13772	Q13772	NCOA4_HUMAN	NCOA4	Nuclear receptor coactivator 4	11.0516	NA	NA	NA	NA	10.1812	9.84143	10.4883	11.6189	10.9153	10.9057	10.795	10.6777	10.3978	10.8679	10.7798	10.9303	9.80768	NA	NA	NA	NA	11.0703	NA	10.3607	9.60776	10.6639	10.9085	10.8586	11.2338	10.4977	10.5218	11.2389	10.862	11.3317	9.76085	NA	NA	NA	NA	NA	NA	NA	10.5216	10.6653	11.4786	10.6759	9.63923	11.0516	7.80236	7.44518	8.52855	7.57283	10.1812	9.84143	10.4883	11.6189	10.9153	10.9057	10.795	10.6777	10.3978	10.8679	10.7798	10.9303	9.80768	7.61027	7.82011	7.25756	7.53164	11.0703	7.97104	10.3607	9.60776	10.6639	10.9085	10.8586	11.2338	10.4977	10.5218	11.2389	10.862	11.3317	9.76085	7.46382	8.70804	8.22913	8.29615	7.89389	7.60735	7.73018	10.5216	10.6653	11.4786	10.6759	9.63923
0	0	0	0	0	0	0	0	UID2083	NA	UID2083	Q13795	Q13795	ARFRP_HUMAN	ARFRP1	ADP-ribosylation factor-related protein 1	10.5359	9.10582	8.88452	8.77789	8.50584	NA	9.59601	9.40645	9.38068	9.47228	10.1692	NA	NA	8.68412	9.76183	9.19292	NA	8.81392	9.2033	8.71788	9.49336	8.75753	NA	NA	9.65369	8.7892	9.42929	9.17292	NA	NA	9.25673	9.92832	10.117	NA	9.07059	9.42562	9.56218	9.1282	9.24139	8.81743	9.01731	9.34287	9.14583	NA	NA	9.05187	NA	9.27086	10.5359	9.10582	8.88452	8.77789	8.50584	6.57687	9.59601	9.40645	9.38068	9.47228	10.1692	8.58581	8.31111	8.68412	9.76183	9.19292	10.0162	8.81392	9.2033	8.71788	9.49336	8.75753	9.02909	7.44464	9.65369	8.7892	9.42929	9.17292	8.48972	9.02447	9.25673	9.92832	10.117	8.23453	9.07059	9.42562	9.56218	9.1282	9.24139	8.81743	9.01731	9.34287	9.14583	8.97349	8.64203	9.05187	9.23987	9.27086
0	0	0	0	0	0	0	0	UID2084	NA	UID2084	Q13813	Q13813	SPTN1_HUMAN	SPTAN1	Spectrin alpha chain, non-erythrocytic 1	18.1184	16.4391	16.7471	18.0375	17.2567	16.9864	16.2331	16.5652	17.7067	17.8314	17.472	18.4601	17.5998	18.0991	18.0099	17.5176	17.6185	16.5918	16.0993	16.5896	16.5705	17.0544	17.7914	17.3512	16.8229	16.4603	19.2762	19.3392	17.8653	18.2703	18.2382	18.3014	17.4636	18.087	17.3446	17.8498	18.2627	17.1404	17.1011	17.487	17.1483	16.6015	16.4726	18.0833	18.1264	17.1993	17.4101	16.6587	18.1184	16.4391	16.7471	18.0375	17.2567	16.9864	16.2331	16.5652	17.7067	17.8314	17.472	18.4601	17.5998	18.0991	18.0099	17.5176	17.6185	16.5918	16.0993	16.5896	16.5705	17.0544	17.7914	17.3512	16.8229	16.4603	19.2762	19.3392	17.8653	18.2703	18.2382	18.3014	17.4636	18.087	17.3446	17.8498	18.2627	17.1404	17.1011	17.487	17.1483	16.6015	16.4726	18.0833	18.1264	17.1993	17.4101	16.6587
0	0	0	0	0	0	0	0	UID2085	NA	UID2085	Q13823	Q13823	NOG2_HUMAN	GNL2	Nucleolar GTP-binding protein 2	10.6833	10.6079	9.65178	10.4358	10.7134	10.7287	9.60094	11.085	10.5443	10.8993	NA	10.4008	NA	NA	9.93711	NA	10.7787	10.8248	10.8089	9.82559	10.695	10.6182	NA	11.1757	10.4521	10.8467	10.357	10.733	NA	NA	10.578	10.1635	NA	NA	9.97981	10.4811	10.8325	10.0386	10.4086	10.6758	11.078	10.3949	11.1161	NA	NA	10.2762	10.2863	9.79399	10.6833	10.6079	9.65178	10.4358	10.7134	10.7287	9.60094	11.085	10.5443	10.8993	8.37495	10.4008	7.96389	9.26742	9.93711	8.62623	10.7787	10.8248	10.8089	9.82559	10.695	10.6182	9.07842	11.1757	10.4521	10.8467	10.357	10.733	8.49607	7.18566	10.578	10.1635	8.14558	9.15339	9.97981	10.4811	10.8325	10.0386	10.4086	10.6758	11.078	10.3949	11.1161	8.86352	9.03864	10.2762	10.2863	9.79399
0	0	0	0	0	0	0	0	UID2086	NA	UID2086	Q13829	Q13829	BACD2_HUMAN	TNFAIP1	BTB/POZ domain-containing adapter for CUL3-mediated RhoA degradation protein 2	9.72771	8.58454	9.74177	8.86071	10.4332	NA	11.9943	10.2833	NA	9.68609	NA	NA	8.96696	10.9942	NA	10.8387	10.7876	10.4933	8.98087	10.2169	9.65728	10.3471	NA	9.17153	11.5143	11.1177	10.2705	10.9612	9.8652	10.0444	10.1373	10.3035	11.4545	12.1522	11.0713	9.99063	9.61265	9.92722	8.35453	9.78372	9.34454	11.0902	10.0583	10.1117	9.68809	11.3916	10.6038	10.8046	9.72771	8.58454	9.74177	8.86071	10.4332	7.81274	11.9943	10.2833	9.52303	9.68609	8.32169	7.99056	8.96696	10.9942	8.39712	10.8387	10.7876	10.4933	8.98087	10.2169	9.65728	10.3471	8.1702	9.17153	11.5143	11.1177	10.2705	10.9612	9.8652	10.0444	10.1373	10.3035	11.4545	12.1522	11.0713	9.99063	9.61265	9.92722	8.35453	9.78372	9.34454	11.0902	10.0583	10.1117	9.68809	11.3916	10.6038	10.8046
0	0	0	0	0	0	0	0	UID2087	NA	UID2087	Q13835	Q13835	PKP1_HUMAN	PKP1	Plakophilin-1	9.94234	9.39316	NA	NA	NA	NA	9.92612	NA	NA	10.2605	NA	11.2938	10.1524	NA	NA	NA	11.2772	9.36504	10.328	NA	NA	8.85775	NA	11.4229	NA	NA	9.11573	11.055	NA	10.5262	10.591	NA	NA	10.9946	NA	9.20242	9.75576	10.2446	NA	9.30345	8.60665	NA	9.29983	NA	10.9266	10.8472	11.5572	9.06721	9.94234	9.39316	7.96128	7.47834	7.97553	8.24259	9.92612	8.61967	9.03017	10.2605	8.9244	11.2938	10.1524	8.3227	8.19842	9.28198	11.2772	9.36504	10.328	7.1949	7.73522	8.85775	9.00079	11.4229	10.0658	7.47162	9.11573	11.055	8.29372	10.5262	10.591	8.12755	8.30307	10.9946	8.10433	9.20242	9.75576	10.2446	8.20428	9.30345	8.60665	7.58423	9.29983	8.94397	10.9266	10.8472	11.5572	9.06721
0	0	0	0	0	0	0	0	UID2088	NA	UID2088	Q13838	Q13838	DX39B_HUMAN	DDX39B	Spliceosome RNA helicase DDX39B	9.05826	9.91663	9.81676	9.50978	11.6337	11.7734	11.3897	11.2075	10.2707	11.6088	10.1962	NA	10.2577	10.8305	10.948	11.4143	11.2387	9.24259	9.81982	10.1103	10.1708	11.89	10.7608	11.8038	11.3191	11.7146	10.3728	10.6781	10.6005	NA	10.5523	11.1625	11.0679	10.4982	11.804	10.133	10.0094	9.61716	9.32351	11.9397	11.9876	11.6567	11.4806	10.3473	11.0658	10.9365	10.5766	9.67772	9.05826	9.91663	9.81676	9.50978	11.6337	11.7734	11.3897	11.2075	10.2707	11.6088	10.1962	7.87585	10.2577	10.8305	10.948	11.4143	11.2387	9.24259	9.81982	10.1103	10.1708	11.89	10.7608	11.8038	11.3191	11.7146	10.3728	10.6781	10.6005	8.82537	10.5523	11.1625	11.0679	10.4982	11.804	10.133	10.0094	9.61716	9.32351	11.9397	11.9876	11.6567	11.4806	10.3473	11.0658	10.9365	10.5766	9.67772
0	0	0	0	-1	0	0	0	UID2089	11	UID2089	Q13867	Q13867	BLMH_HUMAN	BLMH	Bleomycin hydrolase	NA	10.3197	9.04723	10.3303	11.0399	8.91482	11.1638	10.5054	NA	11.9264	NA	11.6935	10.405	NA	10.4506	10.3246	10.963	9.99377	9.11418	8.77736	8.9939	9.68489	12.4704	12.762	10.0712	9.74519	11.0817	15.1603	10.7034	10.5534	11.2543	NA	10.9021	11.4819	12.7607	10.6163	11.3405	10.9152	9.19554	10.1373	9.94926	9.22136	9.42386	11.7362	10.9263	12.1592	13.5961	9.27601	8.32945	10.3197	9.04723	10.3303	11.0399	8.91482	11.1638	10.5054	8.44148	11.9264	8.37207	11.6935	10.405	9.16578	10.4506	10.3246	10.963	9.99377	9.11418	8.77736	8.9939	9.68489	12.4704	12.762	10.0712	9.74519	11.0817	15.1603	10.7034	10.5534	11.2543	8.7415	10.9021	11.4819	12.7607	10.6163	11.3405	10.9152	9.19554	10.1373	9.94926	9.22136	9.42386	11.7362	10.9263	12.1592	13.5961	9.27601
0	0	0	0	0	0	0	0	UID2090	NA	UID2090	Q13868	Q13868	EXOS2_HUMAN	EXOSC2	Exosome complex component RRP4	10.9654	13.2429	12.5324	12.9562	12.5854	13.1702	12.6712	12.8727	11.3936	11.5074	10.1055	11.1574	11.7117	11.481	12.0093	10.8105	11.8265	12.0666	13.2345	12.4503	13.349	12.1191	10.8756	13.1577	11.9887	13.1665	11.2295	11.5613	10.6291	11.504	11.1115	11.9237	10.8432	11.35	12.0412	12.4244	13.2807	12.1859	13.2935	12.6338	13.4633	12.3123	13.2914	10.6068	11.537	10.9456	11.4897	13.1437	10.9654	13.2429	12.5324	12.9562	12.5854	13.1702	12.6712	12.8727	11.3936	11.5074	10.1055	11.1574	11.7117	11.481	12.0093	10.8105	11.8265	12.0666	13.2345	12.4503	13.349	12.1191	10.8756	13.1577	11.9887	13.1665	11.2295	11.5613	10.6291	11.504	11.1115	11.9237	10.8432	11.35	12.0412	12.4244	13.2807	12.1859	13.2935	12.6338	13.4633	12.3123	13.2914	10.6068	11.537	10.9456	11.4897	13.1437
0	0	0	0	0	0	0	0	UID2091	NA	UID2091	Q13884	Q13884	SNTB1_HUMAN	SNTB1	Beta-1-syntrophin	11.8799	10.4209	10.0232	10.8588	11.0403	10.6853	9.78188	10.3472	12.0288	11.4442	11.7023	11.7036	12.0303	11.7656	11.7031	11.3043	10.8094	10.3367	10.4	10.1171	10.3822	10.9019	12.1291	10.8444	9.75872	10.2027	11.9546	11.7578	11.9061	11.9965	12.0367	12.1721	11.2643	11.8665	11.3346	10.4504	11.0033	11.1715	10.3504	11.1839	11.2403	10.3172	10.5442	11.9506	12.0408	11.4901	10.9222	10.0435	11.8799	10.4209	10.0232	10.8588	11.0403	10.6853	9.78188	10.3472	12.0288	11.4442	11.7023	11.7036	12.0303	11.7656	11.7031	11.3043	10.8094	10.3367	10.4	10.1171	10.3822	10.9019	12.1291	10.8444	9.75872	10.2027	11.9546	11.7578	11.9061	11.9965	12.0367	12.1721	11.2643	11.8665	11.3346	10.4504	11.0033	11.1715	10.3504	11.1839	11.2403	10.3172	10.5442	11.9506	12.0408	11.4901	10.9222	10.0435
0	0	0	0	0	0	0	0	UID2092	NA	UID2092	Q13889	Q13889	TF2H3_HUMAN	GTF2H3	General transcription factor IIH subunit 3	NA	9.09105	9.74095	9.52878	9.13059	9.4051	9.84305	9.53516	NA	NA	NA	NA	NA	NA	NA	NA	NA	9.85025	9.01539	8.98361	8.61592	9.55939	NA	9.60357	9.19555	9.47098	NA	NA	NA	NA	NA	NA	9.77875	9.4734	NA	9.61879	9.06298	9.53005	9.35178	9.73424	9.69363	9.43763	8.73871	9.69539	9.82698	NA	NA	9.18765	8.9381	9.09105	9.74095	9.52878	9.13059	9.4051	9.84305	9.53516	8.77834	7.99214	8.96788	8.53024	9.02668	8.991	8.50395	8.63111	8.92727	9.85025	9.01539	8.98361	8.61592	9.55939	9.32845	9.60357	9.19555	9.47098	7.7467	8.15821	8.43018	8.22496	7.92355	8.10139	9.77875	9.4734	8.05742	9.61879	9.06298	9.53005	9.35178	9.73424	9.69363	9.43763	8.73871	9.69539	9.82698	9.39273	8.09239	9.18765
0	0	0	0	-1	0	0	0	UID2093	14	UID2093	Q13895	Q13895	BYST_HUMAN	BYSL	Bystin	NA	9.27983	9.92384	9.70166	10.8773	10.7552	10.5039	10.6215	NA	9.714	8.89772	NA	10.2611	9.84254	10.0722	9.92949	11.0465	9.10278	9.45973	10.2137	10.1777	11.1875	NA	10.47	10.3518	10.4681	8.24878	9.08469	9.00205	NA	9.76556	10.2396	9.97651	9.32643	9.88878	9.77078	9.89422	9.7991	9.81628	11.353	11.0849	10.2092	10.0982	NA	9.91973	9.762	10.2279	8.8594	6.96882	9.27983	9.92384	9.70166	10.8773	10.7552	10.5039	10.6215	8.10728	9.714	8.89772	8.51359	10.2611	9.84254	10.0722	9.92949	11.0465	9.10278	9.45973	10.2137	10.1777	11.1875	7.7772	10.47	10.3518	10.4681	8.24878	9.08469	9.00205	8.933	9.76556	10.2396	9.97651	9.32643	9.88878	9.77078	9.89422	9.7991	9.81628	11.353	11.0849	10.2092	10.0982	8.3971	9.91973	9.762	10.2279	8.8594
0	0	0	0	0	0	0	0	UID2094	NA	UID2094	Q13951	Q13951	PEBB_HUMAN	CBFB	Core-binding factor subunit beta	14.0612	12.1949	13.3061	13.1587	14.383	14.3722	12.4264	12.4339	13.2469	13.6538	13.37	13.0903	13.1823	13.4578	13.2851	12.5422	12.4063	12.5648	12.2469	13.9478	13.8257	14.4853	13.2868	14.2357	12.6788	12.5462	13.8124	13.0544	13.176	13.0299	13.4297	13.6793	12.7027	13.2535	12.6102	12.0802	12.3499	12.9738	12.7496	14.7731	14.609	12.4288	12.2682	13.2488	13.1657	12.6157	12.686	11.8784	14.0612	12.1949	13.3061	13.1587	14.383	14.3722	12.4264	12.4339	13.2469	13.6538	13.37	13.0903	13.1823	13.4578	13.2851	12.5422	12.4063	12.5648	12.2469	13.9478	13.8257	14.4853	13.2868	14.2357	12.6788	12.5462	13.8124	13.0544	13.176	13.0299	13.4297	13.6793	12.7027	13.2535	12.6102	12.0802	12.3499	12.9738	12.7496	14.7731	14.609	12.4288	12.2682	13.2488	13.1657	12.6157	12.686	11.8784
0	0	0	0	0	0	0	0	UID2095	NA	UID2095	Q13952	Q13952	NFYC_HUMAN	NFYC	Nuclear transcription factor Y subunit gamma	NA	NA	NA	NA	9.02112	9.7086	NA	8.26961	NA	NA	NA	NA	9.85766	NA	NA	NA	9.1701	NA	8.23846	NA	NA	8.83483	NA	9.09054	9.27238	8.58846	NA	NA	9.17354	NA	NA	8.25152	9.40593	NA	NA	NA	NA	NA	NA	9.55984	10.1607	NA	NA	NA	8.8713	NA	8.73632	NA	8.38887	6.65379	7.35194	8.77606	9.02112	9.7086	7.46452	8.26961	8.60066	7.82211	8.65479	8.63278	9.85766	9.2578	8.11061	8.60166	9.1701	7.42241	8.23846	7.11447	7.14768	8.83483	8.93972	9.09054	9.27238	8.58846	7.95914	8.30927	9.17354	8.79448	8.36212	8.25152	9.40593	8.93368	8.91068	7.73497	7.32493	8.39074	7.35876	9.55984	10.1607	7.57826	7.42046	8.45606	8.8713	8.4266	8.73632	8.25838
0	0	0	0	0	0	0	0	UID2096	NA	UID2096	Q14004	Q14004	CDK13_HUMAN	CDK13	Cyclin-dependent kinase 13	NA	10.3173	9.78224	10.2444	10.3009	10.6496	9.37566	10.1912	NA	9.7649	NA	NA	NA	NA	9.99352	NA	NA	9.34832	10.4139	9.80294	10.4129	10.0163	NA	10.7881	9.38658	10.4289	7.78202	NA	NA	NA	NA	11.5452	NA	11.0454	NA	9.71818	9.2995	9.10059	10.0537	10.1512	10.8895	9.86731	10.5445	10.5128	NA	NA	NA	9.49343	7.70701	10.3173	9.78224	10.2444	10.3009	10.6496	9.37566	10.1912	7.91407	9.7649	8.58329	9.57392	9.26374	9.13394	9.99352	8.60601	9.22208	9.34832	10.4139	9.80294	10.4129	10.0163	8.23991	10.7881	9.38658	10.4289	7.78202	7.95781	8.21845	8.88507	7.85063	11.5452	8.85901	11.0454	8.92774	9.71818	9.2995	9.10059	10.0537	10.1512	10.8895	9.86731	10.5445	10.5128	8.4899	9.14938	8.38274	9.49343
0	0	0	0	0	0	0	0	UID2097	NA	UID2097	Q14005	Q14005	IL16_HUMAN	IL16	Pro-interleukin-16	12.7011	11.4365	11.138	13.2402	10.7207	10.5666	11.1232	11.0065	12.4875	12.7199	12.1423	12.5274	12.3349	12.1236	12.0102	12.3288	12.2913	11.8688	11.6313	11.126	11.2752	10.9298	12.1275	10.8627	11.7924	11.474	12.5799	13.0459	12.0253	13.2783	11.7784	12.0671	12.0391	12.7852	12.1454	11.7046	12.2219	11.634	11.7329	10.8894	10.8478	11.6184	11.1066	12.0881	12.0496	11.8314	11.801	11.7129	12.7011	11.4365	11.138	13.2402	10.7207	10.5666	11.1232	11.0065	12.4875	12.7199	12.1423	12.5274	12.3349	12.1236	12.0102	12.3288	12.2913	11.8688	11.6313	11.126	11.2752	10.9298	12.1275	10.8627	11.7924	11.474	12.5799	13.0459	12.0253	13.2783	11.7784	12.0671	12.0391	12.7852	12.1454	11.7046	12.2219	11.634	11.7329	10.8894	10.8478	11.6184	11.1066	12.0881	12.0496	11.8314	11.801	11.7129
0	0	0	0	0	0	0	0	UID2098	NA	UID2098	Q14008	Q14008	CKAP5_HUMAN	CKAP5	Cytoskeleton-associated protein 5	11.2262	10.3774	10.8491	10.6554	10.0491	9.80228	10.6815	10.6364	11.1312	11.4976	11.4285	10.8129	11.2179	11.2346	11.2101	11.3674	10.8463	10.6166	10.3923	10.6356	10.2129	9.8499	11.0951	9.97552	11.0563	10.545	11.5051	11.2826	11.1866	12.0284	10.8846	11.0774	11.2518	10.9986	11.2372	11.4497	11.0314	11.1924	10.8037	10.4991	10.2963	10.806	10.4003	11.2221	11.2598	NA	11.5495	10.8291	11.2262	10.3774	10.8491	10.6554	10.0491	9.80228	10.6815	10.6364	11.1312	11.4976	11.4285	10.8129	11.2179	11.2346	11.2101	11.3674	10.8463	10.6166	10.3923	10.6356	10.2129	9.8499	11.0951	9.97552	11.0563	10.545	11.5051	11.2826	11.1866	12.0284	10.8846	11.0774	11.2518	10.9986	11.2372	11.4497	11.0314	11.1924	10.8037	10.4991	10.2963	10.806	10.4003	11.2221	11.2598	9.28309	11.5495	10.8291
0	0	0	0	0	0	0	0	UID2099	NA	UID2099	Q14011	Q14011	CIRBP_HUMAN	CIRBP	Cold-inducible RNA-binding protein	10.3637	NA	9.67257	NA	9.29087	8.90746	9.51415	9.01329	NA	10.2243	NA	9.84501	12.692	NA	NA	NA	9.23218	9.72497	NA	9.457	NA	9.86466	NA	10.1112	NA	9.15297	10.0706	9.99811	11.3142	NA	NA	8.88511	NA	9.00931	9.31202	9.83951	9.52262	9.20678	8.99487	9.78498	9.51561	NA	8.1687	NA	10.1303	NA	NA	10.6859	10.3637	8.11181	9.67257	7.36841	9.29087	8.90746	9.51415	9.01329	8.84923	10.2243	9.63113	9.84501	12.692	8.71576	8.45626	8.19666	9.23218	9.72497	6.37448	9.457	6.4672	9.86466	8.25743	10.1112	8.1861	9.15297	10.0706	9.99811	11.3142	9.02951	7.99795	8.88511	7.52247	9.00931	9.31202	9.83951	9.52262	9.20678	8.99487	9.78498	9.51561	7.76676	8.1687	8.65508	10.1303	8.49166	8.78986	10.6859
0	0	0	0	0	1	0	0	UID2100	7	UID2100	Q14019	Q14019	COTL1_HUMAN	COTL1	Coactosin-like protein	NA	9.76225	NA	9.79926	9.91122	10.0147	11.0651	11.033	9.47893	11.1191	11.2288	10.4106	NA	11.8124	NA	11.2845	11.2299	8.33846	9.09619	8.60507	8.72576	10.2025	10.1517	11.6943	11.5443	11.4729	10.1166	10.2956	10.6849	NA	10.7193	11.5692	11.2475	NA	11.0492	9.77461	10.3423	9.45671	9.21725	10.3673	10.2373	11.3795	11.5477	NA	NA	10.911	10.7506	10.2358	9.60443	9.76225	6.65017	9.79926	9.91122	10.0147	11.0651	11.033	9.47893	11.1191	11.2288	10.4106	9.47768	11.8124	9.13946	11.2845	11.2299	8.33846	9.09619	8.60507	8.72576	10.2025	10.1517	11.6943	11.5443	11.4729	10.1166	10.2956	10.6849	8.19219	10.7193	11.5692	11.2475	7.43754	11.0492	9.77461	10.3423	9.45671	9.21725	10.3673	10.2373	11.3795	11.5477	8.95222	8.25898	10.911	10.7506	10.2358
0	0	0	0	-1	-1	0	0	UID2101	11	UID2101	Q14103	Q14103	HNRPD_HUMAN	HNRNPD	Heterogeneous nuclear ribonucleoprotein D0	14.3929	12.1718	12.3322	12.4234	12.8966	12.5182	14.6605	13.9503	13.1085	15.9031	13.1718	15.0155	14.509	12.9848	13.2735	13.9927	14.0939	12.4277	12.4426	12.9254	12.2039	13.2966	12.9007	13.2512	14.3629	14.5011	13.9467	15.0876	12.5523	13.7618	13.2079	13.9042	13.8221	14.4887	14.2136	12.6924	12.6333	12.0324	11.876	13.5733	13.2299	13.9913	14.2445	12.4207	13.3253	12.9756	14.0123	13.9107	14.3929	12.1718	12.3322	12.4234	12.8966	12.5182	14.6605	13.9503	13.1085	15.9031	13.1718	15.0155	14.509	12.9848	13.2735	13.9927	14.0939	12.4277	12.4426	12.9254	12.2039	13.2966	12.9007	13.2512	14.3629	14.5011	13.9467	15.0876	12.5523	13.7618	13.2079	13.9042	13.8221	14.4887	14.2136	12.6924	12.6333	12.0324	11.876	13.5733	13.2299	13.9913	14.2445	12.4207	13.3253	12.9756	14.0123	13.9107
0	0	0	0	0	0	0	0	UID2104	NA	UID2104	Q14119	Q14119	VEZF1_HUMAN	VEZF1	Vascular endothelial zinc finger 1	10.5545	10.1485	9.93209	10.0567	10.43	10.079	9.17197	9.77661	10.2181	10.834	NA	NA	10.85	NA	10.701	NA	10.9355	10.9484	9.83376	10.0951	9.93493	10.2768	9.89932	10.3349	NA	8.99346	10.9128	NA	NA	NA	10.4676	10.5781	NA	11.0185	9.91592	10.402	11.006	10.9353	10.1019	10.5945	10.4461	10.0667	9.91429	NA	NA	NA	10.312	10.0295	10.5545	10.1485	9.93209	10.0567	10.43	10.079	9.17197	9.77661	10.2181	10.834	8.80862	8.91633	10.85	8.48081	10.701	9.02046	10.9355	10.9484	9.83376	10.0951	9.93493	10.2768	9.89932	10.3349	6.9963	8.99346	10.9128	8.06828	8.20772	8.8161	10.4676	10.5781	8.59486	11.0185	9.91592	10.402	11.006	10.9353	10.1019	10.5945	10.4461	10.0667	9.91429	9.94262	8.88865	8.13389	10.312	10.0295
0	0	0	0	0	0	0	0	UID2106	NA	UID2106	Q14137	Q14137	BOP1_HUMAN	BOP1	Ribosome biogenesis protein BOP1	NA	11.8812	10.3404	11.5754	11.7574	12.7599	10.6487	12.4118	NA	10.9558	9.07816	NA	NA	NA	NA	NA	NA	10.5425	12.3728	10.8725	12.595	12.0426	NA	13.1629	11.2315	12.3995	13.1677	10.2923	12.3391	NA	NA	10.659	NA	NA	10.832	11.0158	11.9935	10.1491	11.6174	11.7565	12.7618	10.7322	12.6951	NA	13.3994	NA	NA	10.4763	7.75766	11.8812	10.3404	11.5754	11.7574	12.7599	10.6487	12.4118	8.3667	10.9558	9.07816	8.07244	8.26249	8.73333	8.45405	8.68999	9.50762	10.5425	12.3728	10.8725	12.595	12.0426	8.48654	13.1629	11.2315	12.3995	13.1677	10.2923	12.3391	8.37743	9.20095	10.659	9.03387	8.93162	10.832	11.0158	11.9935	10.1491	11.6174	11.7565	12.7618	10.7322	12.6951	8.69618	13.3994	9.04824	8.59821	10.4763
0	0	0	0	0	0	0	0	UID2107	NA	UID2107	Q14139	Q14139	UBE4A_HUMAN	UBE4A	Ubiquitin conjugation factor E4 A	9.39155	9.4596	8.78403	9.43994	9.06321	9.42871	9.913	9.67202	10.1556	10.1018	11.0874	10.7324	11.1983	11.4749	11.0222	10.8087	10.5907	9.87984	9.39419	9.32475	9.38198	9.22891	10.5147	8.69879	9.73875	9.41883	10.1084	10.2937	10.7339	10.9891	10.6865	11.2134	11.2497	9.91915	10.6555	9.76515	9.6966	9.91511	9.09324	9.45026	9.39856	10.1432	9.4599	11.1165	10.9008	11.001	10.5923	9.43834	9.39155	9.4596	8.78403	9.43994	9.06321	9.42871	9.913	9.67202	10.1556	10.1018	11.0874	10.7324	11.1983	11.4749	11.0222	10.8087	10.5907	9.87984	9.39419	9.32475	9.38198	9.22891	10.5147	8.69879	9.73875	9.41883	10.1084	10.2937	10.7339	10.9891	10.6865	11.2134	11.2497	9.91915	10.6555	9.76515	9.6966	9.91511	9.09324	9.45026	9.39856	10.1432	9.4599	11.1165	10.9008	11.001	10.5923	9.43834
0	0	0	0	0	0	0	0	UID2108	NA	UID2108	Q14141	Q14141;Q92599;Q9NVA2	SEPT6_HUMAN	SEPTIN6	Septin-6	12.8638	9.95186	10.2201	10.7	10.5194	10.008	10.42	10.4144	11.9113	12.1934	12.206	11.9953	11.9871	12.1946	11.8818	12.2314	11.7939	10.5522	10.2813	10.4726	10.1681	10.3952	11.9167	10.5805	11.4453	11.1226	13.1013	12.2879	12.327	11.8296	12.1518	12.4412	12.069	11.9709	12.2196	11.0101	10.9054	11.2166	10.5476	11.0377	10.4835	11.253	11.5325	11.987	11.8513	11.7757	11.8679	10.5525	12.8638	9.95186	10.2201	10.7	10.5194	10.008	10.42	10.4144	11.9113	12.1934	12.206	11.9953	11.9871	12.1946	11.8818	12.2314	11.7939	10.5522	10.2813	10.4726	10.1681	10.3952	11.9167	10.5805	11.4453	11.1226	13.1013	12.2879	12.327	11.8296	12.1518	12.4412	12.069	11.9709	12.2196	11.0101	10.9054	11.2166	10.5476	11.0377	10.4835	11.253	11.5325	11.987	11.8513	11.7757	11.8679	10.5525
0	0	0	0	0	0	0	0	UID2109	NA	UID2109	Q14142	Q14142	TRI14_HUMAN	TRIM14	Tripartite motif-containing protein 14	10.1298	9.52716	9.61009	9.99906	10.2079	10.161	9.03297	9.98861	11.3422	10.6622	10.9188	11.0943	11.4367	11.0426	11.1481	9.66599	10.1451	10.9434	10.1193	9.70785	10.0692	10.2659	10.9911	10.0878	9.22247	9.43569	10.9453	10.3948	10.7932	10.784	10.6643	10.9207	9.76282	11.0371	10.246	10.0299	9.49551	9.96325	10.0186	10.0881	10.2308	10.2019	9.88008	11.2782	11.0934	10.6552	10.2386	8.75493	10.1298	9.52716	9.61009	9.99906	10.2079	10.161	9.03297	9.98861	11.3422	10.6622	10.9188	11.0943	11.4367	11.0426	11.1481	9.66599	10.1451	10.9434	10.1193	9.70785	10.0692	10.2659	10.9911	10.0878	9.22247	9.43569	10.9453	10.3948	10.7932	10.784	10.6643	10.9207	9.76282	11.0371	10.246	10.0299	9.49551	9.96325	10.0186	10.0881	10.2308	10.2019	9.88008	11.2782	11.0934	10.6552	10.2386	8.75493
0	0	0	0	0	0	0	0	UID2110	NA	UID2110	Q14145	Q14145	KEAP1_HUMAN	KEAP1	Kelch-like ECH-associated protein 1	10.0106	11.7751	12.2376	11.8545	11.9502	11.6529	11.9607	12.0944	10.3891	10.558	11.04	10.0098	11.067	11.774	11.3729	10.899	11.3382	11.8026	11.7782	12.223	11.9702	11.8611	10.9713	11.5241	11.6485	11.3078	10.0769	10.41	10.6535	11.0218	10.9363	11.0654	10.7396	10.8522	10.9283	11.6438	11.1914	11.8426	11.6498	11.7969	11.6047	11.8378	11.6429	11.2163	11.5752	10.4538	10.5555	11.7652	10.0106	11.7751	12.2376	11.8545	11.9502	11.6529	11.9607	12.0944	10.3891	10.558	11.04	10.0098	11.067	11.774	11.3729	10.899	11.3382	11.8026	11.7782	12.223	11.9702	11.8611	10.9713	11.5241	11.6485	11.3078	10.0769	10.41	10.6535	11.0218	10.9363	11.0654	10.7396	10.8522	10.9283	11.6438	11.1914	11.8426	11.6498	11.7969	11.6047	11.8378	11.6429	11.2163	11.5752	10.4538	10.5555	11.7652
0	0	0	0	0	0	0	0	UID2111	NA	UID2111	Q14146	Q14146	URB2_HUMAN	URB2	Unhealthy ribosome biogenesis protein 2 homolog	NA	10.8075	10.6791	10.9971	11.4358	11.3855	10.9323	10.8168	NA	10.3104	NA	NA	10.8457	NA	NA	NA	NA	9.59755	10.2739	11.0913	11.0121	11.3905	NA	10.9223	10.7071	10.9097	NA	NA	NA	NA	10.8846	9.79564	NA	8.12692	9.68939	10.1203	10.6158	10.3283	10.6324	11.6256	11.1997	10.6498	10.7033	NA	10.1689	10.9037	NA	10.3991	8.53696	10.8075	10.6791	10.9971	11.4358	11.3855	10.9323	10.8168	7.74274	10.3104	7.97636	8.16384	10.8457	8.34249	8.46471	8.65838	9.1778	9.59755	10.2739	11.0913	11.0121	11.3905	8.26546	10.9223	10.7071	10.9097	7.2825	9.09892	9.20996	9.14534	10.8846	9.79564	7.96819	8.12692	9.68939	10.1203	10.6158	10.3283	10.6324	11.6256	11.1997	10.6498	10.7033	9.4013	10.1689	10.9037	8.84693	10.3991
0	0	0	0	0	0	0	0	UID2112	NA	UID2112	Q14149	Q14149	MORC3_HUMAN	MORC3	MORC family CW-type zinc finger protein 3	NA	NA	8.85003	9.08298	10.1227	9.94495	9.09493	9.89641	10.301	10.5197	NA	NA	10.4261	10.8453	9.6273	11.2354	10.1232	10.5454	8.92625	9.62601	9.11242	10.4857	9.85714	10.042	8.92357	9.74169	NA	10.3847	10.3003	9.98362	10.3979	10.0206	NA	NA	9.44287	9.10522	NA	9.55046	8.72536	10.1204	10.494	9.01284	10.0793	10.8511	10.4202	10.68	NA	NA	8.20196	7.79308	8.85003	9.08298	10.1227	9.94495	9.09493	9.89641	10.301	10.5197	8.94212	8.29587	10.4261	10.8453	9.6273	11.2354	10.1232	10.5454	8.92625	9.62601	9.11242	10.4857	9.85714	10.042	8.92357	9.74169	8.00077	10.3847	10.3003	9.98362	10.3979	10.0206	8.63356	7.91821	9.44287	9.10522	6.55954	9.55046	8.72536	10.1204	10.494	9.01284	10.0793	10.8511	10.4202	10.68	9.24514	7.88404
-1	0	0	-1	-1	-1	0	-1	UID2113	6	UID2113	Q14151	Q14151	SAFB2_HUMAN	SAFB2	Scaffold attachment factor B2	10.793	12.9551	11.7291	12.8366	12.3406	13.661	12.0909	13.4422	NA	11.842	NA	11.3856	12.2349	9.76076	11.9947	NA	12.5743	11.0698	13.4207	11.9873	13.9775	12.7441	NA	13.9481	11.8332	13.9043	9.38829	11.6182	11.3209	11.5241	10.6341	12.1293	10.562	10.9983	12.5509	11.2195	12.4405	11.534	12.8443	12.4536	13.9216	11.6718	13.9528	11.5147	11.6069	10.0302	11.589	11.3334	10.793	12.9551	11.7291	12.8366	12.3406	13.661	12.0909	13.4422	8.78343	11.842	8.55009	11.3856	12.2349	9.76076	11.9947	8.75277	12.5743	11.0698	13.4207	11.9873	13.9775	12.7441	7.80466	13.9481	11.8332	13.9043	9.38829	11.6182	11.3209	11.5241	10.6341	12.1293	10.562	10.9983	12.5509	11.2195	12.4405	11.534	12.8443	12.4536	13.9216	11.6718	13.9528	11.5147	11.6069	10.0302	11.589	11.3334
0	0	0	0	0	0	0	0	UID2114	NA	UID2114	Q14152	Q14152	EIF3A_HUMAN	EIF3A	Eukaryotic translation initiation factor 3 subunit A	11.8554	16.2786	15.7555	15.4431	15.4199	15.1602	16.824	16.7281	12.4475	12.7119	11.8638	12.2993	12.5956	12.48	12.5842	13.0378	13.463	15.6262	16.4399	15.8665	15.7491	15.3224	11.952	14.6635	16.3761	16.6845	12.1387	12.3631	12.0265	11.7984	12.2108	12.1728	12.9963	12.1718	13.4674	15.4384	15.5898	15.0382	15.1443	14.7614	14.4741	16.1686	16.2916	12.0232	12.4203	12.6826	13.0344	16.2362	11.8554	16.2786	15.7555	15.4431	15.4199	15.1602	16.824	16.7281	12.4475	12.7119	11.8638	12.2993	12.5956	12.48	12.5842	13.0378	13.463	15.6262	16.4399	15.8665	15.7491	15.3224	11.952	14.6635	16.3761	16.6845	12.1387	12.3631	12.0265	11.7984	12.2108	12.1728	12.9963	12.1718	13.4674	15.4384	15.5898	15.0382	15.1443	14.7614	14.4741	16.1686	16.2916	12.0232	12.4203	12.6826	13.0344	16.2362
0	0	0	0	0	0	0	0	UID2115	NA	UID2115	Q14153	Q14153	FA53B_HUMAN	FAM53B	Protein FAM53B	NA	10.0247	9.64204	9.88475	9.65329	10.0585	9.68733	10.226	NA	NA	NA	NA	NA	NA	NA	NA	NA	10.8753	9.83271	9.49695	9.60137	9.17452	NA	NA	10.5635	9.80092	NA	NA	NA	NA	NA	NA	NA	NA	NA	NA	9.69482	10.2243	9.32071	9.9949	NA	10.3828	9.76378	NA	NA	NA	NA	9.75805	8.89146	10.0247	9.64204	9.88475	9.65329	10.0585	9.68733	10.226	8.83011	7.83803	8.34173	8.86128	7.55233	8.85846	8.30312	8.43883	8.40596	10.8753	9.83271	9.49695	9.60137	9.17452	8.38112	7.35444	10.5635	9.80092	8.90482	7.96345	9.35941	8.46121	8.27588	8.72304	8.72377	8.23487	8.28892	7.5866	9.69482	10.2243	9.32071	9.9949	8.05851	10.3828	9.76378	8.98582	8.29011	8.80464	8.8097	9.75805
0	0	0	0	0	0	0	0	UID2116	NA	UID2116	Q14155	Q14155	ARHG7_HUMAN	ARHGEF7	Rho guanine nucleotide exchange factor 7	10.8416	10.4554	9.84258	9.76276	9.97219	9.4322	10.9719	10.7627	10.9404	11.145	11.313	11.4978	11.1683	10.8735	10.8821	11.0256	10.8862	10.2064	10.5291	10.0626	9.58506	9.69014	11.4866	10.0389	10.7597	10.7241	11.2952	11.8061	11.1173	11.1916	11.1919	11.2396	11.1948	11.2308	10.8951	11.4165	10.8001	10.5744	10.2437	9.96376	10.0572	11.3223	10.6017	11.0258	10.8867	11.1716	11.1476	10.8791	10.8416	10.4554	9.84258	9.76276	9.97219	9.4322	10.9719	10.7627	10.9404	11.145	11.313	11.4978	11.1683	10.8735	10.8821	11.0256	10.8862	10.2064	10.5291	10.0626	9.58506	9.69014	11.4866	10.0389	10.7597	10.7241	11.2952	11.8061	11.1173	11.1916	11.1919	11.2396	11.1948	11.2308	10.8951	11.4165	10.8001	10.5744	10.2437	9.96376	10.0572	11.3223	10.6017	11.0258	10.8867	11.1716	11.1476	10.8791
0	0	0	0	0	0	0	0	UID2117	NA	UID2117	Q14156	Q14156	EFR3A_HUMAN	EFR3A	Protein EFR3 homolog A	NA	8.92954	NA	9.50452	7.63009	NA	7.14902	NA	NA	NA	NA	NA	NA	NA	NA	NA	9.67216	8.86575	9.21708	7.6666	8.17867	8.36434	NA	NA	NA	8.65731	8.85297	8.95503	NA	NA	NA	NA	NA	NA	NA	NA	9.40785	NA	8.48892	NA	8.40109	NA	NA	NA	NA	NA	NA	8.93598	7.88799	8.92954	6.90814	9.50452	7.63009	8.11085	7.14902	7.29805	8.73729	8.05463	8.86899	8.73341	8.05437	8.37187	9.51318	8.77712	9.67216	8.86575	9.21708	7.6666	8.17867	8.36434	8.79591	8.24174	7.57518	8.65731	8.85297	8.95503	9.60881	8.21247	8.57772	7.60524	8.25095	9.08553	8.03283	7.61344	9.40785	8.20219	8.48892	7.72084	8.40109	8.7004	7.84718	8.67417	8.52181	8.48586	9.49103	8.93598
0	0	0	0	0	0	0	0	UID2118	NA	UID2118	Q14157	Q14157	UBP2L_HUMAN	UBAP2L	Ubiquitin-associated protein 2-like	13.6656	10.1276	9.61121	9.915	9.73339	9.09396	9.98038	9.88685	11.4246	12.0071	11.5064	12.2644	11.578	10.5488	11.1479	11.1529	11.1127	9.75062	10.3372	9.38611	9.60178	9.64909	11.2451	9.43994	10.0676	9.75895	13.0078	11.9478	11.353	11.7006	11.064	10.5229	11.4928	11.4737	11.4775	10.3114	10.8562	9.87506	9.60001	9.92709	9.96439	10.1708	10.2098	NA	11.1334	11.1558	11.1181	10.5724	13.6656	10.1276	9.61121	9.915	9.73339	9.09396	9.98038	9.88685	11.4246	12.0071	11.5064	12.2644	11.578	10.5488	11.1479	11.1529	11.1127	9.75062	10.3372	9.38611	9.60178	9.64909	11.2451	9.43994	10.0676	9.75895	13.0078	11.9478	11.353	11.7006	11.064	10.5229	11.4928	11.4737	11.4775	10.3114	10.8562	9.87506	9.60001	9.92709	9.96439	10.1708	10.2098	9.52448	11.1334	11.1558	11.1181	10.5724
0	0	0	0	0	0	0	0	UID2119	NA	UID2119	Q14161	Q14161	GIT2_HUMAN	GIT2	ARF GTPase-activating protein GIT2	12.425	11.3287	10.4475	10.7371	10.6595	10.5848	11.577	10.7528	12.4097	11.923	11.635	12.1404	12.1576	12.0762	12.1784	11.7991	11.9592	11.0234	10.82	10.7906	10.5987	10.6506	11.9297	10.9555	11.6318	11.1627	11.6176	11.58	12.259	11.9506	11.8712	11.6379	11.7446	11.8823	11.7112	11.6646	11.2102	11.1118	10.8136	10.4541	10.4218	11.4595	11.3801	12.0117	11.9769	11.497	11.8391	11.4077	12.425	11.3287	10.4475	10.7371	10.6595	10.5848	11.577	10.7528	12.4097	11.923	11.635	12.1404	12.1576	12.0762	12.1784	11.7991	11.9592	11.0234	10.82	10.7906	10.5987	10.6506	11.9297	10.9555	11.6318	11.1627	11.6176	11.58	12.259	11.9506	11.8712	11.6379	11.7446	11.8823	11.7112	11.6646	11.2102	11.1118	10.8136	10.4541	10.4218	11.4595	11.3801	12.0117	11.9769	11.497	11.8391	11.4077
0	0	0	0	0	0	0	0	UID2120	NA	UID2120	Q14165	Q14165	MLEC_HUMAN	MLEC	Malectin	11.9445	12.5808	12.1328	12.27	11.7835	12.0517	11.7712	12.6952	11.6687	11.5634	11.4583	11.7238	11.5472	10.9306	11.4299	10.5782	11.4475	11.7285	12.3153	11.9969	12.4626	11.6172	11.4941	11.9806	11.8114	12.2933	11.7339	11.5945	11.3899	11.4601	11.7389	11.8805	11.5476	11.5115	11.6369	12.5928	12.4064	12.69	12.4695	12.032	12.1585	12.0855	12.376	11.0892	11.5196	11.1731	11.4916	11.6674	11.9445	12.5808	12.1328	12.27	11.7835	12.0517	11.7712	12.6952	11.6687	11.5634	11.4583	11.7238	11.5472	10.9306	11.4299	10.5782	11.4475	11.7285	12.3153	11.9969	12.4626	11.6172	11.4941	11.9806	11.8114	12.2933	11.7339	11.5945	11.3899	11.4601	11.7389	11.8805	11.5476	11.5115	11.6369	12.5928	12.4064	12.69	12.4695	12.032	12.1585	12.0855	12.376	11.0892	11.5196	11.1731	11.4916	11.6674
0	0	0	0	0	0	0	0	UID2121	NA	UID2121	Q14166	Q14166	TTL12_HUMAN	TTLL12	Tubulin--tyrosine ligase-like protein 12	NA	9.70074	NA	10.6462	11.5045	11.2066	10.9084	11.1918	NA	11.5555	11.9224	NA	NA	12.1672	12.2373	11.5585	NA	9.80133	12.1776	10.28	10.3792	11.4674	NA	12.0098	11.4991	11.3407	NA	11.9593	12.435	NA	11.8178	11.6774	NA	NA	11.916	NA	12.3102	NA	11.198	11.5241	11.7109	11.2814	11.1623	11.4156	12.2811	9.03342	NA	10.2553	8.74742	9.70074	7.83604	10.6462	11.5045	11.2066	10.9084	11.1918	8.40212	11.5555	11.9224	8.57034	8.87629	12.1672	12.2373	11.5585	9.03347	9.80133	12.1776	10.28	10.3792	11.4674	9.03958	12.0098	11.4991	11.3407	8.37371	11.9593	12.435	8.82554	11.8178	11.6774	9.08448	8.39612	11.916	7.35008	12.3102	7.66269	11.198	11.5241	11.7109	11.2814	11.1623	11.4156	12.2811	9.03342	9.8072	10.2553
0	0	0	0	0	0	0	0	UID2122	NA	UID2122	Q14181	Q14181	DPOA2_HUMAN	POLA2	DNA polymerase alpha subunit B	NA	NA	9.1575	8.02241	9.56361	9.82413	8.20328	NA	NA	9.17278	NA	NA	NA	NA	NA	NA	NA	8.81526	NA	8.7017	8.75824	9.81479	NA	9.88421	8.75101	8.73189	NA	NA	NA	NA	9.83639	10.1448	NA	NA	NA	NA	NA	NA	8.30979	9.77496	9.57772	NA	8.49018	NA	NA	NA	NA	NA	8.07406	6.70975	9.1575	8.02241	9.56361	9.82413	8.20328	7.64036	9.03174	9.17278	8.51041	8.76182	8.86726	8.81807	9.60403	8.42994	9.44789	8.81526	8.06979	8.7017	8.75824	9.81479	8.26192	9.88421	8.75101	8.73189	8.18038	8.25284	8.10701	9.14214	9.83639	10.1448	8.49557	8.44268	9.49865	7.96512	7.55988	7.77329	8.30979	9.77496	9.57772	8.34188	8.49018	8.93473	8.50725	9.66151	9.46709	7.66797
0	0	0	0	0	0	0	0	UID2123	NA	UID2123	Q14186	Q14188;Q14186	TFDP1_HUMAN	TFDP1	Transcription factor Dp-1	NA	8.62234	9.28139	9.16717	9.4637	9.65404	11.2942	11.1528	8.9837	9.74334	NA	NA	NA	9.63141	9.2187	NA	NA	9.39631	8.63696	8.5495	9.07882	9.84618	NA	9.49167	10.9176	10.1254	9.17964	NA	NA	NA	NA	9.46292	NA	NA	NA	9.64858	8.07512	8.67267	8.43884	9.64258	9.39933	11.0955	10.4685	NA	NA	NA	NA	8.90202	8.20114	8.62234	9.28139	9.16717	9.4637	9.65404	11.2942	11.1528	8.9837	9.74334	8.82257	8.29998	7.99911	9.63141	9.2187	9.43013	8.87562	9.39631	8.63696	8.5495	9.07882	9.84618	9.3003	9.49167	10.9176	10.1254	9.17964	8.48634	7.85735	8.27598	9.0257	9.46292	8.29854	8.18973	7.2709	9.64858	8.07512	8.67267	8.43884	9.64258	9.39933	11.0955	10.4685	8.44734	8.63326	8.61262	8.77178	8.90202
0	0	0	0	0	0	0	0	UID2124	NA	UID2124	Q14191	Q14191	WRN_HUMAN	WRN	Werner syndrome ATP-dependent helicase	9.83783	NA	NA	7.45589	7.93338	8.84231	NA	8.88984	NA	NA	NA	NA	NA	NA	NA	NA	NA	NA	NA	6.3739	7.21436	8.65693	NA	8.99472	NA	8.81754	9.70861	9.27597	NA	6.92632	8.92355	8.57518	9.36717	NA	NA	8.07783	NA	NA	NA	8.81146	8.42468	NA	NA	NA	NA	NA	NA	NA	9.83783	8.27143	8.81362	7.45589	7.93338	8.84231	7.99093	8.88984	9.00408	8.08585	9.05863	8.19877	9.12292	9.05715	9.03583	8.54512	8.57565	7.10456	7.93026	6.3739	7.21436	8.65693	9.07689	8.99472	7.43359	8.81754	9.70861	9.27597	8.37492	6.92632	8.92355	8.57518	9.36717	9.46296	9.02964	8.07783	8.28621	8.55755	7.95231	8.81146	8.42468	7.78766	8.16126	7.93496	8.46609	8.717	9.05126	7.1931
0	0	0	0	0	0	0	0	UID2125	NA	UID2125	Q14197	Q14197	ICT1_HUMAN	MRPL58	Peptidyl-tRNA hydrolase ICT1, mitochondrial	NA	NA	10.0878	NA	10.8839	11.4634	11.0551	11.9501	NA	11.8783	11.0922	11.342	11.8505	11.2169	11.7355	11.4902	11.9943	10.3461	10.71	10.4446	10.8151	11.1162	11.4008	12.1885	11.5943	12.3128	NA	10.7989	11.7005	NA	11.4284	NA	11.6728	NA	11.9317	9.86906	10.7817	NA	NA	10.6555	11.8524	11.4017	12.4517	11.3018	11.5482	NA	11.2101	NA	9.20561	8.0112	10.0878	8.53687	10.8839	11.4634	11.0551	11.9501	8.46117	11.8783	11.0922	11.342	11.8505	11.2169	11.7355	11.4902	11.9943	10.3461	10.71	10.4446	10.8151	11.1162	11.4008	12.1885	11.5943	12.3128	7.96603	10.7989	11.7005	8.4968	11.4284	8.07534	11.6728	8.36331	11.9317	9.86906	10.7817	7.99851	7.824	10.6555	11.8524	11.4017	12.4517	11.3018	11.5482	9.1446	11.2101	7.82113
0	0	0	0	0	0	0	0	UID2126	NA	UID2126	Q14201	Q14201	BTG3_HUMAN	BTG3	Protein BTG3	NA	NA	7.96879	9.31086	8.88935	9.2611	8.75573	9.87841	NA	NA	8.45378	NA	NA	NA	NA	NA	NA	NA	NA	8.21155	8.35092	8.14803	NA	8.31366	NA	8.89928	NA	NA	NA	NA	NA	8.02704	9.05897	NA	NA	NA	NA	8.0271	9.49926	8.03193	8.77924	9.0904	9.29985	NA	NA	NA	NA	NA	7.93507	6.55267	7.96879	9.31086	8.88935	9.2611	8.75573	9.87841	8.7352	8.62558	8.45378	8.5019	8.80688	9.80667	8.9485	9.30126	9.87092	7.20218	8.46204	8.21155	8.35092	8.14803	8.88554	8.31366	8.66092	8.89928	8.27976	7.63001	8.69265	7.71898	8.27058	8.02704	9.05897	8.67138	8.44096	7.88207	7.33266	8.0271	9.49926	8.03193	8.77924	9.0904	9.29985	8.33161	9.03327	8.55096	9.25322	7.17714
0	0	0	0	0	0	0	0	UID2127	NA	UID2127	Q14202	Q14202	ZMYM3_HUMAN	ZMYM3	Zinc finger MYM-type protein 3	NA	10.2114	9.97031	9.34967	10.3881	10.3924	9.34084	10.2154	10.4748	9.60424	NA	10.0079	9.22041	11.9296	9.15257	NA	9.84559	9.88335	10.1214	9.59041	9.7306	10.5307	9.98745	10.3142	10.4717	9.56185	NA	8.45536	NA	9.48603	10.3253	10.7238	10.0347	10.3953	9.87182	10.1786	9.99849	10.183	9.75174	10.8469	10.8648	NA	10.0118	10.0447	9.9548	10.3382	NA	9.88668	8.56911	10.2114	9.97031	9.34967	10.3881	10.3924	9.34084	10.2154	10.4748	9.60424	9.39715	10.0079	9.22041	11.9296	9.15257	7.49865	9.84559	9.88335	10.1214	9.59041	9.7306	10.5307	9.98745	10.3142	10.4717	9.56185	7.14831	8.45536	8.71306	9.48603	10.3253	10.7238	10.0347	10.3953	9.87182	10.1786	9.99849	10.183	9.75174	10.8469	10.8648	8.90458	10.0118	10.0447	9.9548	10.3382	8.15885	9.88668
0	0	0	0	0	0	0	0	UID2128	NA	UID2128	Q14203	Q14203	DCTN1_HUMAN	DCTN1	Dynactin subunit 1	11.4341	9.7512	9.93004	9.82461	10.2901	10.3641	10.2972	10.3185	11.1973	11.087	11.3628	11.4654	11.353	11.9347	11.9675	11.3987	11.4971	9.92182	9.58365	9.95642	9.5965	10.5942	11.5501	10.7922	10.6471	10.4796	11.122	11.2195	11.34	11.5626	11.7176	11.6421	11.471	10.8802	11.6565	10.169	10.1033	9.93641	9.78486	10.3792	10.3292	10.6044	10.6822	11.8065	11.8737	11.3097	11.4916	9.83208	11.4341	9.7512	9.93004	9.82461	10.2901	10.3641	10.2972	10.3185	11.1973	11.087	11.3628	11.4654	11.353	11.9347	11.9675	11.3987	11.4971	9.92182	9.58365	9.95642	9.5965	10.5942	11.5501	10.7922	10.6471	10.4796	11.122	11.2195	11.34	11.5626	11.7176	11.6421	11.471	10.8802	11.6565	10.169	10.1033	9.93641	9.78486	10.3792	10.3292	10.6044	10.6822	11.8065	11.8737	11.3097	11.4916	9.83208
0	0	0	0	0	0	0	0	UID2129	NA	UID2129	Q14204	Q14204	DYHC1_HUMAN	DYNC1H1	Cytoplasmic dynein 1 heavy chain 1	13.8501	12.7072	12.793	12.9954	13.1438	12.8659	13.1874	13.1948	13.799	13.805	14.2023	13.6837	14.1899	14.5648	14.5131	14.0789	14.096	12.7027	12.6225	12.9411	12.9055	13.321	14.1597	13.3518	13.5781	13.5391	13.9086	13.9417	14.1809	14.025	14.4171	14.1034	14.1325	13.9785	14.1525	13.0237	13.3718	13.4612	13.0383	13.314	13.2549	13.471	13.3399	14.464	14.3595	13.9059	13.8086	12.5263	13.8501	12.7072	12.793	12.9954	13.1438	12.8659	13.1874	13.1948	13.799	13.805	14.2023	13.6837	14.1899	14.5648	14.5131	14.0789	14.096	12.7027	12.6225	12.9411	12.9055	13.321	14.1597	13.3518	13.5781	13.5391	13.9086	13.9417	14.1809	14.025	14.4171	14.1034	14.1325	13.9785	14.1525	13.0237	13.3718	13.4612	13.0383	13.314	13.2549	13.471	13.3399	14.464	14.3595	13.9059	13.8086	12.5263
0	0	0	0	1	0	0	0	UID2130	16	UID2130	Q14207	Q14207	NPAT_HUMAN	NPAT	Protein NPAT	9.64129	14.5742	15.3128	15.0418	13.8307	13.6281	13.7728	13.7403	12.7001	9.70965	NA	NA	NA	NA	11.3385	NA	NA	14.2773	14.3386	14.3723	14.6595	13.4297	NA	13.1492	13.1596	13.2988	12.0425	9.57415	9.28507	11.3248	10.9735	11.4373	11.1277	NA	NA	14.9747	14.7959	15.2508	15.1742	13.834	13.6639	13.9323	14.0721	11.261	11.1511	NA	NA	14.4222	9.64129	14.5742	15.3128	15.0418	13.8307	13.6281	13.7728	13.7403	12.7001	9.70965	8.18247	8.4707	8.75185	8.87425	11.3385	8.96411	8.68104	14.2773	14.3386	14.3723	14.6595	13.4297	8.92891	13.1492	13.1596	13.2988	12.0425	9.57415	9.28507	11.3248	10.9735	11.4373	11.1277	9.22294	9.1586	14.9747	14.7959	15.2508	15.1742	13.834	13.6639	13.9323	14.0721	11.261	11.1511	9.56803	8.38384	14.4222
0	0	0	0	0	0	0	0	UID2131	NA	UID2131	Q14232	Q14232	EI2BA_HUMAN	EIF2B1	Translation initiation factor eIF-2B subunit alpha	10.2173	9.19839	8.72593	8.96231	8.84957	8.68125	9.95203	10.6447	10.4471	10.7026	9.48574	11.2041	11.6809	9.50323	10.6124	10.1553	10.8878	9.57166	8.47239	9.23715	9.14579	9.12109	11.5536	9.13737	9.70838	10.111	10.5122	10.1692	NA	10.3514	10.618	NA	9.12747	10.8613	10.7977	8.91732	9.29304	7.91846	8.78849	9.37868	9.28859	10.1963	10.7149	10.512	NA	12.0078	NA	8.92424	10.2173	9.19839	8.72593	8.96231	8.84957	8.68125	9.95203	10.6447	10.4471	10.7026	9.48574	11.2041	11.6809	9.50323	10.6124	10.1553	10.8878	9.57166	8.47239	9.23715	9.14579	9.12109	11.5536	9.13737	9.70838	10.111	10.5122	10.1692	8.66235	10.3514	10.618	8.84575	9.12747	10.8613	10.7977	8.91732	9.29304	7.91846	8.78849	9.37868	9.28859	10.1963	10.7149	10.512	8.46079	12.0078	8.42506	8.92424
0	0	0	0	0	0	0	0	UID2132	NA	UID2132	Q14240	Q14240	IF4A2_HUMAN	EIF4A2	Eukaryotic initiation factor 4A-II	NA	9.2503	8.92001	NA	8.9465	8.92916	9.91004	9.87817	NA	9.5323	NA	9.50931	NA	NA	NA	9.64211	NA	NA	9.42902	9.40006	9.1276	9.31511	NA	9.74846	9.66799	9.93582	10.5278	NA	NA	NA	NA	NA	9.93756	NA	10.7554	NA	9.31982	NA	7.86895	9.35038	9.15036	10.0498	10.3291	NA	NA	NA	NA	9.01987	8.16232	9.2503	8.92001	6.95101	8.9465	8.92916	9.91004	9.87817	8.13145	9.5323	7.70017	9.50931	8.25876	8.59285	8.64453	9.64211	9.17768	8.03384	9.42902	9.40006	9.1276	9.31511	8.16144	9.74846	9.66799	9.93582	10.5278	8.90338	8.35044	8.65572	8.52635	8.64814	9.93756	8.68186	10.7554	7.84402	9.31982	7.75561	7.86895	9.35038	9.15036	10.0498	10.3291	8.72231	8.91883	8.546	8.56024	9.01987
0	0	0	0	0	0	0	0	UID2133	NA	UID2133	Q14241	Q14241	ELOA1_HUMAN	ELOA	Elongin-A	NA	11.6341	12.118	11.4668	11.7213	11.0514	12.4132	11.8746	NA	NA	NA	NA	NA	NA	NA	NA	NA	11.7929	11.4963	11.878	11.1549	11.4956	NA	10.5692	12.1426	11.5275	NA	13.3231	NA	NA	NA	13.4407	13.4254	NA	NA	11.8002	11.2273	11.529	10.7732	11.3639	10.4958	11.9033	11.4658	NA	NA	NA	NA	12.5311	8.69443	11.6341	12.118	11.4668	11.7213	11.0514	12.4132	11.8746	9.36605	8.1216	7.9086	7.93963	8.48584	8.52677	9.40545	8.31921	8.27858	11.7929	11.4963	11.878	11.1549	11.4956	7.74455	10.5692	12.1426	11.5275	9.08414	13.3231	8.73708	8.39363	8.73198	13.4407	13.4254	8.55076	8.60611	11.8002	11.2273	11.529	10.7732	11.3639	10.4958	11.9033	11.4658	8.68028	9.18308	9.26173	9.59356	12.5311
0	0	0	0	0	0	0	0	UID2134	NA	UID2134	Q14242	Q14242	SELPL_HUMAN	SELPLG	P-selectin glycoprotein ligand 1	10.8765	10.4083	10.3911	9.81003	7.90362	NA	8.62659	NA	10.4817	10.4316	NA	10.373	NA	NA	NA	NA	NA	10.3332	10.2474	8.9132	9.75801	8.83177	9.88343	7.7952	9.1341	8.98248	10.6672	10.7369	8.92819	10.2886	9.82362	NA	9.80904	NA	NA	10.0558	11.1481	9.80148	9.46448	9.07945	8.74258	NA	8.75722	9.54199	NA	8.48481	NA	10.191	10.8765	10.4083	10.3911	9.81003	7.90362	7.06932	8.62659	7.3054	10.4817	10.4316	8.04469	10.373	8.45132	8.27665	8.09637	8.76098	9.01729	10.3332	10.2474	8.9132	9.75801	8.83177	9.88343	7.7952	9.1341	8.98248	10.6672	10.7369	8.92819	10.2886	9.82362	8.43878	9.80904	8.49017	8.61359	10.0558	11.1481	9.80148	9.46448	9.07945	8.74258	7.03409	8.75722	9.54199	9.14034	8.48481	8.94852	10.191
0	0	0	0	0	0	0	0	UID2135	NA	UID2135	Q14249	Q14249	NUCG_HUMAN	ENDOG	Endonuclease G, mitochondrial	NA	NA	9.23346	9.49276	10.4683	9.94289	9.24292	NA	NA	NA	NA	NA	NA	NA	10.7398	NA	NA	NA	NA	10.1544	9.41067	10.162	NA	9.55309	NA	NA	NA	NA	10.5775	NA	9.77097	10.4443	NA	NA	NA	9.87625	NA	10.0126	9.32785	10.2954	9.90816	10.3077	NA	10.3664	NA	NA	NA	NA	8.37797	7.66028	9.23346	9.49276	10.4683	9.94289	9.24292	7.4592	8.86514	8.75087	9.36245	7.9969	8.78346	8.79265	10.7398	8.44303	8.82208	8.47762	7.22918	10.1544	9.41067	10.162	9.39661	9.55309	7.88779	8.27272	8.78382	8.14755	10.5775	8.78832	9.77097	10.4443	7.972	7.79185	8.78374	9.87625	7.49917	10.0126	9.32785	10.2954	9.90816	10.3077	8.0411	10.3664	8.31834	8.73235	8.75106	6.8409
0	0	0	0	0	0	0	0	UID2136	NA	UID2136	Q14254	Q14254	FLOT2_HUMAN	FLOT2	Flotillin-2	11.6958	11.4463	10.185	11.3889	10.2731	9.84017	9.87872	10.5788	11.5437	11.7643	11.3719	11.8458	11.8263	11.2192	11.1692	11.3664	12.0003	11.012	11.2768	10.6301	11.0894	10.2588	10.8603	10.8352	11.1086	11.229	11.4875	11.6965	10.1185	11.7022	10.4462	11.3008	10.9043	11.3105	11.7184	10.2772	11.5997	9.66274	10.3988	9.71497	10.125	10.1007	9.92269	10.9699	10.8441	10.7625	10.9285	10.8787	11.6958	11.4463	10.185	11.3889	10.2731	9.84017	9.87872	10.5788	11.5437	11.7643	11.3719	11.8458	11.8263	11.2192	11.1692	11.3664	12.0003	11.012	11.2768	10.6301	11.0894	10.2588	10.8603	10.8352	11.1086	11.229	11.4875	11.6965	10.1185	11.7022	10.4462	11.3008	10.9043	11.3105	11.7184	10.2772	11.5997	9.66274	10.3988	9.71497	10.125	10.1007	9.92269	10.9699	10.8441	10.7625	10.9285	10.8787
0	0	0	0	0	0	0	0	UID2137	NA	UID2137	Q14257	Q14257	RCN2_HUMAN	RCN2	Reticulocalbin-2	11.512	12.0043	11.7615	12.5624	10.6267	10.6708	11.0277	11.8123	11.5007	11.2618	12.1105	11.4982	11.7647	10.8963	11.12	11.332	11.1823	12.3663	12.5449	12.2178	12.8774	10.6711	11.5244	11.0239	11.3923	12.011	11.8306	11.9262	11.7331	12.6568	11.9897	12.1134	11.4057	12.0699	11.2235	12.6455	12.5374	12.221	12.7121	12.0287	12.0191	11.6575	12.1369	11.1902	11.1873	11.5196	11.2889	12.0057	11.512	12.0043	11.7615	12.5624	10.6267	10.6708	11.0277	11.8123	11.5007	11.2618	12.1105	11.4982	11.7647	10.8963	11.12	11.332	11.1823	12.3663	12.5449	12.2178	12.8774	10.6711	11.5244	11.0239	11.3923	12.011	11.8306	11.9262	11.7331	12.6568	11.9897	12.1134	11.4057	12.0699	11.2235	12.6455	12.5374	12.221	12.7121	12.0287	12.0191	11.6575	12.1369	11.1902	11.1873	11.5196	11.2889	12.0057
0	0	0	0	0	0	0	0	UID2138	NA	UID2138	Q14258	Q14258	TRI25_HUMAN	TRIM25	E3 ubiquitin/ISG15 ligase TRIM25	10.9698	10.5482	10.3592	9.90807	10.4143	10.1354	11.1178	10.7868	10.988	11.0265	10.8795	11.145	11.2729	11.2256	10.9645	11.2143	10.8564	11.1041	10.439	10.4905	10.1341	10.5365	10.9624	10.4317	11.2208	10.8277	10.9006	10.9672	11.1121	11.288	10.9693	10.87	10.9943	11.0627	10.9771	11.2798	10.6594	11.0044	10.1665	10.7699	10.3249	11.1819	10.8078	11.1633	10.7178	10.9212	10.9001	10.8001	10.9698	10.5482	10.3592	9.90807	10.4143	10.1354	11.1178	10.7868	10.988	11.0265	10.8795	11.145	11.2729	11.2256	10.9645	11.2143	10.8564	11.1041	10.439	10.4905	10.1341	10.5365	10.9624	10.4317	11.2208	10.8277	10.9006	10.9672	11.1121	11.288	10.9693	10.87	10.9943	11.0627	10.9771	11.2798	10.6594	11.0044	10.1665	10.7699	10.3249	11.1819	10.8078	11.1633	10.7178	10.9212	10.9001	10.8001
0	0	0	0	0	0	0	0	UID2139	NA	UID2139	Q14289	Q14289	FAK2_HUMAN	PTK2B	Protein-tyrosine kinase 2-beta	11.3848	10.6192	10.0726	10.4621	10.8785	10.8363	9.99807	10.5945	11.4135	11.3468	11.243	11.1259	11.63	11.8519	11.4864	10.8267	NA	10.0773	10.5848	10.3563	10.6976	11.1544	11.1975	11.2006	10.8464	10.2944	11.6869	11.4383	11.0024	11.5825	11.5108	11.4169	10.84	11.5439	11.4139	10.324	10.2158	10.305	10.5674	11.0909	11.1365	9.91169	10.9109	11.3246	11.5531	11.272	10.7639	9.78701	11.3848	10.6192	10.0726	10.4621	10.8785	10.8363	9.99807	10.5945	11.4135	11.3468	11.243	11.1259	11.63	11.8519	11.4864	10.8267	8.11723	10.0773	10.5848	10.3563	10.6976	11.1544	11.1975	11.2006	10.8464	10.2944	11.6869	11.4383	11.0024	11.5825	11.5108	11.4169	10.84	11.5439	11.4139	10.324	10.2158	10.305	10.5674	11.0909	11.1365	9.91169	10.9109	11.3246	11.5531	11.272	10.7639	9.78701
0	0	0	0	0	0	0	0	UID2140	NA	UID2140	Q14318	Q14318	FKBP8_HUMAN	FKBP8	Peptidyl-prolyl cis-trans isomerase FKBP8	12.4951	12.2929	12.665	12.6206	12.8559	12.8633	11.9516	11.6899	12.3661	12.1854	12.575	11.9954	12.5792	12.7858	12.8768	11.5043	11.5252	12.2531	12.1764	12.451	12.6875	12.9445	12.6395	12.2437	11.9695	11.9476	12.2421	12.0123	12.2291	12.4663	12.869	12.9873	11.9158	12.1446	11.3853	12.4775	12.3071	12.7646	12.9425	12.9965	13.1118	12.2274	12.0119	12.4522	12.6309	10.8335	11.8627	12.2948	12.4951	12.2929	12.665	12.6206	12.8559	12.8633	11.9516	11.6899	12.3661	12.1854	12.575	11.9954	12.5792	12.7858	12.8768	11.5043	11.5252	12.2531	12.1764	12.451	12.6875	12.9445	12.6395	12.2437	11.9695	11.9476	12.2421	12.0123	12.2291	12.4663	12.869	12.9873	11.9158	12.1446	11.3853	12.4775	12.3071	12.7646	12.9425	12.9965	13.1118	12.2274	12.0119	12.4522	12.6309	10.8335	11.8627	12.2948
0	0	0	0	0	0	0	0	UID2141	NA	UID2141	Q14331	Q14331	FRG1_HUMAN	FRG1	Protein FRG1	12.8409	11.3273	11.8513	11.4858	11.731	11.6562	11.8466	11.8092	12.1744	11.5159	12.7228	12.2026	12.3415	12.0513	11.8618	12.241	11.6396	13.2545	11.5093	11.987	11.7292	11.8318	12.2804	11.6441	11.993	11.7521	12.1254	11.9803	12.7994	11.9338	11.9571	11.1975	11.5741	11.5601	11.5017	12.4176	11.7842	12.4217	11.7078	12.1219	11.8077	11.8974	12.1442	12.382	11.5449	12.3684	12.6631	11.9411	12.8409	11.3273	11.8513	11.4858	11.731	11.6562	11.8466	11.8092	12.1744	11.5159	12.7228	12.2026	12.3415	12.0513	11.8618	12.241	11.6396	13.2545	11.5093	11.987	11.7292	11.8318	12.2804	11.6441	11.993	11.7521	12.1254	11.9803	12.7994	11.9338	11.9571	11.1975	11.5741	11.5601	11.5017	12.4176	11.7842	12.4217	11.7078	12.1219	11.8077	11.8974	12.1442	12.382	11.5449	12.3684	12.6631	11.9411
0	0	0	0	0	0	0	0	UID2142	NA	UID2142	Q14344	Q14344	GNA13_HUMAN	GNA13	Guanine nucleotide-binding protein subunit alpha-13	9.71994	10.8321	10.2239	10.3101	10.0669	9.74305	10.5044	10.5789	10.9717	10.6003	11.2508	10.7235	9.91014	10.7291	10.3594	11.035	11.2489	10.5961	10.6732	10.2252	10.2296	9.83976	10.4131	10.2584	10.7607	10.521	10.5261	10.6576	10.3842	10.5643	10.6036	10.6852	10.4025	10.7961	10.9946	10.5553	10.7954	10.3469	10.4649	10.0652	10.2579	10.31	10.1906	10.9293	9.87072	11	10.9199	10.3211	9.71994	10.8321	10.2239	10.3101	10.0669	9.74305	10.5044	10.5789	10.9717	10.6003	11.2508	10.7235	9.91014	10.7291	10.3594	11.035	11.2489	10.5961	10.6732	10.2252	10.2296	9.83976	10.4131	10.2584	10.7607	10.521	10.5261	10.6576	10.3842	10.5643	10.6036	10.6852	10.4025	10.7961	10.9946	10.5553	10.7954	10.3469	10.4649	10.0652	10.2579	10.31	10.1906	10.9293	9.87072	11	10.9199	10.3211
0	0	0	0	0	0	0	0	UID2144	NA	UID2144	Q14444	Q14444	CAPR1_HUMAN	CAPRIN1	Caprin-1	11.1937	12.5232	12.5587	12.7124	12.5702	11.9012	13.7382	13.1929	11.1274	11.4404	11.2691	11.4312	11.3991	11.2937	11.4775	11.4562	11.9187	11.8732	12.6601	12.9327	12.2287	12.6782	10.6873	11.7504	13.2039	13.1431	11.0816	11.2609	11.2147	11.3414	11.0549	11.3035	11.5544	11.3498	12.0327	11.7365	12.1983	11.9515	11.9929	12.2442	11.8033	12.7064	12.7924	11.01	11.3628	10.8217	11.5621	13.5563	11.1937	12.5232	12.5587	12.7124	12.5702	11.9012	13.7382	13.1929	11.1274	11.4404	11.2691	11.4312	11.3991	11.2937	11.4775	11.4562	11.9187	11.8732	12.6601	12.9327	12.2287	12.6782	10.6873	11.7504	13.2039	13.1431	11.0816	11.2609	11.2147	11.3414	11.0549	11.3035	11.5544	11.3498	12.0327	11.7365	12.1983	11.9515	11.9929	12.2442	11.8033	12.7064	12.7924	11.01	11.3628	10.8217	11.5621	13.5563
0	0	0	0	0	0	0	0	UID2145	NA	UID2145	Q14498	Q14498	RBM39_HUMAN	RBM39	RNA-binding protein 39	15.7261	15.9568	15.4947	15.6951	15.4533	15.6273	15.4398	16.1051	16.0179	15.5034	15.6779	16.1865	15.8231	15.7217	15.8783	16.2659	16.3261	16.3405	16.1544	15.8032	15.9681	15.3082	15.5221	15.2582	16.0608	16.0597	15.1988	15.3615	15.6492	15.673	15.5324	15.1415	15.5621	15.7585	15.2041	15.5569	15.6273	15.1319	15.4211	15.5997	15.6826	15.9456	16.0702	15.9123	15.5829	16.2125	16.6996	15.4957	15.7261	15.9568	15.4947	15.6951	15.4533	15.6273	15.4398	16.1051	16.0179	15.5034	15.6779	16.1865	15.8231	15.7217	15.8783	16.2659	16.3261	16.3405	16.1544	15.8032	15.9681	15.3082	15.5221	15.2582	16.0608	16.0597	15.1988	15.3615	15.6492	15.673	15.5324	15.1415	15.5621	15.7585	15.2041	15.5569	15.6273	15.1319	15.4211	15.5997	15.6826	15.9456	16.0702	15.9123	15.5829	16.2125	16.6996	15.4957
0	0	0	0	0	0	0	0	UID2149	NA	UID2149	Q14526	Q14526	HIC1_HUMAN	HIC1	Hypermethylated in cancer 1 protein	10.4748	12.5891	13.4716	12.9513	12.7061	12.3962	12.6749	12.2992	11.5426	10.1347	10.1051	NA	9.82905	10.18	10.4018	NA	NA	13.2775	13.0602	13.7662	13.2483	12.8005	10.2733	12.3509	12.881	12.4193	10.6715	10.5105	10.237	10.0518	10.5874	10.3088	9.11946	10.7064	NA	13.0342	12.4294	13.1714	12.7779	12.5391	12.1833	12.6633	12.1609	NA	10.9279	NA	NA	12.9934	10.4748	12.5891	13.4716	12.9513	12.7061	12.3962	12.6749	12.2992	11.5426	10.1347	10.1051	7.96983	9.82905	10.18	10.4018	9.15931	8.71113	13.2775	13.0602	13.7662	13.2483	12.8005	10.2733	12.3509	12.881	12.4193	10.6715	10.5105	10.237	10.0518	10.5874	10.3088	9.11946	10.7064	7.48335	13.0342	12.4294	13.1714	12.7779	12.5391	12.1833	12.6633	12.1609	9.08441	10.9279	8.34407	8.82559	12.9934
0	0	0	0	0	0	0	0	UID2150	NA	UID2150	Q14534	Q14534	ERG1_HUMAN	SQLE	Squalene monooxygenase	10.0686	10.0667	10.262	10.1816	10.1472	9.90786	10.7008	10.1835	10.2416	9.26779	7.05234	NA	NA	NA	NA	NA	NA	9.71387	9.25222	10.0991	9.774	10.0129	10.2341	10.0664	10.9477	10.2432	NA	NA	NA	NA	9.75551	8.89305	8.45154	NA	9.69005	10.1852	8.67414	10.1928	9.64987	10.0866	10.0647	10.7376	10.5434	NA	8.97071	NA	NA	9.78349	10.0686	10.0667	10.262	10.1816	10.1472	9.90786	10.7008	10.1835	10.2416	9.26779	7.05234	8.25891	8.70951	8.83391	9.30987	9.64441	9.22328	9.71387	9.25222	10.0991	9.774	10.0129	10.2341	10.0664	10.9477	10.2432	8.39916	8.21805	8.82568	9.09264	9.75551	8.89305	8.45154	8.4087	9.69005	10.1852	8.67414	10.1928	9.64987	10.0866	10.0647	10.7376	10.5434	8.60759	8.97071	8.42482	8.7458	9.78349
0	0	0	0	0	0	0	0	UID2151	NA	UID2151	Q14558	Q14558	KPRA_HUMAN	PRPSAP1	Phosphoribosyl pyrophosphate synthase-associated protein 1	NA	NA	8.04198	NA	8.72216	8.61411	9.24968	8.69391	NA	8.38986	NA	NA	NA	9.31104	8.90485	10.2936	9.01603	8.63346	9.00209	8.32176	8.55709	9.31528	8.27721	9.16025	9.12183	9.01104	8.39331	NA	8.14497	NA	8.79191	8.2081	9.30551	NA	9.90756	8.18997	7.95621	8.01169	7.87674	9.17579	8.88876	9.1526	8.89347	10.0251	8.96525	10.0819	NA	NA	8.28869	7.13887	8.04198	7.4898	8.72216	8.61411	9.24968	8.69391	8.59313	8.38986	9.02168	8.69664	9.1062	9.31104	8.90485	10.2936	9.01603	8.63346	9.00209	8.32176	8.55709	9.31528	8.27721	9.16025	9.12183	9.01104	8.39331	8.46739	8.14497	8.44779	8.79191	8.2081	9.30551	8.22526	9.90756	8.18997	7.95621	8.01169	7.87674	9.17579	8.88876	9.1526	8.89347	10.0251	8.96525	10.0819	8.96797	6.92815
0	0	0	0	0	0	0	0	UID2152	NA	UID2152	Q14562	Q14562	DHX8_HUMAN	DHX8	ATP-dependent RNA helicase DHX8	11.2614	11.7402	11.3104	11.534	10.7009	11.2178	11.4612	11.4221	11.3904	10.6746	10.3862	11.5461	10.9899	11.5736	10.5892	10.463	12.1753	11.559	11.5293	11.3402	11.8135	10.6763	10.7105	11.0992	11.2119	11.5544	10.7733	11.0681	10.8435	10.8872	11.2456	10.6679	10.7064	10.8187	10.7781	11.6529	11.8781	11.1729	12.0173	11.0553	11.343	11.2559	11.6195	10.5226	NA	11.0831	11.1979	11.7894	11.2614	11.7402	11.3104	11.534	10.7009	11.2178	11.4612	11.4221	11.3904	10.6746	10.3862	11.5461	10.9899	11.5736	10.5892	10.463	12.1753	11.559	11.5293	11.3402	11.8135	10.6763	10.7105	11.0992	11.2119	11.5544	10.7733	11.0681	10.8435	10.8872	11.2456	10.6679	10.7064	10.8187	10.7781	11.6529	11.8781	11.1729	12.0173	11.0553	11.343	11.2559	11.6195	10.5226	8.50876	11.0831	11.1979	11.7894
0	0	0	0	0	0	0	0	UID2153	NA	UID2153	Q14566	Q14566	MCM6_HUMAN	MCM6	DNA replication licensing factor MCM6	11.0228	10.2407	10.3722	10.4338	11.5546	11.4635	11.5687	11.603	11.423	11.8828	11.31	11.5765	11.5659	11.6644	11.5833	11.6573	11.5929	10.403	10.2269	10.3819	10.3746	11.6538	11.0707	11.7119	11.6799	11.7444	11.0514	11.3853	10.8526	11.4973	11.601	11.2685	11.8195	11.324	12.0212	10.2253	10.8243	10.4204	10.5432	11.642	11.7241	11.8098	11.8987	11.4985	11.6548	11.5082	11.8271	9.56438	11.0228	10.2407	10.3722	10.4338	11.5546	11.4635	11.5687	11.603	11.423	11.8828	11.31	11.5765	11.5659	11.6644	11.5833	11.6573	11.5929	10.403	10.2269	10.3819	10.3746	11.6538	11.0707	11.7119	11.6799	11.7444	11.0514	11.3853	10.8526	11.4973	11.601	11.2685	11.8195	11.324	12.0212	10.2253	10.8243	10.4204	10.5432	11.642	11.7241	11.8098	11.8987	11.4985	11.6548	11.5082	11.8271	9.56438
0	0	0	0	0	0	0	0	UID2154	NA	UID2154	Q14571	Q14571	ITPR2_HUMAN	ITPR2	Inositol 1,4,5-trisphosphate receptor type 2	10.5414	10.695	10.329	10.4849	10.5196	10.5622	10.4622	10.6633	10.5157	10.4426	10.7703	10.5553	10.2078	10.7229	10.8443	10.6701	10.6802	10.8149	10.7689	10.6717	10.7064	10.4878	9.80266	10.5112	10.958	10.5862	10.5385	10.8469	10.7776	10.4853	10.9745	10.8148	10.8168	10.689	10.4486	10.9551	10.9313	10.7878	10.7852	10.498	10.6138	10.8003	10.4695	11.0447	10.5215	10.1945	10.3397	10.5433	10.5414	10.695	10.329	10.4849	10.5196	10.5622	10.4622	10.6633	10.5157	10.4426	10.7703	10.5553	10.2078	10.7229	10.8443	10.6701	10.6802	10.8149	10.7689	10.6717	10.7064	10.4878	9.80266	10.5112	10.958	10.5862	10.5385	10.8469	10.7776	10.4853	10.9745	10.8148	10.8168	10.689	10.4486	10.9551	10.9313	10.7878	10.7852	10.498	10.6138	10.8003	10.4695	11.0447	10.5215	10.1945	10.3397	10.5433
0	0	0	0	0	0	0	0	UID2155	NA	UID2155	Q14573	Q14573	ITPR3_HUMAN	ITPR3	Inositol 1,4,5-trisphosphate receptor type 3	10.7241	10.8521	10.7618	10.6149	10.8356	10.6676	10.6819	10.6365	10.6453	10.3376	10.7999	10.8381	11.0573	10.6575	10.7663	9.9998	11.1613	10.9254	10.9533	10.8718	10.8987	10.8614	10.7131	10.8665	11.0671	11.0095	10.6106	10.8874	10.6637	10.6747	10.7698	10.883	11.0022	10.563	10.3755	10.8991	10.7394	11.1543	10.8048	10.7287	10.6913	10.8583	10.4286	10.9985	11.1834	10.5927	10.6301	10.6738	10.7241	10.8521	10.7618	10.6149	10.8356	10.6676	10.6819	10.6365	10.6453	10.3376	10.7999	10.8381	11.0573	10.6575	10.7663	9.9998	11.1613	10.9254	10.9533	10.8718	10.8987	10.8614	10.7131	10.8665	11.0671	11.0095	10.6106	10.8874	10.6637	10.6747	10.7698	10.883	11.0022	10.563	10.3755	10.8991	10.7394	11.1543	10.8048	10.7287	10.6913	10.8583	10.4286	10.9985	11.1834	10.5927	10.6301	10.6738
0	0	0	0	0	0	0	0	UID2156	NA	UID2156	Q14574	Q14574	DSC3_HUMAN	DSC3	Desmocollin-3	10.3432	10.0542	NA	NA	9.22524	NA	9.49209	10.7474	NA	11.1	NA	10.2777	NA	10.4748	10.0946	NA	NA	9.28373	9.37567	8.68537	NA	9.33703	NA	10.6846	NA	10.3322	NA	10.8022	NA	9.29557	10.1585	10.2751	9.77124	10.1585	10.4761	9.50619	9.87612	9.59809	NA	9.72557	8.99363	NA	10.3615	NA	10.519	10.6985	12.1634	9.12455	10.3432	10.0542	6.94527	7.60907	9.22524	7.94242	9.49209	10.7474	8.50224	11.1	8.28979	10.2777	8.32394	10.4748	10.0946	8.54867	8.3435	9.28373	9.37567	8.68537	7.76375	9.33703	8.33639	10.6846	7.7476	10.3322	7.85921	10.8022	8.86995	9.29557	10.1585	10.2751	9.77124	10.1585	10.4761	9.50619	9.87612	9.59809	7.63476	9.72557	8.99363	7.84772	10.3615	8.86529	10.519	10.6985	12.1634	9.12455
0	0	0	0	0	0	0	-1	UID2157	6	UID2157	Q14586	Q14586	ZN267_HUMAN	ZNF267	Zinc finger protein 267	9.83193	10.6565	11.5425	11.5318	12.2054	12.3141	12.2498	12.8192	NA	NA	NA	NA	10.5066	10.5347	10.9763	NA	11.5524	10.6229	10.9767	11.4781	12.1057	12.0586	9.20666	11.9591	11.9985	12.7285	9.64615	10.3017	10.4116	10.7021	10.7154	11.4099	10.1974	9.98251	11.5522	10.3082	10.6923	11.2508	11.6534	12.402	12.3962	11.7924	12.7958	9.22852	10.8214	9.03037	11.4123	10.8247	9.83193	10.6565	11.5425	11.5318	12.2054	12.3141	12.2498	12.8192	10.0313	7.8759	8.6818	7.9515	10.5066	10.5347	10.9763	9.01183	11.5524	10.6229	10.9767	11.4781	12.1057	12.0586	9.20666	11.9591	11.9985	12.7285	9.64615	10.3017	10.4116	10.7021	10.7154	11.4099	10.1974	9.98251	11.5522	10.3082	10.6923	11.2508	11.6534	12.402	12.3962	11.7924	12.7958	9.22852	10.8214	9.03037	11.4123	10.8247
0	0	0	0	0	0	0	0	UID2158	NA	UID2158	Q14590	Q14590	ZN235_HUMAN	ZNF235	Zinc finger protein 235	NA	9.4507	9.94681	9.00757	9.23288	8.96642	9.33168	NA	NA	NA	NA	NA	NA	NA	NA	NA	NA	9.39839	9.03365	9.32463	9.2388	8.25186	NA	8.1629	NA	8.69839	NA	NA	NA	NA	NA	NA	NA	NA	NA	9.06712	9.76304	8.59892	8.66313	9.31319	8.63132	9.11648	8.59623	NA	NA	NA	NA	10.243	8.2146	9.4507	9.94681	9.00757	9.23288	8.96642	9.33168	7.78497	8.76719	8.27173	9.36119	8.19882	9.14217	8.65484	8.93804	7.81972	8.80568	9.39839	9.03365	9.32463	9.2388	8.25186	8.36812	8.1629	8.04554	8.69839	7.8636	7.2524	8.76114	8.40264	9.27222	8.20467	8.49494	9.36749	7.58747	9.06712	9.76304	8.59892	8.66313	9.31319	8.63132	9.11648	8.59623	8.2801	8.34431	8.76166	8.8943	10.243
0	0	0	0	0	0	0	0	UID2159	NA	UID2159	Q14592	Q14592	ZN460_HUMAN	ZNF460	Zinc finger protein 460	10.4247	9.60691	10.4209	10.3103	10.7405	10.6537	10.8094	10.8784	10.2372	NA	NA	10.7359	NA	10.9636	10.0023	11.0343	10.6126	11.286	10.2214	10.4501	10.4002	10.7101	9.63889	10.6596	10.3959	10.9517	8.95158	10.0273	NA	10.736	10.5729	10.0495	9.63392	9.63848	10.6375	10.6758	10.5504	10.5029	10.6024	10.7714	10.8837	10.5945	11.0444	NA	10.2831	NA	10.0631	10.3918	10.4247	9.60691	10.4209	10.3103	10.7405	10.6537	10.8094	10.8784	10.2372	8.12779	8.87642	10.7359	8.1076	10.9636	10.0023	11.0343	10.6126	11.286	10.2214	10.4501	10.4002	10.7101	9.63889	10.6596	10.3959	10.9517	8.95158	10.0273	9.29338	10.736	10.5729	10.0495	9.63392	9.63848	10.6375	10.6758	10.5504	10.5029	10.6024	10.7714	10.8837	10.5945	11.0444	8.87846	10.2831	9.20358	10.0631	10.3918
0	0	0	0	0	0	0	0	UID2161	NA	UID2161	Q14643	Q14643	ITPR1_HUMAN	ITPR1	Inositol 1,4,5-trisphosphate receptor type 1	11.3833	11.4294	11.2427	11.2704	11.2321	11.3163	11.789	11.4058	11.5302	11.3579	11.6488	11.7365	12.0078	11.8154	11.8379	11.6804	11.9839	11.4818	11.5057	11.583	11.5441	11.4663	11.8298	11.3232	12.1381	11.8779	11.4826	11.7697	11.6039	11.6067	11.8347	11.8104	11.6528	11.4768	11.5841	11.5688	11.5385	11.5533	11.6136	11.3116	11.4008	11.6452	11.4292	11.5288	11.4465	11.9121	11.8436	11.2572	11.3833	11.4294	11.2427	11.2704	11.2321	11.3163	11.789	11.4058	11.5302	11.3579	11.6488	11.7365	12.0078	11.8154	11.8379	11.6804	11.9839	11.4818	11.5057	11.583	11.5441	11.4663	11.8298	11.3232	12.1381	11.8779	11.4826	11.7697	11.6039	11.6067	11.8347	11.8104	11.6528	11.4768	11.5841	11.5688	11.5385	11.5533	11.6136	11.3116	11.4008	11.6452	11.4292	11.5288	11.4465	11.9121	11.8436	11.2572
0	0	0	0	0	0	0	0	UID2162	NA	UID2162	Q14644	Q14644	RASA3_HUMAN	RASA3	Ras GTPase-activating protein 3	NA	8.87797	8.64945	9.48234	10.4624	10.274	8.97556	9.57894	NA	9.6825	NA	NA	9.85736	10.6011	10.3275	8.78764	9.47975	8.17103	8.55714	9.53048	9.18696	10.4696	NA	9.89443	9.12706	8.5059	9.52015	NA	9.72683	8.98988	10.8863	11.1898	NA	NA	9.30353	9.71403	8.97127	8.54862	9.07096	10.7461	10.4548	NA	NA	10.3458	10.3277	NA	NA	NA	8.7362	8.87797	8.64945	9.48234	10.4624	10.274	8.97556	9.57894	8.57313	9.6825	8.48608	7.49489	9.85736	10.6011	10.3275	8.78764	9.47975	8.17103	8.55714	9.53048	9.18696	10.4696	8.38122	9.89443	9.12706	8.5059	9.52015	8.43506	9.72683	8.98988	10.8863	11.1898	8.63639	9.22682	9.30353	9.71403	8.97127	8.54862	9.07096	10.7461	10.4548	7.31631	8.41312	10.3458	10.3277	8.76621	8.37001	7.41865
0	0	0	0	0	0	0	0	UID2163	NA	UID2163	Q14651	Q14651	PLSI_HUMAN	PLS1	Plastin-1	9.28677	9.62386	8.67781	9.47411	8.98515	8.50231	9.5301	9.51109	8.8152	9.7867	9.10921	8.48549	8.11087	10.1385	8.40003	11.278	10.7024	10.9348	10.2949	9.14538	9.11405	7.83591	NA	11.1774	9.94896	9.65741	10.2454	10.5204	9.91887	9.57491	10.2271	10.312	11.105	8.72478	10.0539	10.1045	10.4388	10.2907	9.88382	10.0128	9.85966	10.3232	10.4857	9.37136	8.77713	9.68994	NA	10.06	9.28677	9.62386	8.67781	9.47411	8.98515	8.50231	9.5301	9.51109	8.8152	9.7867	9.10921	8.48549	8.11087	10.1385	8.40003	11.278	10.7024	10.9348	10.2949	9.14538	9.11405	7.83591	8.54178	11.1774	9.94896	9.65741	10.2454	10.5204	9.91887	9.57491	10.2271	10.312	11.105	8.72478	10.0539	10.1045	10.4388	10.2907	9.88382	10.0128	9.85966	10.3232	10.4857	9.37136	8.77713	9.68994	9.17461	10.06
0	0	0	0	0	0	0	0	UID2164	NA	UID2164	Q14667	Q14667	K0100_HUMAN	KIAA0100	Protein KIAA0100	NA	9.18491	10.0219	9.41537	9.36303	9.20509	9.44134	9.41527	NA	11.4487	NA	NA	9.36827	9.45634	NA	NA	NA	9.49522	9.15772	9.50901	9.27591	9.26203	NA	9.11762	9.63806	8.80405	9.12695	NA	9.23942	8.12501	NA	NA	NA	NA	NA	9.4645	9.34436	9.66538	9.27421	9.28412	9.15277	9.44241	9.11509	NA	NA	9.65291	NA	9.54106	8.24283	9.18491	10.0219	9.41537	9.36303	9.20509	9.44134	9.41527	8.94269	11.4487	8.54286	8.09345	9.36827	9.45634	8.38277	9.32909	8.92203	9.49522	9.15772	9.50901	9.27591	9.26203	9.36773	9.11762	9.63806	8.80405	9.12695	7.71873	9.23942	8.12501	8.53498	7.86967	8.23619	8.60168	8.11456	9.4645	9.34436	9.66538	9.27421	9.28412	9.15277	9.44241	9.11509	8.28189	8.4389	9.65291	9.09502	9.54106
0	0	0	0	0	0	0	0	UID2165	NA	UID2165	Q14669	Q14669	TRIPC_HUMAN	TRIP12	E3 ubiquitin-protein ligase TRIP12	10.7979	10.7383	11.5707	11.4265	11.8482	11.4009	11.2376	11.2616	NA	10.9285	10.8727	10.4012	11.0775	11.3723	10.6777	NA	11.6689	10.7785	10.6307	11.5745	11.5365	11.8282	11.4627	11.1677	11.2532	10.8952	10.7269	10.0343	10.5159	10.3051	10.6311	10.6881	9.31487	11.3069	10.5582	10.5559	10.4773	11.44	11.3203	11.818	11.4822	11.4048	11.1817	10.7705	10.9551	10.7809	NA	10.7342	10.7979	10.7383	11.5707	11.4265	11.8482	11.4009	11.2376	11.2616	9.17209	10.9285	10.8727	10.4012	11.0775	11.3723	10.6777	8.65024	11.6689	10.7785	10.6307	11.5745	11.5365	11.8282	11.4627	11.1677	11.2532	10.8952	10.7269	10.0343	10.5159	10.3051	10.6311	10.6881	9.31487	11.3069	10.5582	10.5559	10.4773	11.44	11.3203	11.818	11.4822	11.4048	11.1817	10.7705	10.9551	10.7809	8.37758	10.7342
0	0	0	0	0	0	0	0	UID2166	NA	UID2166	Q14671	Q14671	PUM1_HUMAN	PUM1	Pumilio homolog 1	11.4109	8.21493	8.58783	8.73915	7.79241	NA	9.47279	9.46192	10.05	10.8393	9.8995	10.3936	9.66593	NA	NA	10.3403	NA	9.11731	8.75153	8.90476	7.90723	7.61517	NA	NA	9.21033	NA	10.8646	9.91767	9.81235	10.5255	8.76795	NA	9.89501	10.0292	9.87947	9.92273	8.87116	8.93642	8.52508	NA	NA	9.34294	NA	NA	NA	NA	10.2489	9.30825	11.4109	8.21493	8.58783	8.73915	7.79241	7.49001	9.47279	9.46192	10.05	10.8393	9.8995	10.3936	9.66593	8.47899	8.79231	10.3403	8.63351	9.11731	8.75153	8.90476	7.90723	7.61517	9.18222	7.62486	9.21033	8.36575	10.8646	9.91767	9.81235	10.5255	8.76795	8.45761	9.89501	10.0292	9.87947	9.92273	8.87116	8.93642	8.52508	8.48314	8.23397	9.34294	7.0328	8.37574	8.56901	8.93513	10.2489	9.30825
0	0	0	0	0	0	0	0	UID2167	NA	UID2167	Q14676	Q14676	MDC1_HUMAN	MDC1	Mediator of DNA damage checkpoint protein 1	NA	9.12442	8.95656	9.37442	NA	8.88026	NA	NA	9.84405	10.2808	10.389	NA	10.2144	NA	NA	NA	NA	NA	8.64553	9.40384	9.77402	9.18979	9.87801	8.93981	8.15492	9.22241	10.7722	10.4223	10.3941	NA	8.62799	7.68469	8.50295	9.93735	NA	9.06524	8.96893	9.71486	10.0097	9.77048	9.71095	9.09141	9.00072	NA	NA	NA	NA	8.39757	8.27895	9.12442	8.95656	9.37442	7.60982	8.88026	8.09955	7.59996	9.84405	10.2808	10.389	8.47232	10.2144	8.14761	9.23226	8.48592	9.2108	7.39978	8.64553	9.40384	9.77402	9.18979	9.87801	8.93981	8.15492	9.22241	10.7722	10.4223	10.3941	9.62969	8.62799	7.68469	8.50295	9.93735	8.19791	9.06524	8.96893	9.71486	10.0097	9.77048	9.71095	9.09141	9.00072	8.85715	8.52932	8.99072	8.44315	8.39757
0	0	0	0	0	0	0	0	UID2168	NA	UID2168	Q14677	Q14677	EPN4_HUMAN	CLINT1	Clathrin interactor 1	11.9389	10.7479	10.0679	10.3605	9.92784	9.44213	10.3459	10.3093	11.415	11.5202	11.1933	11.5309	10.9529	10.7986	10.5313	10.9687	10.9102	10.475	10.611	10.2349	10.2148	9.6612	11.4042	9.87351	10.823	10.3383	12.253	11.1079	11.2588	11.334	10.9511	11.2581	11.3395	10.8305	11.4123	10.834	10.7826	10.6325	10.3709	10.2195	9.92983	10.6962	10.1	10.9003	10.2015	10.663	10.9347	10.4769	11.9389	10.7479	10.0679	10.3605	9.92784	9.44213	10.3459	10.3093	11.415	11.5202	11.1933	11.5309	10.9529	10.7986	10.5313	10.9687	10.9102	10.475	10.611	10.2349	10.2148	9.6612	11.4042	9.87351	10.823	10.3383	12.253	11.1079	11.2588	11.334	10.9511	11.2581	11.3395	10.8305	11.4123	10.834	10.7826	10.6325	10.3709	10.2195	9.92983	10.6962	10.1	10.9003	10.2015	10.663	10.9347	10.4769
0	0	0	0	0	0	0	0	UID2169	NA	UID2169	Q14680	Q14680	MELK_HUMAN	MELK	Maternal embryonic leucine zipper kinase	NA	NA	NA	9.46931	9.40802	9.7334	NA	NA	NA	NA	NA	NA	9.38178	NA	9.37385	NA	NA	10.1895	9.07649	9.40403	9.52018	9.36533	NA	9.80301	NA	9.503	9.89947	NA	9.34058	NA	NA	NA	8.523	NA	NA	9.41584	9.85052	9.65334	NA	9.67111	9.4575	9.86332	9.46043	NA	10.1735	NA	10.2764	8.91694	7.88339	7.04823	7.99373	9.46931	9.40802	9.7334	8.29065	8.79379	8.2423	8.08531	8.97631	9.01012	9.38178	8.6213	9.37385	9.53664	8.16563	10.1895	9.07649	9.40403	9.52018	9.36533	8.83467	9.80301	8.51523	9.503	9.89947	8.27119	9.34058	9.04127	8.61161	8.63644	8.523	8.10805	8.33841	9.41584	9.85052	9.65334	8.32534	9.67111	9.4575	9.86332	9.46043	9.28447	10.1735	8.80666	10.2764	8.91694
0	0	0	0	0	0	0	0	UID2170	NA	UID2170	Q14683	Q14683	SMC1A_HUMAN	SMC1A	Structural maintenance of chromosomes protein 1A	11.8878	11.4002	11.9278	11.4604	12.4713	11.8116	12.3388	11.8579	11.6959	12.1679	11.7535	12.4499	12.0231	11.9578	12.0978	12.062	12.2177	11.4988	11.1064	12.0996	11.3844	12.6829	11.8791	11.9249	12.2001	12.0242	11.7619	12.1433	12.0936	11.6699	12.0875	12.0873	12.0078	12.069	12.0291	11.8956	11.0012	11.8102	10.9854	12.5244	11.9477	12.1648	12.0075	11.8231	11.8016	12.0367	12.0343	11.967	11.8878	11.4002	11.9278	11.4604	12.4713	11.8116	12.3388	11.8579	11.6959	12.1679	11.7535	12.4499	12.0231	11.9578	12.0978	12.062	12.2177	11.4988	11.1064	12.0996	11.3844	12.6829	11.8791	11.9249	12.2001	12.0242	11.7619	12.1433	12.0936	11.6699	12.0875	12.0873	12.0078	12.069	12.0291	11.8956	11.0012	11.8102	10.9854	12.5244	11.9477	12.1648	12.0075	11.8231	11.8016	12.0367	12.0343	11.967
0	0	0	0	0	0	0	0	UID2171	NA	UID2171	Q14684	Q14684	RRP1B_HUMAN	RRP1B	Ribosomal RNA processing protein 1 homolog B	10.8053	12.4124	11.7547	12.1037	12.1467	12.3003	11.4124	12.0822	11.8766	11.3268	11.2028	11.639	11.5253	NA	11.1163	11.8403	NA	11.6547	11.9207	11.1146	11.7346	11.9402	11.4689	11.8471	11.3549	11.8572	10.8559	11.0966	10.5067	11.9112	10.9142	11.4621	10.7381	10.8243	11.8434	11.5392	12.3383	11.0739	12.0619	12.108	12.3777	11.0115	12.1228	11.4648	11.5532	NA	NA	11.5442	10.8053	12.4124	11.7547	12.1037	12.1467	12.3003	11.4124	12.0822	11.8766	11.3268	11.2028	11.639	11.5253	8.88262	11.1163	11.8403	8.01063	11.6547	11.9207	11.1146	11.7346	11.9402	11.4689	11.8471	11.3549	11.8572	10.8559	11.0966	10.5067	11.9112	10.9142	11.4621	10.7381	10.8243	11.8434	11.5392	12.3383	11.0739	12.0619	12.108	12.3777	11.0115	12.1228	11.4648	11.5532	8.35271	8.72282	11.5442
0	0	0	0	0	0	0	0	UID2172	NA	UID2172	Q14687	Q14687	GSE1_HUMAN	GSE1	Genetic suppressor element 1	10.5493	8.32325	8.89819	8.61038	8.99877	8.82099	8.96422	NA	NA	8.48324	NA	9.74895	NA	NA	NA	NA	NA	9.5636	NA	NA	9.07819	8.97201	NA	8.69604	8.82011	9.36818	9.78175	NA	9.39375	NA	8.91073	NA	9.20543	NA	9.74664	NA	NA	NA	8.972	9.03867	9.57269	NA	NA	NA	NA	NA	NA	NA	10.5493	8.32325	8.89819	8.61038	8.99877	8.82099	8.96422	7.71784	9.32543	8.48324	9.63763	9.74895	9.11326	8.88253	7.6362	8.37415	8.30582	9.5636	6.89184	7.30622	9.07819	8.97201	8.93809	8.69604	8.82011	9.36818	9.78175	7.62772	9.39375	8.29421	8.91073	8.23765	9.20543	8.30718	9.74664	7.81295	7.33016	8.17763	8.972	9.03867	9.57269	8.41961	7.58328	8.84623	9.52604	9.58117	8.80568	7.00289
0	-1	0	0	-1	0	0	-1	UID2173	6	UID2173	Q14690	Q14690	RRP5_HUMAN	PDCD11	Protein RRP5 homolog	NA	12.2049	11.6403	12.7817	12.8591	13.6159	11.9292	12.8938	10.3089	11.788	9.84359	9.96206	11.848	10.7276	11.8559	NA	11.9331	10.895	12.1966	12.1328	13.4951	13.0329	10.1549	13.4796	11.8283	12.9819	NA	11.436	10.0379	NA	11.3468	11.5693	NA	10.7597	11.5607	11.063	12.151	10.9505	13.1168	13.0514	13.6701	11.9391	13.2531	10.6907	11.0913	NA	10.7823	11.7127	8.58688	12.2049	11.6403	12.7817	12.8591	13.6159	11.9292	12.8938	10.3089	11.788	9.84359	9.96206	11.848	10.7276	11.8559	8.50212	11.9331	10.895	12.1966	12.1328	13.4951	13.0329	10.1549	13.4796	11.8283	12.9819	8.57669	11.436	10.0379	8.78244	11.3468	11.5693	9.01578	10.7597	11.5607	11.063	12.151	10.9505	13.1168	13.0514	13.6701	11.9391	13.2531	10.6907	11.0913	9.0051	10.7823	11.7127
-1	-1	-1	-1	0	0	-1	-1	UID2174	6	UID2174	Q14692	Q14692	BMS1_HUMAN	BMS1	Ribosome biogenesis protein BMS1 homolog	10.6671	13.2462	12.5412	13.4994	13.2038	14.3176	12.9001	14.1714	10.8018	11.553	10.4918	10.801	11.4643	10.1752	11.9222	10.1117	11.3744	12.4546	13.8272	12.7307	14.5126	13.3519	10.3445	14.1561	12.3823	14.245	10.8315	11.0597	10.7253	10.8861	10.8942	11.9359	10.0549	11.0801	11.8162	12.2354	13.2226	12.1427	13.7143	13.372	14.4942	12.5243	14.4734	10.4299	11.4362	NA	11.4058	12.488	10.6671	13.2462	12.5412	13.4994	13.2038	14.3176	12.9001	14.1714	10.8018	11.553	10.4918	10.801	11.4643	10.1752	11.9222	10.1117	11.3744	12.4546	13.8272	12.7307	14.5126	13.3519	10.3445	14.1561	12.3823	14.245	10.8315	11.0597	10.7253	10.8861	10.8942	11.9359	10.0549	11.0801	11.8162	12.2354	13.2226	12.1427	13.7143	13.372	14.4942	12.5243	14.4734	10.4299	11.4362	8.71444	11.4058	12.488
0	0	0	0	0	0	0	0	UID2175	NA	UID2175	Q14693	Q14693	LPIN1_HUMAN	LPIN1	Phosphatidate phosphatase LPIN1	11.0492	13.1022	13.2063	12.5755	12.3265	11.9234	12.7927	12.0946	10.4327	10.6623	10.9586	11.2198	11.7237	10.2148	11.1557	10.5251	11.4596	14.106	13.6394	13.3897	12.7391	12.4127	NA	11.6353	12.9969	12.2278	10.6245	10.7943	8.68724	9.98627	NA	9.76853	NA	9.96112	10.7676	13.3376	12.2877	12.6233	11.9509	11.8363	11.3885	12.3749	11.7097	NA	NA	10.0445	9.93029	13.8763	11.0492	13.1022	13.2063	12.5755	12.3265	11.9234	12.7927	12.0946	10.4327	10.6623	10.9586	11.2198	11.7237	10.2148	11.1557	10.5251	11.4596	14.106	13.6394	13.3897	12.7391	12.4127	9.44054	11.6353	12.9969	12.2278	10.6245	10.7943	8.68724	9.98627	9.294	9.76853	9.18583	9.96112	10.7676	13.3376	12.2877	12.6233	11.9509	11.8363	11.3885	12.3749	11.7097	8.95348	9.62196	10.0445	9.93029	13.8763
0	0	0	0	0	0	0	0	UID2176	NA	UID2176	Q14694	Q14694	UBP10_HUMAN	USP10	Ubiquitin carboxyl-terminal hydrolase 10	NA	10.4771	10.2729	10.1779	9.63483	9.80455	10.2183	9.83148	NA	9.68979	9.96584	NA	NA	NA	NA	9.99367	NA	8.88688	9.4972	9.38552	9.60351	9.73027	NA	9.68899	10.2555	10.0685	NA	NA	NA	9.59214	NA	NA	9.35315	NA	10.2314	9.51669	10.078	9.86344	9.40609	9.48967	9.55823	10.2836	9.67028	NA	NA	NA	9.17425	10.0242	7.61995	10.4771	10.2729	10.1779	9.63483	9.80455	10.2183	9.83148	8.78505	9.68979	9.96584	8.62831	9.17877	8.24888	8.80763	9.99367	8.46395	8.88688	9.4972	9.38552	9.60351	9.73027	8.68806	9.68899	10.2555	10.0685	7.72524	8.3884	8.91608	9.59214	9.32753	8.22666	9.35315	7.43503	10.2314	9.51669	10.078	9.86344	9.40609	9.48967	9.55823	10.2836	9.67028	9.7385	8.81556	8.9836	9.17425	10.0242
0	0	0	0	0	0	0	0	UID2177	NA	UID2177	Q14697	Q14697	GANAB_HUMAN	GANAB	Neutral alpha-glucosidase AB	11.0671	10.6972	10.0138	10.0809	9.82183	9.95659	10.5257	10.5315	11.1708	11.3365	10.2737	11.2565	10.5779	10.4066	10.4834	10.7589	10.6435	10.7728	10.7567	9.77217	9.70872	9.45871	11.0074	12.4027	10.3956	10.1989	11.2206	11.0838	11.132	11.2049	10.8528	11.1087	11.297	10.8804	11.1086	11.1269	11.0322	10.4719	10.3051	10.187	9.97592	10.9124	10.6129	10.8912	11.024	11.2991	11.4092	10.212	11.0671	10.6972	10.0138	10.0809	9.82183	9.95659	10.5257	10.5315	11.1708	11.3365	10.2737	11.2565	10.5779	10.4066	10.4834	10.7589	10.6435	10.7728	10.7567	9.77217	9.70872	9.45871	11.0074	12.4027	10.3956	10.1989	11.2206	11.0838	11.132	11.2049	10.8528	11.1087	11.297	10.8804	11.1086	11.1269	11.0322	10.4719	10.3051	10.187	9.97592	10.9124	10.6129	10.8912	11.024	11.2991	11.4092	10.212
0	0	0	0	0	0	0	0	UID2178	NA	UID2178	Q14699	Q14699	RFTN1_HUMAN	RFTN1	Raftlin	10.4964	11.1351	10.2232	11.2932	10.7812	10.5392	10.6228	10.8645	11.422	11.4268	10.7307	11.127	11.4973	11.3269	11.3091	11.3927	11.4488	11.1165	11.0509	10.6728	10.7259	10.9578	11.0117	10.4943	11.0405	11.2248	10.8896	11.4431	9.94424	11.3135	11.0069	11.3701	10.7689	11.3132	11.3628	10.7523	11.4961	10.1618	10.2817	11.0152	10.8092	10.6285	10.7539	11.1459	11.0515	10.8248	10.6891	10.8652	10.4964	11.1351	10.2232	11.2932	10.7812	10.5392	10.6228	10.8645	11.422	11.4268	10.7307	11.127	11.4973	11.3269	11.3091	11.3927	11.4488	11.1165	11.0509	10.6728	10.7259	10.9578	11.0117	10.4943	11.0405	11.2248	10.8896	11.4431	9.94424	11.3135	11.0069	11.3701	10.7689	11.3132	11.3628	10.7523	11.4961	10.1618	10.2817	11.0152	10.8092	10.6285	10.7539	11.1459	11.0515	10.8248	10.6891	10.8652
0	0	0	0	0	0	0	0	UID2179	NA	UID2179	Q14738	Q14738	2A5D_HUMAN	PPP2R5D	Serine/threonine-protein phosphatase 2A 56 kDa regulatory subunit delta isoform	NA	10.3411	9.96337	10.226	11.0042	10.7678	10.1999	10.4245	10.0039	10.7261	10.6035	9.73741	11	10.8981	10.8792	11.1651	10.5674	10.0737	10.3702	10.3377	10.4923	11.1241	10.3265	10.8909	10.5695	10.6446	10.7652	10.9616	10.755	11.0849	10.4107	10.8116	10.3476	10.0432	10.5287	10.7866	11.1442	10.7069	10.8292	11.4809	11.2038	10.6428	10.3305	10.113	10.5582	10.4281	NA	9.2994	8.29851	10.3411	9.96337	10.226	11.0042	10.7678	10.1999	10.4245	10.0039	10.7261	10.6035	9.73741	11	10.8981	10.8792	11.1651	10.5674	10.0737	10.3702	10.3377	10.4923	11.1241	10.3265	10.8909	10.5695	10.6446	10.7652	10.9616	10.755	11.0849	10.4107	10.8116	10.3476	10.0432	10.5287	10.7866	11.1442	10.7069	10.8292	11.4809	11.2038	10.6428	10.3305	10.113	10.5582	10.4281	8.59226	9.2994
0	0	0	0	0	0	0	0	UID2180	NA	UID2180	Q14739	Q14739	LBR_HUMAN	LBR	Delta(14)-sterol reductase LBR	13.3931	13.7102	13.6706	13.6479	13.7599	13.6897	13.2386	13.4417	12.7694	13.7813	12.9502	13.0243	13.4472	13.1542	13.3537	12.687	12.9405	13.0221	13.5497	13.5925	13.7499	13.53	13.2372	13.5788	13.1493	13.3106	13.3818	13.3556	12.9465	13.1591	13.5146	13.5699	12.8776	13.2008	13.2088	13.726	13.5137	13.9283	13.4443	13.6991	13.9496	13.27	13.4331	13.2312	13.5775	12.6768	13.4849	12.9921	13.3931	13.7102	13.6706	13.6479	13.7599	13.6897	13.2386	13.4417	12.7694	13.7813	12.9502	13.0243	13.4472	13.1542	13.3537	12.687	12.9405	13.0221	13.5497	13.5925	13.7499	13.53	13.2372	13.5788	13.1493	13.3106	13.3818	13.3556	12.9465	13.1591	13.5146	13.5699	12.8776	13.2008	13.2088	13.726	13.5137	13.9283	13.4443	13.6991	13.9496	13.27	13.4331	13.2312	13.5775	12.6768	13.4849	12.9921
0	0	0	0	0	0	0	0	UID2181	NA	UID2181	Q14761	Q14761	PTCA_HUMAN	PTPRCAP	Protein tyrosine phosphatase receptor type C-associated protein	12.3562	12.4388	11.7097	12.4472	11.0341	10.5514	11.4477	11.5837	12.4277	12.7907	12.0055	12.4943	11.8726	11.55	11.9556	12.4461	12.8942	12.53	12.2823	11.929	11.841	10.8713	11.3696	10.4223	11.9151	11.7229	11.6145	12.7221	11.9551	11.8594	11.4082	12.0096	11.9251	12.0851	12.3818	11.9028	12.9714	11.8542	11.7321	11.2439	11.1782	11.6343	11.5275	10.9449	11.2146	11.0449	11.4784	12.128	12.3562	12.4388	11.7097	12.4472	11.0341	10.5514	11.4477	11.5837	12.4277	12.7907	12.0055	12.4943	11.8726	11.55	11.9556	12.4461	12.8942	12.53	12.2823	11.929	11.841	10.8713	11.3696	10.4223	11.9151	11.7229	11.6145	12.7221	11.9551	11.8594	11.4082	12.0096	11.9251	12.0851	12.3818	11.9028	12.9714	11.8542	11.7321	11.2439	11.1782	11.6343	11.5275	10.9449	11.2146	11.0449	11.4784	12.128
0	0	0	0	0	0	0	0	UID2182	NA	UID2182	Q14764	Q14764	MVP_HUMAN	MVP	Major vault protein	15.081	14.8733	15.3996	14.9727	15.4172	15.3647	16.6882	16.2188	14.7958	14.5209	15.1222	14.3651	15.1102	15.5533	15.681	16.0731	16.4088	17.1965	17.434	15.9631	16.402	15.9097	14.5583	16.5776	17.4696	18.8282	14.6943	14.407	15.1392	15.3882	16.6137	16.6824	16.4004	14.1392	16.4738	15.7242	16.3318	16.161	16.0504	15.7962	15.8941	16.9008	16.4619	15.2403	15.0297	15.1399	14.9176	14.8551	15.081	14.8733	15.3996	14.9727	15.4172	15.3647	16.6882	16.2188	14.7958	14.5209	15.1222	14.3651	15.1102	15.5533	15.681	16.0731	16.4088	17.1965	17.434	15.9631	16.402	15.9097	14.5583	16.5776	17.4696	18.8282	14.6943	14.407	15.1392	15.3882	16.6137	16.6824	16.4004	14.1392	16.4738	15.7242	16.3318	16.161	16.0504	15.7962	15.8941	16.9008	16.4619	15.2403	15.0297	15.1399	14.9176	14.8551
0	0	0	0	0	0	0	0	UID2183	NA	UID2183	Q14765	Q14765	STAT4_HUMAN	STAT4	Signal transducer and activator of transcription 4	11.5981	10.546	10.6044	10.2114	10.8572	10.7545	10.7615	10.6593	11.8682	11.6195	12.0918	11.4123	11.9392	12.1133	11.9584	11.5992	11.5339	10.4783	10.4667	10.7064	10.5404	11.0045	12.0214	10.4589	11.0849	10.9635	11.4265	11.5059	11.7582	11.9548	12.1838	12.0705	11.8974	12.097	11.8522	10.8373	10.7791	11.3246	10.8031	11.3956	11.2285	11.2744	10.8887	12.0827	11.9144	11.7194	11.4538	10.0843	11.5981	10.546	10.6044	10.2114	10.8572	10.7545	10.7615	10.6593	11.8682	11.6195	12.0918	11.4123	11.9392	12.1133	11.9584	11.5992	11.5339	10.4783	10.4667	10.7064	10.5404	11.0045	12.0214	10.4589	11.0849	10.9635	11.4265	11.5059	11.7582	11.9548	12.1838	12.0705	11.8974	12.097	11.8522	10.8373	10.7791	11.3246	10.8031	11.3956	11.2285	11.2744	10.8887	12.0827	11.9144	11.7194	11.4538	10.0843
0	0	0	0	0	0	0	0	UID2184	NA	UID2184	Q14789	Q14789	GOGB1_HUMAN	GOLGB1	Golgin subfamily B member 1	12.5695	10.1308	10.4962	10.2068	10.4118	10.2628	10.5196	10.7996	12.6526	11.9809	12.1861	12.7351	11.9853	12.2148	12.1719	12.4752	12.4019	10.5072	10.5017	10.1402	10.4823	10.2597	11.9448	10.1557	10.1822	10.2291	12.13	12.2463	12.0177	11.7684	12.1371	11.8823	12.2734	11.6334	12.1112	10.283	10.3132	10.4386	9.75068	10.5273	10.3922	10.8143	11.1045	12.2385	12.1525	12.3951	12.5671	9.60692	12.5695	10.1308	10.4962	10.2068	10.4118	10.2628	10.5196	10.7996	12.6526	11.9809	12.1861	12.7351	11.9853	12.2148	12.1719	12.4752	12.4019	10.5072	10.5017	10.1402	10.4823	10.2597	11.9448	10.1557	10.1822	10.2291	12.13	12.2463	12.0177	11.7684	12.1371	11.8823	12.2734	11.6334	12.1112	10.283	10.3132	10.4386	9.75068	10.5273	10.3922	10.8143	11.1045	12.2385	12.1525	12.3951	12.5671	9.60692
0	0	0	0	0	0	0	0	UID2185	NA	UID2185	Q14790	Q14790	CASP8_HUMAN	CASP8	Caspase-8	10.5005	10.4232	13.172	12.6874	14.2875	14.1473	13.1992	12.8199	10.5935	8.86638	12.4017	10.4856	12.5794	13.6437	13.4919	12.0637	12.1383	11.0511	11.0024	13.5266	13.0805	14.3688	12.1676	13.894	13.7379	13.2705	10.5994	10.8016	12.3421	12.1952	13.5534	13.6136	11.8568	11.5131	11.9138	10.6397	10.1101	13.4284	12.6698	14.5024	14.2001	13.479	12.6472	13.4039	13.2708	11.1907	11.5261	10.543	10.5005	10.4232	13.172	12.6874	14.2875	14.1473	13.1992	12.8199	10.5935	8.86638	12.4017	10.4856	12.5794	13.6437	13.4919	12.0637	12.1383	11.0511	11.0024	13.5266	13.0805	14.3688	12.1676	13.894	13.7379	13.2705	10.5994	10.8016	12.3421	12.1952	13.5534	13.6136	11.8568	11.5131	11.9138	10.6397	10.1101	13.4284	12.6698	14.5024	14.2001	13.479	12.6472	13.4039	13.2708	11.1907	11.5261	10.543
0	0	0	0	0	0	0	0	UID2186	NA	UID2186	Q14807	Q14807	KIF22_HUMAN	KIF22	Kinesin-like protein KIF22	9.93935	9.77666	10.1597	10.2327	10.5855	10.5536	10.2431	10.017	NA	10.7339	10.7711	NA	10.7915	11.0695	10.7588	9.94458	10.2339	10.5744	8.99044	10.2651	10.2941	10.7993	10.546	10.5873	10.041	9.95328	9.68299	9.86984	10.3422	NA	10.9532	10.7575	10.2885	10.47	10.4017	9.77295	9.69218	10.338	10.0305	10.8253	10.6733	10.2828	NA	10.6501	10.893	10.377	NA	9.2633	9.93935	9.77666	10.1597	10.2327	10.5855	10.5536	10.2431	10.017	8.29467	10.7339	10.7711	8.25095	10.7915	11.0695	10.7588	9.94458	10.2339	10.5744	8.99044	10.2651	10.2941	10.7993	10.546	10.5873	10.041	9.95328	9.68299	9.86984	10.3422	8.94274	10.9532	10.7575	10.2885	10.47	10.4017	9.77295	9.69218	10.338	10.0305	10.8253	10.6733	10.2828	6.80489	10.6501	10.893	10.377	8.51406	9.2633
0	0	0	0	0	0	0	0	UID2187	NA	UID2187	Q14839	Q14839	CHD4_HUMAN	CHD4	Chromodomain-helicase-DNA-binding protein 4	10.5596	10.4362	10.7994	10.6159	12.5562	12.4586	10.8453	10.7877	10.5867	11.2637	10.8934	10.7779	10.6838	11.4775	11.5298	11.3081	10.9717	10.9341	10.7728	11.3621	11.3833	12.7225	10.8967	12.43	11.2397	11.3599	10.283	10.8102	11.0725	10.5624	11.2604	11.3502	10.5554	10.9622	11.0311	10.9751	10.9252	11.0046	11.0615	12.7707	12.7388	11.099	10.9932	11.1764	11.2557	11.0552	10.983	10.6626	10.5596	10.4362	10.7994	10.6159	12.5562	12.4586	10.8453	10.7877	10.5867	11.2637	10.8934	10.7779	10.6838	11.4775	11.5298	11.3081	10.9717	10.9341	10.7728	11.3621	11.3833	12.7225	10.8967	12.43	11.2397	11.3599	10.283	10.8102	11.0725	10.5624	11.2604	11.3502	10.5554	10.9622	11.0311	10.9751	10.9252	11.0046	11.0615	12.7707	12.7388	11.099	10.9932	11.1764	11.2557	11.0552	10.983	10.6626
0	0	0	0	0	0	0	0	UID2188	NA	UID2188	Q14847	Q14847	LASP1_HUMAN	LASP1	LIM and SH3 domain protein 1	12.2938	10.1114	10.0163	11.1524	9.63259	NA	11.1858	11.5359	11.5275	11.7256	11.4539	11.2465	11.3028	10.9809	11.3683	11.7545	11.3656	11.2462	10.4651	10.4212	10.3991	9.37835	11.5398	12.1429	11.4746	11.8128	11.9043	12.1052	11.8944	11.1071	10.7259	11.0538	11.5343	11.6286	11.5373	11.0278	11.3601	11.1933	11.0154	10.5666	10.5982	11.1895	11.5355	11.4407	NA	12.0732	11.4352	9.7831	12.2938	10.1114	10.0163	11.1524	9.63259	6.07715	11.1858	11.5359	11.5275	11.7256	11.4539	11.2465	11.3028	10.9809	11.3683	11.7545	11.3656	11.2462	10.4651	10.4212	10.3991	9.37835	11.5398	12.1429	11.4746	11.8128	11.9043	12.1052	11.8944	11.1071	10.7259	11.0538	11.5343	11.6286	11.5373	11.0278	11.3601	11.1933	11.0154	10.5666	10.5982	11.1895	11.5355	11.4407	8.64727	12.0732	11.4352	9.7831
0	0	0	0	0	0	0	0	UID2189	NA	UID2189	Q14865	Q14865	ARI5B_HUMAN	ARID5B	AT-rich interactive domain-containing protein 5B	10.2394	NA	9.96174	10.0385	10.0336	9.80285	9.54824	10.1043	NA	NA	NA	NA	NA	NA	NA	NA	NA	9.64038	9.40699	9.98443	9.88251	10.0429	NA	9.33357	NA	9.39366	9.8355	NA	NA	NA	NA	NA	NA	NA	NA	NA	NA	9.94844	9.7043	10.5533	10.3329	9.98001	8.66385	NA	NA	NA	NA	8.4838	10.2394	7.53142	9.96174	10.0385	10.0336	9.80285	9.54824	10.1043	8.17161	7.94272	8.72253	8.94538	9.29926	9.94614	9.02391	8.88474	8.08183	9.64038	9.40699	9.98443	9.88251	10.0429	9.0782	9.33357	8.26903	9.39366	9.8355	8.17896	8.29301	9.23656	8.29669	8.31297	9.08419	7.96653	7.75382	8.48315	7.54656	9.94844	9.7043	10.5533	10.3329	9.98001	8.66385	9.43195	8.43215	8.63221	9.16828	8.4838
0	0	0	0	0	0	0	0	UID2190	NA	UID2190	Q14919	Q14919	NC2A_HUMAN	DRAP1	Dr1-associated corepressor	11.3395	11.2173	11.0395	10.6441	10.82	10.8178	11.2083	12.3051	10.7323	11.4642	10.9514	10.5727	11.676	11.4746	11.9248	11.4635	11.31	10.9107	11.1814	10.9115	11.4941	10.7495	11.0238	11.3344	11.7427	11.6459	10.6612	10.8881	11.055	11.1883	11.4453	10.9082	11.625	11.5254	11.2121	11.707	11.4821	11.6964	11.0758	11.912	11.9947	11.7481	12.4266	11.7822	11.6961	11.0714	12.0463	10.3172	11.3395	11.2173	11.0395	10.6441	10.82	10.8178	11.2083	12.3051	10.7323	11.4642	10.9514	10.5727	11.676	11.4746	11.9248	11.4635	11.31	10.9107	11.1814	10.9115	11.4941	10.7495	11.0238	11.3344	11.7427	11.6459	10.6612	10.8881	11.055	11.1883	11.4453	10.9082	11.625	11.5254	11.2121	11.707	11.4821	11.6964	11.0758	11.912	11.9947	11.7481	12.4266	11.7822	11.6961	11.0714	12.0463	10.3172
0	-1	0	-1	0	0	0	0	UID2191	3	UID2191	Q14966	Q14966	ZN638_HUMAN	ZNF638	Zinc finger protein 638	10.62	11.9777	11.0402	12.0169	11.8138	12.281	11.0417	12.0427	10.8979	11.2209	11.0759	12.0563	11.2224	11.0224	11.0955	11.4158	11.5178	11.6669	12.4156	11.435	12.5888	11.7949	11.2014	12.3117	11.2437	12.0174	11.1829	11.4263	10.9024	11.4792	11.0783	11.5241	10.9376	10.6439	11.3394	10.9001	11.9262	11.2601	12.3467	12.0148	12.7771	10.8101	12.0557	11.658	11.1221	12.2186	11.0272	10.8505	10.62	11.9777	11.0402	12.0169	11.8138	12.281	11.0417	12.0427	10.8979	11.2209	11.0759	12.0563	11.2224	11.0224	11.0955	11.4158	11.5178	11.6669	12.4156	11.435	12.5888	11.7949	11.2014	12.3117	11.2437	12.0174	11.1829	11.4263	10.9024	11.4792	11.0783	11.5241	10.9376	10.6439	11.3394	10.9001	11.9262	11.2601	12.3467	12.0148	12.7771	10.8101	12.0557	11.658	11.1221	12.2186	11.0272	10.8505
0	0	0	0	0	0	0	0	UID2192	NA	UID2192	Q14974	Q14974	IMB1_HUMAN	KPNB1	Importin subunit beta-1	12.1604	11.5946	11.53	11.5543	12.9571	12.7642	11.8292	12.0429	12.1628	12.7405	12.3086	11.7086	12.1395	12.9785	13.0365	12.3333	12.5354	11.448	11.6937	12.0159	11.9864	13.0659	12.1158	13.0172	12.2679	12.2861	12.5602	12.4404	12.2445	12.1764	13.0938	13.0006	12.4128	12.4622	12.6077	12.0414	12.232	11.9947	11.9372	13.1744	13.0006	12.3614	12.1474	12.8109	12.8748	12.1541	12.1581	11.3765	12.1604	11.5946	11.53	11.5543	12.9571	12.7642	11.8292	12.0429	12.1628	12.7405	12.3086	11.7086	12.1395	12.9785	13.0365	12.3333	12.5354	11.448	11.6937	12.0159	11.9864	13.0659	12.1158	13.0172	12.2679	12.2861	12.5602	12.4404	12.2445	12.1764	13.0938	13.0006	12.4128	12.4622	12.6077	12.0414	12.232	11.9947	11.9372	13.1744	13.0006	12.3614	12.1474	12.8109	12.8748	12.1541	12.1581	11.3765
0	0	0	0	0	0	-1	0	UID2193	3	UID2193	Q14978	Q14978	NOLC1_HUMAN	NOLC1	Nucleolar and coiled-body phosphoprotein 1	NA	10.925	10.9587	11.0173	10.1459	11.1057	10.9156	11.9189	NA	10.6259	8.825	NA	12.1906	NA	11.5792	11.6872	12.0009	10.8968	11.1022	10.494	11.8304	10.5409	NA	11.7123	11.1215	12.9234	NA	11.2467	11.5278	11.153	8.96763	11.7769	10.6256	NA	12.324	10.9245	11.4257	11.3596	12.1051	10.4626	12.6032	11.5676	13.476	NA	10.8299	11.7378	12.0596	10.74	8.55859	10.925	10.9587	11.0173	10.1459	11.1057	10.9156	11.9189	7.58777	10.6259	8.825	8.02938	12.1906	8.48909	11.5792	11.6872	12.0009	10.8968	11.1022	10.494	11.8304	10.5409	8.66887	11.7123	11.1215	12.9234	8.83467	11.2467	11.5278	11.153	8.96763	11.7769	10.6256	8.35495	12.324	10.9245	11.4257	11.3596	12.1051	10.4626	12.6032	11.5676	13.476	8.85111	10.8299	11.7378	12.0596	10.74
0	0	0	0	-1	0	0	0	UID2194	5	UID2194	Q14980	Q14980	NUMA1_HUMAN	NUMA1	Nuclear mitotic apparatus protein 1	12.1256	11.7652	10.9656	11.556	11.0192	10.8612	10.9615	11.2596	11.4283	12.8373	12.0506	12.7848	12.5374	12.4748	12.105	12.6905	12.4938	12.0198	12.153	11.0937	11.4174	10.976	12.0249	11.1263	11.8548	11.3203	11.9002	13.298	11.9649	12.2424	11.9574	12.1881	12.181	12.6747	12.1413	11.4964	11.3122	11.5541	11.4281	11.4198	11.6664	11.2991	11.3662	12.538	12.3003	12.376	12.3181	11.3057	12.1256	11.7652	10.9656	11.556	11.0192	10.8612	10.9615	11.2596	11.4283	12.8373	12.0506	12.7848	12.5374	12.4748	12.105	12.6905	12.4938	12.0198	12.153	11.0937	11.4174	10.976	12.0249	11.1263	11.8548	11.3203	11.9002	13.298	11.9649	12.2424	11.9574	12.1881	12.181	12.6747	12.1413	11.4964	11.3122	11.5541	11.4281	11.4198	11.6664	11.2991	11.3662	12.538	12.3003	12.376	12.3181	11.3057
0	0	0	0	0	0	0	0	UID2195	NA	UID2195	Q14999	Q14999	CUL7_HUMAN	CUL7	Cullin-7	NA	10.7876	11.0006	10.9828	9.93363	10.3944	10.2994	10.6651	NA	NA	9.19437	NA	NA	9.00188	NA	NA	NA	11.2468	10.9418	10.7958	11.0629	10.3192	NA	10.4824	10.6295	10.5756	NA	10.5573	NA	NA	9.96546	NA	NA	NA	NA	11.3444	10.8959	11.5111	11.1212	10.5275	10.6056	10.6703	10.7354	NA	NA	NA	NA	10.1961	8.10908	10.7876	11.0006	10.9828	9.93363	10.3944	10.2994	10.6651	7.80352	6.78906	9.19437	7.74351	7.70854	9.00188	8.96364	8.84874	9.74238	11.2468	10.9418	10.7958	11.0629	10.3192	8.83466	10.4824	10.6295	10.5756	8.61445	10.5573	8.23789	7.74001	9.96546	8.10427	7.93241	8.02128	9.44358	11.3444	10.8959	11.5111	11.1212	10.5275	10.6056	10.6703	10.7354	8.86266	8.81112	7.9595	8.90996	10.1961
0	0	0	0	0	0	0	0	UID2196	NA	UID2196	Q149N8	Q149N8	SHPRH_HUMAN	SHPRH	E3 ubiquitin-protein ligase SHPRH	9.4697	9.32905	9.11185	NA	9.49003	9.67267	8.5284	NA	NA	8.80348	NA	NA	NA	NA	NA	NA	NA	9.11384	NA	8.23396	8.47589	9.43554	NA	9.13731	NA	8.4749	NA	NA	NA	NA	NA	9.66733	NA	NA	8.81349	NA	8.56358	NA	8.79491	9.01711	9.92854	NA	NA	7.71813	NA	NA	NA	8.38137	9.4697	9.32905	9.11185	7.1831	9.49003	9.67267	8.5284	8.81032	8.50094	8.80348	8.06064	8.93692	8.86372	8.69917	9.21148	8.98373	8.42091	9.11384	7.60534	8.23396	8.47589	9.43554	8.21236	9.13731	7.32243	8.4749	7.51102	8.81077	7.62261	8.47116	8.32109	9.66733	8.04182	8.6499	8.81349	8.86088	8.56358	7.51303	8.79491	9.01711	9.92854	7.3119	7.89196	7.71813	8.47045	8.24324	8.37954	8.38137
0	0	0	0	0	0	0	0	UID2197	NA	UID2197	Q14BN4	Q14BN4	SLMAP_HUMAN	SLMAP	Sarcolemmal membrane-associated protein	10.2011	10.6553	10.6564	10.408	10.38	9.39058	10.6655	10.1711	9.86815	9.12352	9.6851	10.4892	9.66364	9.84443	10.2777	10.0506	9.35751	10.4152	10.0739	10.5793	10.4535	10.2356	10.3342	10.1695	10.7855	10.3056	9.64726	NA	NA	NA	10.4022	NA	9.68887	9.89587	NA	10.0364	10.1953	10.2862	9.96471	10.3057	9.79815	10.8509	10.2941	10.0381	NA	NA	NA	10.6902	10.2011	10.6553	10.6564	10.408	10.38	9.39058	10.6655	10.1711	9.86815	9.12352	9.6851	10.4892	9.66364	9.84443	10.2777	10.0506	9.35751	10.4152	10.0739	10.5793	10.4535	10.2356	10.3342	10.1695	10.7855	10.3056	9.64726	8.43876	8.3749	9.3142	10.4022	8.60938	9.68887	9.89587	9.30519	10.0364	10.1953	10.2862	9.96471	10.3057	9.79815	10.8509	10.2941	10.0381	9.88329	10.0257	8.95523	10.6902
0	0	0	0	0	0	0	-1	UID2198	16	UID2198	Q14C86	Q14C86	GAPD1_HUMAN	GAPVD1	GTPase-activating protein and VPS9 domain-containing protein 1	10.5877	12.1829	12.9554	12.3827	12.2776	12.0559	12.1784	11.8213	10.5398	10.637	10.2663	11.4383	10.3305	11.1568	11.2023	10.9227	12.772	12.1928	12.0353	12.5217	12.1043	11.7253	NA	11.3809	11.9524	11.55	11.1184	10.6429	10.4702	10.8318	11.2634	11.1292	10.9383	11.2274	11.1046	12.2441	11.7773	12.3104	12.0137	11.8041	11.4764	11.9567	11.334	11.4287	11.0349	NA	12.5905	12.5352	10.5877	12.1829	12.9554	12.3827	12.2776	12.0559	12.1784	11.8213	10.5398	10.637	10.2663	11.4383	10.3305	11.1568	11.2023	10.9227	12.772	12.1928	12.0353	12.5217	12.1043	11.7253	8.80156	11.3809	11.9524	11.55	11.1184	10.6429	10.4702	10.8318	11.2634	11.1292	10.9383	11.2274	11.1046	12.2441	11.7773	12.3104	12.0137	11.8041	11.4764	11.9567	11.334	11.4287	11.0349	8.34203	12.5905	12.5352
0	0	0	1	0	0	0	0	UID2199	8	UID2199	Q15003	Q15003	CND2_HUMAN	NCAPH	Condensin complex subunit 2	10.6136	10.8091	10.889	10.4869	11.9136	11.6659	10.731	NA	11.1085	11.1085	NA	10.1787	11.802	11.7281	11.6607	NA	10.6677	9.44211	10.7624	11.2712	10.9417	12.1536	10.4613	11.8428	10.9923	9.57765	11.0465	10.8471	11.2906	NA	11.6606	11.5803	NA	10.302	NA	10.0116	10.2157	10.7748	10.5192	12.1844	12.0222	10.3228	NA	11.6354	11.6003	10.4879	NA	10.7649	10.6136	10.8091	10.889	10.4869	11.9136	11.6659	10.731	7.47206	11.1085	11.1085	7.93053	10.1787	11.802	11.7281	11.6607	8.47615	10.6677	9.44211	10.7624	11.2712	10.9417	12.1536	10.4613	11.8428	10.9923	9.57765	11.0465	10.8471	11.2906	8.98881	11.6606	11.5803	8.68181	10.302	8.61718	10.0116	10.2157	10.7748	10.5192	12.1844	12.0222	10.3228	6.76751	11.6354	11.6003	10.4879	9.28079	10.7649
0	0	0	0	0	0	0	0	UID2200	NA	UID2200	Q15005	Q15005	SPCS2_HUMAN	SPCS2	Signal peptidase complex subunit 2	11.9781	12.1719	12.246	12.0793	12.0434	11.6129	11.9807	12.0687	11.9563	11.6881	11.4679	11.7381	11.5282	11.5667	11.8063	11.3906	12.0148	12.0818	11.9657	11.9544	12.2404	11.6173	11.8438	11.1614	12.0941	11.7775	11.923	11.8793	11.9297	11.4731	11.9252	11.977	11.7669	12.2996	12.0643	12.4153	12.2232	12.4026	12.0943	12.0879	11.967	12.3816	11.6522	12.1244	11.6106	11.7529	11.8976	12.0841	11.9781	12.1719	12.246	12.0793	12.0434	11.6129	11.9807	12.0687	11.9563	11.6881	11.4679	11.7381	11.5282	11.5667	11.8063	11.3906	12.0148	12.0818	11.9657	11.9544	12.2404	11.6173	11.8438	11.1614	12.0941	11.7775	11.923	11.8793	11.9297	11.4731	11.9252	11.977	11.7669	12.2996	12.0643	12.4153	12.2232	12.4026	12.0943	12.0879	11.967	12.3816	11.6522	12.1244	11.6106	11.7529	11.8976	12.0841
0	0	0	0	0	0	1	0	UID2201	16	UID2201	Q15006	Q15006	EMC2_HUMAN	EMC2	ER membrane protein complex subunit 2	10.1862	13.0614	13.7243	13.1459	13.414	12.8368	13.8516	13.376	10.9562	10.1252	10.1428	NA	12.7905	9.88765	NA	11.2538	10.7467	13.5518	13.1013	13.5913	12.8304	13.2311	NA	12.4508	13.4058	13.1075	10.3962	NA	11.1485	10.0046	10.7733	NA	10.8516	11.2918	11.2988	13.6243	12.856	13.4204	12.8192	13.1542	12.4676	13.4539	12.9	11.5419	NA	NA	11.3415	13.8468	10.1862	13.0614	13.7243	13.1459	13.414	12.8368	13.8516	13.376	10.9562	10.1252	10.1428	8.8959	12.7905	9.88765	8.73247	11.2538	10.7467	13.5518	13.1013	13.5913	12.8304	13.2311	8.63739	12.4508	13.4058	13.1075	10.3962	8.58385	11.1485	10.0046	10.7733	8.05723	10.8516	11.2918	11.2988	13.6243	12.856	13.4204	12.8192	13.1542	12.4676	13.4539	12.9	11.5419	8.45649	8.9782	11.3415	13.8468
0	0	0	0	0	0	0	0	UID2202	NA	UID2202	Q15007	Q15007	FL2D_HUMAN	WTAP	Pre-mRNA-splicing regulator WTAP	9.56726	10.8528	11.5359	11.3933	11.1757	11.4692	12.0775	12.0531	NA	NA	9.61453	NA	9.88795	11.4529	10.2219	NA	NA	10.603	10.8626	11.0653	11.2559	10.7051	NA	10.6989	11.9515	11.7729	NA	10.4716	NA	NA	10.2458	10.0846	NA	10.2604	10.3303	10.6694	10.6471	11.1882	11.4985	10.9642	11.2972	11.8647	12.0079	12.1248	NA	10.8877	11.1516	10.531	9.56726	10.8528	11.5359	11.3933	11.1757	11.4692	12.0775	12.0531	8.56949	8.39268	9.61453	8.22582	9.88795	11.4529	10.2219	8.31684	8.92447	10.603	10.8626	11.0653	11.2559	10.7051	8.56026	10.6989	11.9515	11.7729	7.98512	10.4716	8.44818	8.35618	10.2458	10.0846	9.13215	10.2604	10.3303	10.6694	10.6471	11.1882	11.4985	10.9642	11.2972	11.8647	12.0079	12.1248	8.32605	10.8877	11.1516	10.531
0	0	0	0	0	0	0	0	UID2203	NA	UID2203	Q15008	Q15008	PSMD6_HUMAN	PSMD6	26S proteasome non-ATPase regulatory subunit 6	NA	10.1016	9.49011	9.8339	10.1581	10.1471	10.7251	10.9119	NA	10.8999	10.372	9.80126	9.95675	10.5791	10.849	11.3089	11.1778	10.179	10.1621	9.85896	10.5523	10.7018	10.5589	11.4188	11.1646	11.389	10.7211	10.4189	10.5972	NA	10.9435	11.2257	11.4088	10.633	11.2603	9.95853	10.1692	9.06694	9.89762	10.7286	10.8587	11.0917	11.5272	9.48112	10.9071	11.1024	10.6613	9.5103	8.65661	10.1016	9.49011	9.8339	10.1581	10.1471	10.7251	10.9119	8.97506	10.8999	10.372	9.80126	9.95675	10.5791	10.849	11.3089	11.1778	10.179	10.1621	9.85896	10.5523	10.7018	10.5589	11.4188	11.1646	11.389	10.7211	10.4189	10.5972	9.03812	10.9435	11.2257	11.4088	10.633	11.2603	9.95853	10.1692	9.06694	9.89762	10.7286	10.8587	11.0917	11.5272	9.48112	10.9071	11.1024	10.6613	9.5103
0	0	0	0	0	0	0	0	UID2204	NA	UID2204	Q15014	Q15014	MO4L2_HUMAN	MORF4L2	Mortality factor 4-like protein 2	NA	9.4436	9.78362	10.1443	9.94386	10.1501	10.6809	9.86672	NA	NA	NA	NA	NA	NA	NA	NA	NA	9.53835	9.37725	9.6743	9.69798	9.41553	NA	8.86854	10.1447	9.23914	NA	NA	NA	NA	NA	NA	NA	NA	NA	9.68826	8.57261	10.2349	9.90417	9.85522	9.20505	10.697	10.0577	NA	NA	NA	NA	9.80751	9.19551	9.4436	9.78362	10.1443	9.94386	10.1501	10.6809	9.86672	8.96996	8.00907	7.84364	8.78359	8.35092	8.70718	8.4136	7.52499	8.40225	9.53835	9.37725	9.6743	9.69798	9.41553	8.38732	8.86854	10.1447	9.23914	7.48052	8.11714	8.51301	9.12005	8.56986	8.0227	8.32633	8.1694	8.58418	9.68826	8.57261	10.2349	9.90417	9.85522	9.20505	10.697	10.0577	8.82368	9.18846	8.68179	9.14866	9.80751
0	0	0	0	0	0	0	0	UID2205	NA	UID2205	Q15019	Q15019	SEPT2_HUMAN	SEPTIN2	Septin-2	12.4152	10.5309	10.4922	10.7098	10.0921	9.82306	11.1114	10.3335	11.6885	12.386	11.6128	11.9597	12.0166	11.9049	11.8616	12.487	12.0292	11.0126	10.4157	10.7488	10.3116	10.4073	11.7193	11.2037	11.4514	10.9971	12.1607	12.1487	11.9794	11.7222	11.7451	11.6706	12.0687	11.8071	11.7335	11.2497	11.1425	11.3131	10.9583	10.3667	10.4772	11.3253	10.7373	12.3137	11.9525	11.8749	11.9684	10.832	12.4152	10.5309	10.4922	10.7098	10.0921	9.82306	11.1114	10.3335	11.6885	12.386	11.6128	11.9597	12.0166	11.9049	11.8616	12.487	12.0292	11.0126	10.4157	10.7488	10.3116	10.4073	11.7193	11.2037	11.4514	10.9971	12.1607	12.1487	11.9794	11.7222	11.7451	11.6706	12.0687	11.8071	11.7335	11.2497	11.1425	11.3131	10.9583	10.3667	10.4772	11.3253	10.7373	12.3137	11.9525	11.8749	11.9684	10.832
0	0	0	0	0	0	0	0	UID2206	NA	UID2206	Q15020	Q15020	SART3_HUMAN	SART3	Squamous cell carcinoma antigen recognized by T-cells 3	11.426	11.5112	12.4016	11.594	13.2736	12.7734	12.3975	11.7539	10.7883	11.3323	10.8073	11.2381	11.1448	11.6114	11.5183	11.181	11.4599	11.4369	11.655	12.4138	12.1186	13.5056	11.1876	12.7526	12.2701	12.0866	9.93359	11.2798	10.6741	11.1953	11.4769	11.4618	10.8156	10.8286	11.38	12.0534	11.802	12.2033	11.8404	13.5863	13.0483	12.1522	12.0475	11.1288	11.5011	10.7733	11.0491	12.0293	11.426	11.5112	12.4016	11.594	13.2736	12.7734	12.3975	11.7539	10.7883	11.3323	10.8073	11.2381	11.1448	11.6114	11.5183	11.181	11.4599	11.4369	11.655	12.4138	12.1186	13.5056	11.1876	12.7526	12.2701	12.0866	9.93359	11.2798	10.6741	11.1953	11.4769	11.4618	10.8156	10.8286	11.38	12.0534	11.802	12.2033	11.8404	13.5863	13.0483	12.1522	12.0475	11.1288	11.5011	10.7733	11.0491	12.0293
0	0	0	0	0	0	0	0	UID2207	NA	UID2207	Q15021	Q15021	CND1_HUMAN	NCAPD2	Condensin complex subunit 1	10.0084	9.84718	10.5192	10.4775	12.5519	12.2875	10.0564	10.14	10.6223	10.5833	10.9613	10.7751	11.3828	12.1106	11.9704	10.6897	10.2739	9.93595	9.81829	11.2498	11.1152	12.8707	10.5112	12.428	10.377	10.325	9.72911	10.7331	10.7979	10.744	12.0034	11.8602	11.2441	10.6839	10.892	10.2667	10.3153	10.9083	10.4695	12.5732	12.6412	10.3546	10.3508	12.0332	11.7436	11.8167	11.1486	9.54178	10.0084	9.84718	10.5192	10.4775	12.5519	12.2875	10.0564	10.14	10.6223	10.5833	10.9613	10.7751	11.3828	12.1106	11.9704	10.6897	10.2739	9.93595	9.81829	11.2498	11.1152	12.8707	10.5112	12.428	10.377	10.325	9.72911	10.7331	10.7979	10.744	12.0034	11.8602	11.2441	10.6839	10.892	10.2667	10.3153	10.9083	10.4695	12.5732	12.6412	10.3546	10.3508	12.0332	11.7436	11.8167	11.1486	9.54178
0	0	0	0	0	0	0	0	UID2208	NA	UID2208	Q15022	Q15022	SUZ12_HUMAN	SUZ12	Polycomb protein SUZ12	NA	10.4609	10.9276	10.1984	10.9162	10.7038	11.2121	11.1194	NA	10.0193	NA	9.28001	NA	NA	NA	NA	8.17428	10.9791	10.6078	10.9098	10.5793	10.9938	NA	10.6048	11.1648	11.1518	NA	NA	NA	NA	NA	9.35245	NA	NA	10.2325	10.1278	10.0734	10.478	10.0609	10.6065	10.3806	10.7579	11.2125	NA	NA	NA	NA	10.9694	8.10815	10.4609	10.9276	10.1984	10.9162	10.7038	11.2121	11.1194	8.61236	10.0193	8.84644	9.28001	8.82704	8.60566	8.82618	8.11014	8.17428	10.9791	10.6078	10.9098	10.5793	10.9938	9.00124	10.6048	11.1648	11.1518	8.79652	8.93988	8.61215	8.99447	8.74259	9.35245	8.8075	8.51512	10.2325	10.1278	10.0734	10.478	10.0609	10.6065	10.3806	10.7579	11.2125	8.36072	8.93343	8.89519	8.91813	10.9694
0	0	0	0	0	0	0	0	UID2209	NA	UID2209	Q15024	Q15024	EXOS7_HUMAN	EXOSC7	Exosome complex component RRP42	10.9541	12.584	11.8552	12.1534	11.8819	12.3647	11.7502	11.9618	NA	11.3887	11.0031	NA	11.1346	NA	11.8985	10.6246	11.4916	11.3091	12.5225	11.5746	12.4697	11.4802	NA	12.4506	11.6403	12.1825	10.3807	10.6378	NA	10.9675	11.1355	11.9042	NA	10.9528	10.9622	11.5018	12.189	11.4417	12.5241	11.8506	12.5062	11.1985	12.4255	NA	10.1599	10.4404	11.0385	12.2883	10.9541	12.584	11.8552	12.1534	11.8819	12.3647	11.7502	11.9618	9.33429	11.3887	11.0031	8.83832	11.1346	7.93959	11.8985	10.6246	11.4916	11.3091	12.5225	11.5746	12.4697	11.4802	8.61282	12.4506	11.6403	12.1825	10.3807	10.6378	7.94109	10.9675	11.1355	11.9042	8.17444	10.9528	10.9622	11.5018	12.189	11.4417	12.5241	11.8506	12.5062	11.1985	12.4255	8.77327	10.1599	10.4404	11.0385	12.2883
0	0	0	0	1	0	0	0	UID2210	5	UID2210	Q15025	Q15025	TNIP1_HUMAN	TNIP1	TNFAIP3-interacting protein 1	11.5773	9.49402	9.84974	9.89217	9.44534	9.86155	9.44733	9.15958	10.8965	10.4733	11.6253	9.97688	11.0512	11.4912	10.9107	10.5973	10.1102	9.62711	9.49909	10.2802	10.348	9.93012	11.0109	9.89932	9.72942	9.23389	11.1577	9.48342	10.333	11.1153	11.2926	11.502	9.92067	10.7774	10.7213	9.1461	9.55734	10.5452	9.98403	10.1132	10.2961	NA	9.49095	11.1319	11.2635	10.5677	10.9483	9.40463	11.5773	9.49402	9.84974	9.89217	9.44534	9.86155	9.44733	9.15958	10.8965	10.4733	11.6253	9.97688	11.0512	11.4912	10.9107	10.5973	10.1102	9.62711	9.49909	10.2802	10.348	9.93012	11.0109	9.89932	9.72942	9.23389	11.1577	9.48342	10.333	11.1153	11.2926	11.502	9.92067	10.7774	10.7213	9.1461	9.55734	10.5452	9.98403	10.1132	10.2961	8.01101	9.49095	11.1319	11.2635	10.5677	10.9483	9.40463
0	0	0	0	0	0	0	0	UID2211	NA	UID2211	Q15027	Q15027	ACAP1_HUMAN	ACAP1	Arf-GAP with coiled-coil, ANK repeat and PH domain-containing protein 1	12.028	11.193	10.9216	11.1806	11.3358	11.1221	11.1796	11.2595	12.1088	12.0592	12.2459	12.0098	12.2593	12.4898	12.5245	12.0394	12.1169	10.9841	11.1688	11.1852	11.2127	11.5644	12.2486	11.1754	11.5374	11.29	12.1807	12.1912	12.3022	12.1102	12.2246	12.3951	12.0425	12.1441	12.0301	11.3338	11.4451	11.1717	11.1536	11.5726	11.3485	11.1951	11.2027	12.3982	12.5546	12.2216	12.0043	10.8739	12.028	11.193	10.9216	11.1806	11.3358	11.1221	11.1796	11.2595	12.1088	12.0592	12.2459	12.0098	12.2593	12.4898	12.5245	12.0394	12.1169	10.9841	11.1688	11.1852	11.2127	11.5644	12.2486	11.1754	11.5374	11.29	12.1807	12.1912	12.3022	12.1102	12.2246	12.3951	12.0425	12.1441	12.0301	11.3338	11.4451	11.1717	11.1536	11.5726	11.3485	11.1951	11.2027	12.3982	12.5546	12.2216	12.0043	10.8739
0	0	0	0	0	0	0	0	UID2212	NA	UID2212	Q15029	Q15029	U5S1_HUMAN	EFTUD2	116 kDa U5 small nuclear ribonucleoprotein component	11.9528	14.075	14.9974	14.4755	15.6945	15.619	14.7861	14.9519	12.0997	12.9785	13.2201	12.7714	13.5308	13.7412	14.1357	12.6267	13.6739	13.8524	14.4334	15.1752	15.3106	15.7853	13.0758	15.8359	14.7476	15.386	11.8289	12.7621	12.6832	13.2055	13.8028	14.1119	12.7763	13.3223	13.5829	13.7669	14.3267	14.3501	15.0474	15.8118	15.8335	14.7495	15.3446	13.659	13.9791	12.5608	13.5127	14.3063	11.9528	14.075	14.9974	14.4755	15.6945	15.619	14.7861	14.9519	12.0997	12.9785	13.2201	12.7714	13.5308	13.7412	14.1357	12.6267	13.6739	13.8524	14.4334	15.1752	15.3106	15.7853	13.0758	15.8359	14.7476	15.386	11.8289	12.7621	12.6832	13.2055	13.8028	14.1119	12.7763	13.3223	13.5829	13.7669	14.3267	14.3501	15.0474	15.8118	15.8335	14.7495	15.3446	13.659	13.9791	12.5608	13.5127	14.3063
0	0	0	0	0	0	0	0	UID2213	NA	UID2213	Q15036	Q15036	SNX17_HUMAN	SNX17	Sorting nexin-17	12.2242	10.2847	11.529	10.9274	12.4698	12.1959	11.1106	10.925	8.98736	10.8177	11.1426	9.94481	11.2694	12.416	12.2744	11.7255	11.5766	11.2347	10.7785	11.8159	11.7898	12.8385	NA	12.6234	11.1307	11.2206	10.8209	NA	9.90907	NA	12.2681	12.0609	11.08	NA	11.2209	11.0289	10.7365	10.9351	10.8492	12.4989	12.2186	11.2915	11.0718	11.7463	12.1122	10.4938	NA	10.4536	12.2242	10.2847	11.529	10.9274	12.4698	12.1959	11.1106	10.925	8.98736	10.8177	11.1426	9.94481	11.2694	12.416	12.2744	11.7255	11.5766	11.2347	10.7785	11.8159	11.7898	12.8385	8.41411	12.6234	11.1307	11.2206	10.8209	7.98887	9.90907	8.42139	12.2681	12.0609	11.08	8.87408	11.2209	11.0289	10.7365	10.9351	10.8492	12.4989	12.2186	11.2915	11.0718	11.7463	12.1122	10.4938	9.05304	10.4536
0	0	0	0	0	0	0	0	UID2214	NA	UID2214	Q15041	Q15041	AR6P1_HUMAN	ARL6IP1	ADP-ribosylation factor-like protein 6-interacting protein 1	NA	12.3311	13.7878	12.97	13.6856	13.2152	12.8506	12.9869	9.4782	NA	11.2754	NA	NA	NA	8.84331	NA	NA	13.1841	12.7408	13.6542	13.1639	13.6924	NA	13.2215	13.2027	12.8297	NA	NA	NA	NA	NA	NA	NA	9.41782	NA	13.1621	12.1912	12.8486	12.3468	13.2925	13.057	13.1345	12.588	NA	NA	NA	NA	13.098	7.47122	12.3311	13.7878	12.97	13.6856	13.2152	12.8506	12.9869	9.4782	8.19166	11.2754	7.50008	8.46323	8.84251	8.84331	7.80027	9.12824	13.1841	12.7408	13.6542	13.1639	13.6924	8.84822	13.2215	13.2027	12.8297	7.28784	7.94647	8.43886	7.57028	8.82164	8.67999	8.75375	9.41782	8.59109	13.1621	12.1912	12.8486	12.3468	13.2925	13.057	13.1345	12.588	8.55317	9.70121	8.45893	8.84139	13.098
0	0	0	0	0	0	0	0	UID2215	NA	UID2215	Q15042	Q15042	RB3GP_HUMAN	RAB3GAP1	Rab3 GTPase-activating protein catalytic subunit	NA	9.0569	8.70233	9.42807	9.11264	9.03437	9.24005	9.69313	NA	9.437	NA	NA	NA	NA	NA	9.58638	NA	9.41357	8.74724	8.67148	8.7812	9.06654	NA	9.47506	9.80052	9.60827	8.77246	8.89624	NA	NA	9.38597	9.69404	NA	NA	10.1037	9.01786	9.15415	9.78823	9.53015	9.63066	9.36313	9.40806	9.44744	9.81959	NA	NA	NA	8.94689	9.62248	9.0569	8.70233	9.42807	9.11264	9.03437	9.24005	9.69313	8.89709	9.437	9.40419	8.72445	8.62639	8.35183	8.70195	9.58638	9.17261	9.41357	8.74724	8.67148	8.7812	9.06654	8.52653	9.47506	9.80052	9.60827	8.77246	8.89624	8.75623	7.78625	9.38597	9.69404	8.63281	8.29912	10.1037	9.01786	9.15415	9.78823	9.53015	9.63066	9.36313	9.40806	9.44744	9.81959	8.71332	9.25581	7.69025	8.94689
1	1	1	0	0	0	0	0	UID2216	15	UID2216	Q15046	Q15046	SYK_HUMAN	KARS1	Lysine--tRNA ligase	11.8371	10.7696	12.2884	10.7992	12.2566	10.8806	13.144	11.8602	12.136	11.4924	11.9356	11.8114	11.8767	11.8536	12.2309	12.5466	12.2303	11.4694	10.5193	12.1047	10.5041	12.2571	12.0233	11.1475	12.5933	11.7778	12.1148	12.1858	12.3666	11.8345	12.606	12.1532	12.5676	11.7424	12.3661	12.7863	10.7195	12.5563	10.3294	12.5719	10.8647	12.2211	11.5669	12.0913	12.1339	12.2178	12.0055	12.4122	11.8371	10.7696	12.2884	10.7992	12.2566	10.8806	13.144	11.8602	12.136	11.4924	11.9356	11.8114	11.8767	11.8536	12.2309	12.5466	12.2303	11.4694	10.5193	12.1047	10.5041	12.2571	12.0233	11.1475	12.5933	11.7778	12.1148	12.1858	12.3666	11.8345	12.606	12.1532	12.5676	11.7424	12.3661	12.7863	10.7195	12.5563	10.3294	12.5719	10.8647	12.2211	11.5669	12.0913	12.1339	12.2178	12.0055	12.4122
0	0	0	0	0	0	0	0	UID2217	NA	UID2217	Q15047	Q15047	SETB1_HUMAN	SETDB1	Histone-lysine N-methyltransferase SETDB1	NA	7.87149	7.36473	8.0693	8.58885	9.06145	NA	7.61131	NA	NA	NA	NA	NA	NA	NA	NA	9.20213	NA	7.94969	8.43457	8.16156	9.07679	NA	8.43049	NA	8.16375	NA	NA	NA	NA	8.45921	NA	7.2532	NA	NA	8.30827	8.16311	NA	7.66036	8.63036	9.12228	NA	8.79831	NA	NA	NA	NA	8.616	7.55088	7.87149	7.36473	8.0693	8.58885	9.06145	8.03154	7.61131	9.48333	8.86285	8.70658	7.89024	8.61712	9.29993	8.78048	8.94552	9.20213	8.22998	7.94969	8.43457	8.16156	9.07679	9.08947	8.43049	7.76686	8.16375	8.06086	8.7431	8.85662	8.71468	8.45921	8.8124	7.2532	8.66451	8.40323	8.30827	8.16311	6.53367	7.66036	8.63036	9.12228	8.99338	8.79831	8.58584	8.29268	8.20494	8.69101	8.616
-1	-1	0	-1	0	-1	0	0	UID2218	6	UID2218	Q15050	Q15050	RRS1_HUMAN	RRS1	Ribosome biogenesis regulatory protein homolog	10.459	12.8038	10.9519	12.2699	12.4667	13.7192	12.0167	13.1034	11.1763	10.6586	NA	9.96524	10.3217	NA	11.346	9.54722	10.5241	9.65619	13.073	11.4472	13.5281	12.7589	NA	14.3872	11.7016	13.3978	NA	10.6294	NA	11.4101	10.6697	11.3916	NA	9.92604	10.6336	10.5624	12.6925	9.97877	12.8408	12.5167	14.1053	11.0847	13.7431	NA	10.5289	NA	10.8927	10.9622	10.459	12.8038	10.9519	12.2699	12.4667	13.7192	12.0167	13.1034	11.1763	10.6586	7.28018	9.96524	10.3217	8.69027	11.346	9.54722	10.5241	9.65619	13.073	11.4472	13.5281	12.7589	9.14488	14.3872	11.7016	13.3978	7.61737	10.6294	8.43798	11.4101	10.6697	11.3916	8.48347	9.92604	10.6336	10.5624	12.6925	9.97877	12.8408	12.5167	14.1053	11.0847	13.7431	9.06061	10.5289	9.05097	10.8927	10.9622
0	0	0	0	1	0	0	0	UID2219	4	UID2219	Q15051	Q15051	IQCB1_HUMAN	IQCB1	IQ calmodulin-binding motif-containing protein 1	11.1136	11.3329	11.3188	10.8041	10.4698	10.5872	10.8271	10.6007	11.0021	10.608	11.3603	NA	11.2949	10.8881	11.1321	11.0086	11.348	10.5047	10.5735	10.5051	10.4842	10.5341	11.3485	10.3059	10.2409	10.3573	11.2042	NA	11.0867	11.0043	11.2618	11.1289	11.3154	11.0395	11.3835	10.7854	10.4622	11.1079	11.085	10.6388	10.433	10.8246	NA	11.5731	10.8685	10.453	10.6043	9.88758	11.1136	11.3329	11.3188	10.8041	10.4698	10.5872	10.8271	10.6007	11.0021	10.608	11.3603	7.8337	11.2949	10.8881	11.1321	11.0086	11.348	10.5047	10.5735	10.5051	10.4842	10.5341	11.3485	10.3059	10.2409	10.3573	11.2042	7.68984	11.0867	11.0043	11.2618	11.1289	11.3154	11.0395	11.3835	10.7854	10.4622	11.1079	11.085	10.6388	10.433	10.8246	7.87946	11.5731	10.8685	10.453	10.6043	9.88758
0	0	0	0	0	0	0	0	UID2220	NA	UID2220	Q15052	Q15052	ARHG6_HUMAN	ARHGEF6	Rho guanine nucleotide exchange factor 6	11.7822	10.8025	10.8228	10.3729	10.981	10.3718	11.2799	11.4056	12.0688	11.8615	12.0984	11.8039	12.0438	12.258	11.8111	12.0868	12.0114	11.1116	11.2629	10.7035	10.6544	11.1096	12.0996	10.8222	11.5635	11.0345	11.6493	11.7909	12.0597	12.1019	11.8481	11.7429	11.8826	12.1725	11.8028	11.6928	11.2765	11.0704	11.1526	11.0427	10.8781	11.6703	11.124	11.8164	11.9636	11.8454	11.6906	11.4593	11.7822	10.8025	10.8228	10.3729	10.981	10.3718	11.2799	11.4056	12.0688	11.8615	12.0984	11.8039	12.0438	12.258	11.8111	12.0868	12.0114	11.1116	11.2629	10.7035	10.6544	11.1096	12.0996	10.8222	11.5635	11.0345	11.6493	11.7909	12.0597	12.1019	11.8481	11.7429	11.8826	12.1725	11.8028	11.6928	11.2765	11.0704	11.1526	11.0427	10.8781	11.6703	11.124	11.8164	11.9636	11.8454	11.6906	11.4593
0	0	0	0	0	0	0	0	UID2221	NA	UID2221	Q15054	Q15054	DPOD3_HUMAN	POLD3	DNA polymerase delta subunit 3	NA	NA	10.2059	10.2185	11.2279	10.9498	10.0809	10.0521	10.095	9.96954	NA	NA	NA	10.3691	11.1141	10.488	NA	9.82364	10.9999	10.3016	10.2736	11.5223	NA	11.1574	10.4567	9.48983	NA	10.2682	10.1186	10.4134	10.1884	10.5261	9.71711	10.0623	9.79581	9.94254	9.81512	10.3424	9.89536	11.5056	11.4355	10.1142	NA	9.77896	NA	NA	NA	8.89829	7.78713	7.45315	10.2059	10.2185	11.2279	10.9498	10.0809	10.0521	10.095	9.96954	8.93919	8.55635	8.52985	10.3691	11.1141	10.488	9.01575	9.82364	10.9999	10.3016	10.2736	11.5223	9.04143	11.1574	10.4567	9.48983	8.8501	10.2682	10.1186	10.4134	10.1884	10.5261	9.71711	10.0623	9.79581	9.94254	9.81512	10.3424	9.89536	11.5056	11.4355	10.1142	7.64959	9.77896	8.44358	9.38212	8.30917	8.89829
0	0	0	0	0	0	0	0	UID2222	NA	UID2222	Q15056	Q15056	IF4H_HUMAN	EIF4H	Eukaryotic translation initiation factor 4H	13.428	11.5133	NA	NA	11.2552	11.6255	NA	NA	NA	12.9981	12.3168	NA	13.6201	NA	NA	NA	NA	NA	12.0469	11.6862	12.1717	11.2832	NA	12.0667	11.9121	11.5214	13.171	NA	NA	NA	12.6905	7.90222	NA	NA	11.7788	NA	12.2297	11.993	NA	12.0307	11.5903	NA	NA	NA	7.92116	NA	NA	10.5278	13.428	11.5133	6.53593	7.22008	11.2552	11.6255	8.00916	7.49381	8.85612	12.9981	12.3168	9.17466	13.6201	9.02562	9.0209	8.30332	9.15458	8.18804	12.0469	11.6862	12.1717	11.2832	9.09229	12.0667	11.9121	11.5214	13.171	8.54766	8.26943	8.33506	12.6905	7.90222	8.26809	8.63446	11.7788	7.22829	12.2297	11.993	6.89754	12.0307	11.5903	8.36833	6.91106	9.05475	7.92116	9.19562	8.27317	10.5278
0	0	0	0	0	0	0	0	UID2223	NA	UID2223	Q15057	Q15057	ACAP2_HUMAN	ACAP2	Arf-GAP with coiled-coil, ANK repeat and PH domain-containing protein 2	10.5865	9.44102	NA	9.47359	9.94288	9.75619	9.44738	9.98425	10.8789	10.6903	10.315	10.6394	10.6103	10.7582	11.0272	10.3802	10.2345	9.05033	9.32002	9.75944	9.82592	9.82715	10.796	10.1821	10.3929	10.3494	10.6216	10.6928	10.9084	NA	10.964	10.7282	10.2957	10.6411	10.7783	10.0753	9.79956	8.60287	9.67367	10.2307	10.0001	9.91047	9.15445	11.1231	10.3463	10.7769	10.8312	9.29478	10.5865	9.44102	7.53613	9.47359	9.94288	9.75619	9.44738	9.98425	10.8789	10.6903	10.315	10.6394	10.6103	10.7582	11.0272	10.3802	10.2345	9.05033	9.32002	9.75944	9.82592	9.82715	10.796	10.1821	10.3929	10.3494	10.6216	10.6928	10.9084	9.08566	10.964	10.7282	10.2957	10.6411	10.7783	10.0753	9.79956	8.60287	9.67367	10.2307	10.0001	9.91047	9.15445	11.1231	10.3463	10.7769	10.8312	9.29478
0	0	0	0	0	0	0	0	UID2224	NA	UID2224	Q15058	Q15058	KIF14_HUMAN	KIF14	Kinesin-like protein KIF14	10.3709	10.9952	11.0526	10.8424	10.2744	9.69157	10.4145	10.2576	10.8827	11	11.0359	10.8341	10.9879	10.9451	10.6028	10.7736	9.48323	11.2097	10.7292	10.7952	10.4509	9.9199	11.2131	9.48185	10.2852	9.43049	10.878	10.7482	11.19	11.1119	10.502	11.0402	10.3333	11.0634	10.2185	11.2044	10.6487	10.7843	10.2706	9.82632	9.44517	10.2922	10.1971	11.2911	10.238	10.4119	10.8228	11.2399	10.3709	10.9952	11.0526	10.8424	10.2744	9.69157	10.4145	10.2576	10.8827	11	11.0359	10.8341	10.9879	10.9451	10.6028	10.7736	9.48323	11.2097	10.7292	10.7952	10.4509	9.9199	11.2131	9.48185	10.2852	9.43049	10.878	10.7482	11.19	11.1119	10.502	11.0402	10.3333	11.0634	10.2185	11.2044	10.6487	10.7843	10.2706	9.82632	9.44517	10.2922	10.1971	11.2911	10.238	10.4119	10.8228	11.2399
0	0	0	0	0	0	0	0	UID2225	NA	UID2225	Q15061	Q15061	WDR43_HUMAN	WDR43	WD repeat-containing protein 43	NA	9.92338	11.1376	11.1469	11.3107	11.3983	11.1611	11.1656	NA	11.1979	10.8932	NA	10.3081	10.0846	10.9918	10.6194	10.7846	9.69261	10.1012	11.1748	11.916	11.4614	10.0529	11.5156	10.9986	11.3934	10.3039	10.8635	NA	10.2738	10.4664	10.9624	11.0319	9.37859	10.8239	10.2042	10.5431	10.6661	11.3213	11.4022	12.0623	11.1273	11.6504	9.95915	11.1157	NA	11.0707	9.98352	8.31577	9.92338	11.1376	11.1469	11.3107	11.3983	11.1611	11.1656	8.85017	11.1979	10.8932	8.55842	10.3081	10.0846	10.9918	10.6194	10.7846	9.69261	10.1012	11.1748	11.916	11.4614	10.0529	11.5156	10.9986	11.3934	10.3039	10.8635	8.87889	10.2738	10.4664	10.9624	11.0319	9.37859	10.8239	10.2042	10.5431	10.6661	11.3213	11.4022	12.0623	11.1273	11.6504	9.95915	11.1157	8.84296	11.0707	9.98352
0	0	0	0	0	0	0	0	UID2226	NA	UID2226	Q15067	Q15067	ACOX1_HUMAN	ACOX1	Peroxisomal acyl-coenzyme A oxidase 1	NA	NA	NA	NA	NA	NA	7.73152	NA	10.6611	10.0501	10.5096	NA	11.5126	10.6533	10.8239	11.2747	11.1943	NA	NA	NA	NA	NA	10.8234	9.8315	NA	NA	7.35207	12.5093	10.4378	NA	10.9772	12.0316	11.3337	11.0669	11.8435	NA	NA	NA	NA	9.07403	NA	NA	NA	10.4	11.3482	11.7354	11.7773	NA	8.06732	7.69312	6.6749	7.70625	7.46536	7.10108	7.73152	7.33242	10.6611	10.0501	10.5096	8.94375	11.5126	10.6533	10.8239	11.2747	11.1943	7.81126	6.16947	7.23819	8.21022	7.71223	10.8234	9.8315	8.53645	7.19607	7.35207	12.5093	10.4378	8.00271	10.9772	12.0316	11.3337	11.0669	11.8435	7.07653	7.5959	7.27127	8.34523	9.07403	8.14446	7.71537	7.0949	10.4	11.3482	11.7354	11.7773	8.30849
0	0	0	0	0	0	0	0	UID2227	NA	UID2227	Q15072	Q15072	OZF_HUMAN	ZNF146	Zinc finger protein OZF	9.01176	9.57281	9.19521	9.71684	9.40912	9.40571	8.81644	9.08435	NA	9.30056	7.9986	9.44097	10.0325	NA	NA	NA	NA	9.78718	9.40358	9.33948	9.75944	9.12214	NA	9.78226	NA	9.37476	9.08368	NA	NA	NA	NA	NA	NA	NA	NA	9.86593	10.0375	9.65393	9.43214	9.14238	9.43219	NA	9.37449	9.83492	NA	NA	NA	NA	9.01176	9.57281	9.19521	9.71684	9.40912	9.40571	8.81644	9.08435	8.55583	9.30056	7.9986	9.44097	10.0325	8.96366	8.71368	7.92233	9.04821	9.78718	9.40358	9.33948	9.75944	9.12214	8.34552	9.78226	8.75449	9.37476	9.08368	8.91697	8.89968	8.04094	8.08897	8.51662	9.06137	8.41087	7.78701	9.86593	10.0375	9.65393	9.43214	9.14238	9.43219	7.81567	9.37449	9.83492	9.79042	8.80848	8.00927	7.49537
0	0	0	0	0	0	0	0	UID2228	NA	UID2228	Q15075	Q15075	EEA1_HUMAN	EEA1	Early endosome antigen 1	12.9494	NA	NA	10.6645	8.51223	NA	10.6391	NA	12.4289	13.0529	12.0747	12.5421	11.8517	11.3919	11.2595	11.8346	10.9579	10.024	NA	NA	10.6877	NA	11.8629	11.0011	11.9079	10.8375	13.1204	11.8654	11.4747	11.8632	11.395	11.2255	11.3139	11.9176	11.3059	NA	NA	11.7545	NA	NA	10.3008	10.8405	NA	11.3257	10.4255	11.2492	11.2971	9.53398	12.9494	7.45128	8.03951	10.6645	8.51223	7.84315	10.6391	7.89245	12.4289	13.0529	12.0747	12.5421	11.8517	11.3919	11.2595	11.8346	10.9579	10.024	7.16113	7.13999	10.6877	8.22703	11.8629	11.0011	11.9079	10.8375	13.1204	11.8654	11.4747	11.8632	11.395	11.2255	11.3139	11.9176	11.3059	7.38584	7.53693	11.7545	7.61752	6.93298	10.3008	10.8405	6.74993	11.3257	10.4255	11.2492	11.2971	9.53398
0	0	0	0	0	0	0	0	UID2229	NA	UID2229	Q15080	Q15080	NCF4_HUMAN	NCF4	Neutrophil cytosol factor 4	NA	NA	NA	9.6048	9.22705	9.43283	NA	NA	NA	NA	NA	NA	NA	9.46191	9.80472	NA	NA	NA	NA	9.39289	NA	9.68025	NA	10.9657	NA	9.40234	NA	NA	NA	NA	NA	NA	NA	NA	NA	NA	NA	NA	NA	9.14136	9.42017	8.85871	NA	NA	NA	NA	NA	NA	8.00556	7.70324	8.72157	9.6048	9.22705	9.43283	7.37595	7.89514	7.61017	8.30703	8.46438	8.79145	8.8621	9.46191	9.80472	8.5625	8.03496	8.4043	7.48704	9.39289	6.99019	9.68025	8.43656	10.9657	8.28724	9.40234	8.85915	8.79254	8.15907	9.63033	8.67235	8.60735	7.99031	8.4891	9.66012	7.76808	7.04106	7.41104	7.13837	9.14136	9.42017	8.85871	7.79572	8.901	8.80936	8.91557	9.18904	7.95154
0	0	0	0	0	0	0	0	UID2230	NA	UID2230	Q15084	Q15084	PDIA6_HUMAN	PDIA6	Protein disulfide-isomerase A6	11.8431	11.4595	10.7749	10.7005	10.4772	10.4793	11.3965	11.1516	12.295	12.0479	12.4577	12.1868	12.4479	12.6463	12.3854	12.727	12.872	11.6218	11.3959	10.8928	10.7664	10.4431	12.4923	11.5336	11.6003	11.7148	12.0671	11.878	12.1432	12.5186	12.0836	12.3484	12.6414	12.3659	12.7762	11.5107	11.6044	11.36	11.0769	10.8871	10.6812	11.6391	11.3239	12.7688	12.5049	12.7096	12.8228	11.0247	11.8431	11.4595	10.7749	10.7005	10.4772	10.4793	11.3965	11.1516	12.295	12.0479	12.4577	12.1868	12.4479	12.6463	12.3854	12.727	12.872	11.6218	11.3959	10.8928	10.7664	10.4431	12.4923	11.5336	11.6003	11.7148	12.0671	11.878	12.1432	12.5186	12.0836	12.3484	12.6414	12.3659	12.7762	11.5107	11.6044	11.36	11.0769	10.8871	10.6812	11.6391	11.3239	12.7688	12.5049	12.7096	12.8228	11.0247
0	0	0	0	0	0	0	0	UID2232	NA	UID2232	Q15118	Q15118	PDK1_HUMAN	PDK1	[Pyruvate dehydrogenase (acetyl-transferring)] kinase isozyme 1, mitochondrial	11.5893	10.078	10.5166	10.4723	10.9154	10.8758	10.7506	10.1196	11.3474	11.3117	12.0348	11.312	11.9681	12.3948	12.3505	11.1757	11.2803	10.8178	10.3371	10.3909	10.4371	10.9663	11.7065	10.7317	10.5657	10.5767	11.6727	11.5343	11.7965	12.0076	11.956	12.2137	11.8077	11.9057	11.8994	10.5657	10.2522	10.8499	10.9063	11.0324	11.0868	10.6886	10.6222	12.5047	12.2938	11.4864	11.3747	9.41912	11.5893	10.078	10.5166	10.4723	10.9154	10.8758	10.7506	10.1196	11.3474	11.3117	12.0348	11.312	11.9681	12.3948	12.3505	11.1757	11.2803	10.8178	10.3371	10.3909	10.4371	10.9663	11.7065	10.7317	10.5657	10.5767	11.6727	11.5343	11.7965	12.0076	11.956	12.2137	11.8077	11.9057	11.8994	10.5657	10.2522	10.8499	10.9063	11.0324	11.0868	10.6886	10.6222	12.5047	12.2938	11.4864	11.3747	9.41912
0	0	0	0	0	0	0	0	UID2233	NA	UID2233	Q15120	Q15120	PDK3_HUMAN	PDK3	[Pyruvate dehydrogenase (acetyl-transferring)] kinase isozyme 3, mitochondrial	10.3369	NA	8.45666	8.57143	9.28477	9.12322	NA	8.05454	10.0085	10.4337	10.7342	10.617	10.8577	10.7329	10.7175	9.86941	9.95403	NA	8.69822	8.40983	8.49325	9.08302	10.1908	9.20812	9.09406	8.26187	10.5137	10.2108	10.8143	10.4301	10.5585	10.8382	10.3669	11.174	10.6187	9.49727	8.97946	8.49646	9.03116	8.9247	9.67136	9.25288	9.38891	10.7176	11.0286	10.4087	10.0746	8.20559	10.3369	7.7703	8.45666	8.57143	9.28477	9.12322	8.19427	8.05454	10.0085	10.4337	10.7342	10.617	10.8577	10.7329	10.7175	9.86941	9.95403	8.05413	8.69822	8.40983	8.49325	9.08302	10.1908	9.20812	9.09406	8.26187	10.5137	10.2108	10.8143	10.4301	10.5585	10.8382	10.3669	11.174	10.6187	9.49727	8.97946	8.49646	9.03116	8.9247	9.67136	9.25288	9.38891	10.7176	11.0286	10.4087	10.0746	8.20559
0	0	0	0	0	0	0	0	UID2234	NA	UID2234	Q15121	Q15121	PEA15_HUMAN	PEA15	Astrocytic phosphoprotein PEA-15	NA	NA	NA	NA	9.39879	8.90836	NA	NA	NA	NA	NA	NA	NA	NA	NA	NA	NA	NA	NA	NA	NA	9.67614	NA	9.85772	NA	NA	NA	NA	NA	NA	NA	NA	NA	NA	NA	NA	NA	NA	NA	9.51733	8.77523	NA	NA	NA	NA	NA	NA	NA	8.60831	7.21751	7.21365	6.76308	9.39879	8.90836	8.73256	8.09698	9.48133	7.7974	8.96781	8.30011	8.73919	7.79497	8.79952	8.79807	9.31317	7.57281	6.74986	7.2408	6.55765	9.67614	9.24318	9.85772	7.7794	7.51623	8.73606	8.50578	8.51385	8.35567	8.1967	8.1716	8.00535	8.16255	7.70778	7.3924	6.7857	6.64947	7.75493	9.51733	8.77523	8.73995	8.20442	8.93701	8.57764	8.64774	8.54873	7.81401
0	0	0	0	0	0	0	0	UID2235	NA	UID2235	Q15125	Q15125	EBP_HUMAN	EBP	3-beta-hydroxysteroid-Delta(8),Delta(7)-isomerase	11.2182	12.3816	12.1259	12.0515	11.752	11.8087	11.78	13.1872	11.7321	12.0425	12.0772	10.7624	11.791	12.3218	12.5379	12.1366	12.6454	11.6633	12.4773	12.188	12.6239	11.7576	11.7854	12.3545	12.2169	12.8215	11.7567	11.8286	11.9207	11.5737	12.1731	12.2482	11.9801	12.2069	12.4065	12.5883	12.3056	12.4771	12.6484	12.1445	12.6655	11.8799	12.3685	11.7427	12.4408	11.5876	12.2465	11.6632	11.2182	12.3816	12.1259	12.0515	11.752	11.8087	11.78	13.1872	11.7321	12.0425	12.0772	10.7624	11.791	12.3218	12.5379	12.1366	12.6454	11.6633	12.4773	12.188	12.6239	11.7576	11.7854	12.3545	12.2169	12.8215	11.7567	11.8286	11.9207	11.5737	12.1731	12.2482	11.9801	12.2069	12.4065	12.5883	12.3056	12.4771	12.6484	12.1445	12.6655	11.8799	12.3685	11.7427	12.4408	11.5876	12.2465	11.6632
0	0	0	0	0	0	0	0	UID2236	NA	UID2236	Q15126	Q15126	PMVK_HUMAN	PMVK	Phosphomevalonate kinase	NA	NA	8.87547	NA	11.5069	11.5122	9.41529	NA	NA	10.4742	NA	NA	NA	10.9543	11.5024	10.6292	9.98121	NA	11.9227	9.60938	9.40253	11.6748	NA	11.4978	9.40074	9.76941	NA	8.93696	NA	NA	11.1917	11.3421	10.0928	NA	10.2809	NA	NA	9.55497	9.1192	11.7234	11.8171	9.85911	10.1869	10.9517	11.0866	NA	9.81545	NA	8.41491	6.69027	8.87547	8.55595	11.5069	11.5122	9.41529	8.89717	8.85934	10.4742	8.84335	9.26777	9.30768	10.9543	11.5024	10.6292	9.98121	6.88131	11.9227	9.60938	9.40253	11.6748	8.76398	11.4978	9.40074	9.76941	9.11495	8.93696	8.83468	9.15987	11.1917	11.3421	10.0928	8.81067	10.2809	6.87065	7.93753	9.55497	9.1192	11.7234	11.8171	9.85911	10.1869	10.9517	11.0866	8.2753	9.81545	7.19286
0	0	0	0	0	0	0	0	UID2237	NA	UID2237	Q15149	Q15149	PLEC_HUMAN	PLEC	Plectin	17.5895	13.1388	11.4352	13.5775	12.249	12.0902	11.9468	12.3151	17.499	17.586	16.2822	17.8109	16.4596	15.1691	15.7861	16.5944	16.8943	12.0962	13.1607	11.4055	12.0384	12.3063	16.6738	12.6593	12.3387	12.464	17.9152	18.2027	16.0591	16.5986	15.7408	16.4915	16.71	16.7584	16.9383	14.267	15.9428	12.1401	11.7122	12.2955	12.2588	12.2109	12.3817	16.2937	16.7545	16.9599	17.1773	12.043	17.5895	13.1388	11.4352	13.5775	12.249	12.0902	11.9468	12.3151	17.499	17.586	16.2822	17.8109	16.4596	15.1691	15.7861	16.5944	16.8943	12.0962	13.1607	11.4055	12.0384	12.3063	16.6738	12.6593	12.3387	12.464	17.9152	18.2027	16.0591	16.5986	15.7408	16.4915	16.71	16.7584	16.9383	14.267	15.9428	12.1401	11.7122	12.2955	12.2588	12.2109	12.3817	16.2937	16.7545	16.9599	17.1773	12.043
0	0	0	0	0	0	0	0	UID2238	NA	UID2238	Q15154	Q15154	PCM1_HUMAN	PCM1	Pericentriolar material 1 protein	13.5039	13.2864	14.6861	13.9528	13.844	13.5157	13.8551	13.2449	13.4923	12.6415	13.5053	13.2495	12.9427	12.8509	12.7026	13.0303	13.2508	14.0187	13.1733	14.0061	13.5918	13.3179	13.3804	12.6797	13.614	12.7754	13.7152	13.3178	13.7117	13.4132	13.0413	13.1916	14.1906	13.0403	14.1297	14.1268	13.2335	14.8551	13.9854	13.7964	13.4526	14.346	13.3933	13.0901	12.9731	13.5301	13.5083	13.7583	13.5039	13.2864	14.6861	13.9528	13.844	13.5157	13.8551	13.2449	13.4923	12.6415	13.5053	13.2495	12.9427	12.8509	12.7026	13.0303	13.2508	14.0187	13.1733	14.0061	13.5918	13.3179	13.3804	12.6797	13.614	12.7754	13.7152	13.3178	13.7117	13.4132	13.0413	13.1916	14.1906	13.0403	14.1297	14.1268	13.2335	14.8551	13.9854	13.7964	13.4526	14.346	13.3933	13.0901	12.9731	13.5301	13.5083	13.7583
0	0	0	0	0	0	0	0	UID2239	NA	UID2239	Q15181	Q15181	IPYR_HUMAN	PPA1	Inorganic pyrophosphatase	NA	11.0471	NA	10.437	9.753	9.68605	11.4347	11.4451	NA	11.5751	NA	10.6101	10.3066	NA	NA	11.907	11.2693	NA	NA	9.753	10.469	9.25658	NA	11.7366	11.6177	11.8494	10.5365	10.8679	NA	NA	NA	9.43639	11.2903	10.3541	11.7721	NA	10.9196	NA	NA	9.92151	10.0971	11.6473	11.7897	NA	10.1016	11.1797	10.9311	9.3147	7.86953	11.0471	7.75649	10.437	9.753	9.68605	11.4347	11.4451	9.35367	11.5751	8.50773	10.6101	10.3066	8.75888	8.40628	11.907	11.2693	7.15787	7.62109	9.753	10.469	9.25658	8.84667	11.7366	11.6177	11.8494	10.5365	10.8679	9.37044	8.65059	8.53571	9.43639	11.2903	10.3541	11.7721	7.88234	10.9196	8.07069	6.17052	9.92151	10.0971	11.6473	11.7897	8.60168	10.1016	11.1797	10.9311	9.3147
0	0	0	0	0	0	0	0	UID2240	NA	UID2240	Q15185	Q15185	TEBP_HUMAN	PTGES3	Prostaglandin E synthase 3	11.4008	11.277	11.5501	11.6357	14.0343	13.805	12.3078	12.2155	11.9587	12.9182	12.1082	12.4852	12.3657	13.4522	13.3536	12.2062	12.103	11.2225	10.9864	11.9832	11.9604	14.1758	11.7701	13.9318	12.4815	12.4522	11.9263	12.5797	11.8126	12.087	13.3153	13.1331	12.0987	12.3641	12.6331	11.2035	11.1252	11.7588	11.2402	14.2281	14.0616	12.6175	12.5882	12.732	13.2518	12.293	12.6236	11.0892	11.4008	11.277	11.5501	11.6357	14.0343	13.805	12.3078	12.2155	11.9587	12.9182	12.1082	12.4852	12.3657	13.4522	13.3536	12.2062	12.103	11.2225	10.9864	11.9832	11.9604	14.1758	11.7701	13.9318	12.4815	12.4522	11.9263	12.5797	11.8126	12.087	13.3153	13.1331	12.0987	12.3641	12.6331	11.2035	11.1252	11.7588	11.2402	14.2281	14.0616	12.6175	12.5882	12.732	13.2518	12.293	12.6236	11.0892
0	0	0	0	0	0	0	0	UID2241	NA	UID2241	Q15208	Q15208	STK38_HUMAN	STK38	Serine/threonine-protein kinase 38	10.2056	10.004	9.46163	9.31313	10.97	10.7397	9.07054	NA	10.2108	10.5603	9.90562	NA	10.133	11.0933	10.9073	NA	10.1686	9.54302	9.33522	9.86459	10.0096	10.9521	NA	10.9209	9.43851	9.36012	9.96122	9.84988	10.2775	9.20783	10.6613	10.9306	10.1859	NA	NA	8.99683	9.56688	9.02562	9.35547	11.0259	10.9933	9.12791	8.3367	10.6775	11.5732	NA	NA	9.08051	10.2056	10.004	9.46163	9.31313	10.97	10.7397	9.07054	6.98497	10.2108	10.5603	9.90562	7.89571	10.133	11.0933	10.9073	8.6178	10.1686	9.54302	9.33522	9.86459	10.0096	10.9521	8.5941	10.9209	9.43851	9.36012	9.96122	9.84988	10.2775	9.20783	10.6613	10.9306	10.1859	7.71399	8.2894	8.99683	9.56688	9.02562	9.35547	11.0259	10.9933	9.12791	8.3367	10.6775	11.5732	8.82292	9.00538	9.08051
0	0	0	0	0	0	0	0	UID2242	NA	UID2242	Q15233	Q15233	NONO_HUMAN	NONO	Non-POU domain-containing octamer-binding protein	13.1482	11.4551	11.4102	11.2446	12.8565	12.5537	11.9035	11.3704	12.1548	12.6172	12.0902	12.4457	12.8051	12.8756	12.5254	12.4573	12.6978	12.6198	11.2757	11.7582	11.5854	12.7233	12.1283	12.6388	12.0435	12.172	12.7653	12.5729	12.3238	12.0541	12.6096	12.5153	12.1889	12.0053	12.4583	11.4259	11.4095	11.1843	11.118	12.6955	12.8726	11.9259	11.5867	12.7162	12.5184	12.3139	12.0948	11.6826	13.1482	11.4551	11.4102	11.2446	12.8565	12.5537	11.9035	11.3704	12.1548	12.6172	12.0902	12.4457	12.8051	12.8756	12.5254	12.4573	12.6978	12.6198	11.2757	11.7582	11.5854	12.7233	12.1283	12.6388	12.0435	12.172	12.7653	12.5729	12.3238	12.0541	12.6096	12.5153	12.1889	12.0053	12.4583	11.4259	11.4095	11.1843	11.118	12.6955	12.8726	11.9259	11.5867	12.7162	12.5184	12.3139	12.0948	11.6826
0	0	0	0	0	0	0	0	UID2243	NA	UID2243	Q15269	Q15269	PWP2_HUMAN	PWP2	Periodic tryptophan protein 2 homolog	NA	9.59964	9.88128	10.6934	10.9874	11.4375	9.84044	10.6003	NA	10.1629	NA	NA	NA	10.3008	11.2753	NA	10.1091	9.35777	9.8489	10.6077	11.4419	11.4523	NA	11.4817	10.73	10.4683	NA	10.3164	NA	NA	NA	10.3509	NA	NA	NA	9.71874	9.72815	9.90421	11.0165	11.2446	11.5726	9.85293	10.713	11.947	10.4074	NA	9.83603	9.44107	9.03302	9.59964	9.88128	10.6934	10.9874	11.4375	9.84044	10.6003	9.32011	10.1629	7.98004	9.98565	9.09023	10.3008	11.2753	7.85009	10.1091	9.35777	9.8489	10.6077	11.4419	11.4523	8.85452	11.4817	10.73	10.4683	8.49375	10.3164	9.24558	9.3628	7.48631	10.3509	8.47068	8.74167	8.71874	9.71874	9.72815	9.90421	11.0165	11.2446	11.5726	9.85293	10.713	11.947	10.4074	8.1507	9.83603	9.44107
0	0	0	0	0	0	0	0	UID2244	NA	UID2244	Q15283	Q15283	RASA2_HUMAN	RASA2	Ras GTPase-activating protein 2	NA	8.01674	NA	NA	8.76145	8.29887	8.87762	8.58042	NA	9.51122	NA	NA	9.47372	10.0361	9.25686	NA	NA	8.83426	8.44182	8.515	8.16241	9.47485	NA	8.96073	9.59466	8.88941	NA	NA	NA	8.94273	9.15929	NA	NA	9.25093	NA	NA	9.05945	9.0018	NA	9.32198	8.23004	9.50785	8.72243	NA	9.59371	9.08667	NA	NA	8.08686	8.01674	7.45728	8.26245	8.76145	8.29887	8.87762	8.58042	9.58245	9.51122	7.97568	8.66126	9.47372	10.0361	9.25686	9.02658	8.78715	8.83426	8.44182	8.515	8.16241	9.47485	9.1007	8.96073	9.59466	8.88941	7.71793	9.86046	8.51213	8.94273	9.15929	8.43598	8.09136	9.25093	8.94045	7.65238	9.05945	9.0018	7.81179	9.32198	8.23004	9.50785	8.72243	8.67119	9.59371	9.08667	9.27941	8.31479
0	0	0	0	0	0	0	0	UID2245	NA	UID2245	Q15286	Q15286	RAB35_HUMAN	RAB35	Ras-related protein Rab-35	10.2808	10.2192	9.56106	9.3457	9.33358	8.84192	9.31094	9.99312	8.17211	10.208	NA	9.91492	9.93046	NA	NA	10.5423	NA	9.55343	10.3358	9.68068	9.61764	8.81671	NA	8.94809	9.97566	9.8728	10.134	10.1676	9.75037	NA	NA	9.48311	10.0696	9.66359	9.75388	10.1692	10.1982	9.80273	9.58085	9.10079	9.13945	9.67971	9.55412	9.47876	NA	NA	NA	9.93868	10.2808	10.2192	9.56106	9.3457	9.33358	8.84192	9.31094	9.99312	8.17211	10.208	8.65226	9.91492	9.93046	8.6343	8.23781	10.5423	8.68159	9.55343	10.3358	9.68068	9.61764	8.81671	9.11578	8.94809	9.97566	9.8728	10.134	10.1676	9.75037	8.47833	8.72451	9.48311	10.0696	9.66359	9.75388	10.1692	10.1982	9.80273	9.58085	9.10079	9.13945	9.67971	9.55412	9.47876	8.92553	9.43471	9.54914	9.93868
-1	-1	-1	-1	0	0	0	-1	UID2246	6	UID2246	Q15287	Q15287	RNPS1_HUMAN	RNPS1	RNA-binding protein with serine-rich domain 1	13.1109	15.5674	14.1686	15.7372	14.2206	16.2318	14.4411	16.1508	12.8248	13.7657	13.1819	13.8291	14.1014	13.4837	14.5495	12.5305	14.0374	13.7721	16.1122	14.5853	16.8332	14.7761	13.2415	16.3904	14.3259	16.6429	13.0586	13.8459	13.0974	14.1729	13.3182	14.2052	12.181	13.8087	13.9228	13.9854	15.8362	13.9553	16.4715	14.7519	16.9959	14.2401	16.693	13.3783	14.2375	13.0653	14.1466	14.1234	13.1109	15.5674	14.1686	15.7372	14.2206	16.2318	14.4411	16.1508	12.8248	13.7657	13.1819	13.8291	14.1014	13.4837	14.5495	12.5305	14.0374	13.7721	16.1122	14.5853	16.8332	14.7761	13.2415	16.3904	14.3259	16.6429	13.0586	13.8459	13.0974	14.1729	13.3182	14.2052	12.181	13.8087	13.9228	13.9854	15.8362	13.9553	16.4715	14.7519	16.9959	14.2401	16.693	13.3783	14.2375	13.0653	14.1466	14.1234
0	0	0	0	0	0	0	0	UID2247	NA	UID2247	Q15293	Q15293	RCN1_HUMAN	RCN1	Reticulocalbin-1	11.1516	9.1719	10.252	9.80539	9.58221	9.88527	NA	NA	10.3215	10.266	NA	10.3914	NA	NA	NA	10.1858	NA	10.0881	9.43712	9.65806	9.3638	8.64489	10.1663	10.8811	10.3021	9.59068	10.7384	10.16	11.0652	10.5134	10.4671	10.5008	10.7448	NA	NA	8.98581	NA	10.1812	10.2121	9.8062	9.37931	9.79458	9.17899	NA	11.3239	NA	NA	9.32985	11.1516	9.1719	10.252	9.80539	9.58221	9.88527	7.47906	8.38962	10.3215	10.266	7.57571	10.3914	8.89076	8.29431	8.8427	10.1858	8.51901	10.0881	9.43712	9.65806	9.3638	8.64489	10.1663	10.8811	10.3021	9.59068	10.7384	10.16	11.0652	10.5134	10.4671	10.5008	10.7448	7.79801	8.43084	8.98581	8.25796	10.1812	10.2121	9.8062	9.37931	9.79458	9.17899	9.16022	11.3239	8.29818	8.9807	9.32985
0	0	0	0	0	0	0	0	UID2248	NA	UID2248	Q15306	Q15306	IRF4_HUMAN	IRF4	Interferon regulatory factor 4	10.3872	9.17614	10.0057	9.88531	10.4469	10.6575	11.3412	11.6442	9.44804	10.6249	10.2452	10.6156	10.4724	10.5199	10.7912	11.5196	11.2903	8.65794	9.04954	9.33129	9.58878	10.0423	10.9183	10.035	11.0956	10.9156	10.7537	10.3945	9.92947	10.7824	10.858	10.9482	11.5747	11.0303	11.7302	8.76841	9.0799	10.1525	9.45571	10.7561	10.6741	11.3282	11.1513	10.6676	11.0491	11.9476	11.995	9.23544	10.3872	9.17614	10.0057	9.88531	10.4469	10.6575	11.3412	11.6442	9.44804	10.6249	10.2452	10.6156	10.4724	10.5199	10.7912	11.5196	11.2903	8.65794	9.04954	9.33129	9.58878	10.0423	10.9183	10.035	11.0956	10.9156	10.7537	10.3945	9.92947	10.7824	10.858	10.9482	11.5747	11.0303	11.7302	8.76841	9.0799	10.1525	9.45571	10.7561	10.6741	11.3282	11.1513	10.6676	11.0491	11.9476	11.995	9.23544
0	0	0	0	0	0	0	0	UID2249	NA	UID2249	Q15323	Q15323;Q14525;O76009;O76011;Q92764;Q14532	K1H1_HUMAN	KRT31	Keratin, type I cuticular Ha1	12.1128	10.418	NA	9.49936	NA	9.35042	NA	10.1631	11.0526	10.755	NA	NA	11.4661	NA	10.9381	NA	11.0238	9.40588	9.83603	9.98935	8.62945	8.95695	11.3053	NA	9.87443	8.98655	NA	11.4875	10.1151	10.8237	10.765	11.2712	NA	NA	11.1016	9.68146	9.29327	10.1597	9.28168	9.17266	8.8846	9.84172	9.83146	10.509	11.65	NA	NA	9.68094	12.1128	10.418	8.43087	9.49936	7.83616	9.35042	7.45486	10.1631	11.0526	10.755	7.57999	8.44883	11.4661	9.56781	10.9381	9.02861	11.0238	9.40588	9.83603	9.98935	8.62945	8.95695	11.3053	7.20717	9.87443	8.98655	9.04065	11.4875	10.1151	10.8237	10.765	11.2712	7.7366	9.23182	11.1016	9.68146	9.29327	10.1597	9.28168	9.17266	8.8846	9.84172	9.83146	10.509	11.65	8.7098	8.59891	9.68094
0	0	0	0	-1	0	0	-1	UID2250	8	UID2250	Q15326	Q15326	ZMY11_HUMAN	ZMYND11	Zinc finger MYND domain-containing protein 11	NA	9.07476	9.604	9.82291	10.5806	10.89	8.10363	7.95022	8.11439	10.6332	9.83874	10.2096	10.8975	10.7688	11.2983	9.132	9.41288	8.00144	8.6132	9.75915	9.9735	10.6495	10.1293	10.8311	9.33532	8.65858	NA	10.3917	9.569	10.5564	10.8176	10.6276	NA	10.4752	10.7728	NA	8.77886	9.33249	9.34915	11.1631	11.2629	9.43737	9.18483	10.6814	10.6158	NA	9.93559	NA	8.07757	9.07476	9.604	9.82291	10.5806	10.89	8.10363	7.95022	8.11439	10.6332	9.83874	10.2096	10.8975	10.7688	11.2983	9.132	9.41288	8.00144	8.6132	9.75915	9.9735	10.6495	10.1293	10.8311	9.33532	8.65858	9.00132	10.3917	9.569	10.5564	10.8176	10.6276	8.5186	10.4752	10.7728	8.49801	8.77886	9.33249	9.34915	11.1631	11.2629	9.43737	9.18483	10.6814	10.6158	8.00689	9.93559	8.58158
0	0	0	0	0	0	0	0	UID2251	NA	UID2251	Q15361	Q15361	TTF1_HUMAN	TTF1	Transcription termination factor 1	NA	NA	8.87164	NA	10.297	9.9579	NA	NA	NA	9.17673	NA	NA	NA	9.87553	NA	NA	NA	9.60156	NA	9.32392	9.96831	10.2596	NA	10.1621	NA	NA	9.19207	NA	NA	NA	NA	NA	NA	NA	NA	9.05594	8.21743	NA	9.20999	10.1846	10.3569	NA	NA	NA	NA	NA	NA	NA	8.13294	7.90823	8.87164	7.43957	10.297	9.9579	7.5683	7.59956	7.7278	9.17673	7.61242	8.81512	8.7407	9.87553	8.50359	9.01784	9.71559	9.60156	6.76249	9.32392	9.96831	10.2596	8.93815	10.1621	8.08492	7.32132	9.19207	8.52718	8.84347	8.68396	9.3981	8.43118	7.77893	8.44742	8.45619	9.05594	8.21743	7.62912	9.20999	10.1846	10.3569	8.42788	7.36569	8.67984	8.66702	9.33053	9.20067	7.18331
0	0	0	0	0	0	0	0	UID2252	NA	UID2252	Q15363	Q15363	TMED2_HUMAN	TMED2	Transmembrane emp24 domain-containing protein 2	10.5665	10.3252	10.4683	10.0949	10.8366	10.3192	10.0691	10.4312	11.027	10.3983	11.2953	10.3713	11.2126	10.2411	10.958	11.2857	11.5049	10.6877	10.4776	11.149	10.3182	10.7664	10.7489	9.71598	10.9836	10.4019	11.1082	10.4117	10.8732	10.3267	11.1925	11.1714	10.8307	11.2291	11.1458	10.8913	11.1703	11.0527	10.2878	10.3373	10.3237	10.9698	10.1901	11.397	11.7319	11.3217	10.5318	10.4518	10.5665	10.3252	10.4683	10.0949	10.8366	10.3192	10.0691	10.4312	11.027	10.3983	11.2953	10.3713	11.2126	10.2411	10.958	11.2857	11.5049	10.6877	10.4776	11.149	10.3182	10.7664	10.7489	9.71598	10.9836	10.4019	11.1082	10.4117	10.8732	10.3267	11.1925	11.1714	10.8307	11.2291	11.1458	10.8913	11.1703	11.0527	10.2878	10.3373	10.3237	10.9698	10.1901	11.397	11.7319	11.3217	10.5318	10.4518
0	0	0	0	0	0	0	0	UID2253	NA	UID2253	Q15365	Q15365	PCBP1_HUMAN	PCBP1	Poly(rC)-binding protein 1	16.1609	16.2542	15.7061	15.8795	16.1724	16.148	15.5157	15.9269	16.1175	16.8072	16.0345	16.2908	16.2714	15.874	16.1406	15.6304	15.8573	15.8614	16.0742	15.8601	16.129	16.0213	15.9084	15.7743	15.8601	15.7073	16.4449	16.3318	16.0305	16.247	15.9724	15.9951	15.5805	16.3655	15.6291	15.6106	16.0663	15.5154	15.9325	16.2867	16.289	15.6211	15.7544	15.9691	15.9584	15.7597	16.1598	15.4875	16.1609	16.2542	15.7061	15.8795	16.1724	16.148	15.5157	15.9269	16.1175	16.8072	16.0345	16.2908	16.2714	15.874	16.1406	15.6304	15.8573	15.8614	16.0742	15.8601	16.129	16.0213	15.9084	15.7743	15.8601	15.7073	16.4449	16.3318	16.0305	16.247	15.9724	15.9951	15.5805	16.3655	15.6291	15.6106	16.0663	15.5154	15.9325	16.2867	16.289	15.6211	15.7544	15.9691	15.9584	15.7597	16.1598	15.4875
0	0	0	0	0	0	0	0	UID2254	NA	UID2254	Q15366	Q15366	PCBP2_HUMAN	PCBP2	Poly(rC)-binding protein 2	14.4905	14.2384	14.1241	13.9808	15.6402	14.674	14.5363	14.4385	14.5882	15.2385	14.4119	14.8379	14.6326	14.9118	15.036	14.6191	14.6513	13.9753	14.0978	14.6685	14.2554	15.8643	14.5826	14.837	14.5583	14.6282	14.9287	14.647	14.4233	14.4992	14.9148	15.0214	14.6738	14.7331	14.7538	13.8366	14.2525	13.6461	13.9405	15.6811	14.8825	14.417	14.1528	14.8381	14.8489	14.4376	14.6154	14.1325	14.4905	14.2384	14.1241	13.9808	15.6402	14.674	14.5363	14.4385	14.5882	15.2385	14.4119	14.8379	14.6326	14.9118	15.036	14.6191	14.6513	13.9753	14.0978	14.6685	14.2554	15.8643	14.5826	14.837	14.5583	14.6282	14.9287	14.647	14.4233	14.4992	14.9148	15.0214	14.6738	14.7331	14.7538	13.8366	14.2525	13.6461	13.9405	15.6811	14.8825	14.417	14.1528	14.8381	14.8489	14.4376	14.6154	14.1325
0	0	0	0	0	0	0	0	UID2255	NA	UID2255	Q15369	Q15369	ELOC_HUMAN	ELOC	Elongin-C	11.0618	12.0415	12.5129	11.6249	12.0049	11.5062	12.451	11.9274	11.0322	11.2864	11.4826	10.8742	11.4	11.6052	11.2568	10.9497	11.2708	12.3791	12.1158	12.0927	11.558	12.0391	11.0672	11.254	12.2294	11.6137	11.1582	11.8193	11.1352	11.2323	11.2183	10.8004	10.8428	10.6244	10.7265	12.3692	12.014	11.5737	11.0947	11.9236	11.2198	11.8081	11.79	11.3511	11.2574	11.3498	11.231	12.6017	11.0618	12.0415	12.5129	11.6249	12.0049	11.5062	12.451	11.9274	11.0322	11.2864	11.4826	10.8742	11.4	11.6052	11.2568	10.9497	11.2708	12.3791	12.1158	12.0927	11.558	12.0391	11.0672	11.254	12.2294	11.6137	11.1582	11.8193	11.1352	11.2323	11.2183	10.8004	10.8428	10.6244	10.7265	12.3692	12.014	11.5737	11.0947	11.9236	11.2198	11.8081	11.79	11.3511	11.2574	11.3498	11.231	12.6017
0	0	0	0	0	0	0	0	UID2256	NA	UID2256	Q15370	Q15370	ELOB_HUMAN	ELOB	Elongin-B	11.7868	12.4186	12.6276	11.9865	12.1891	11.7018	13.0338	12.3381	12.0842	11.7548	11.6279	11.662	11.6603	11.8093	11.6064	11.2819	11.2985	12.6672	12.3184	12.6686	12.0964	12.4112	11.8641	11.3526	12.4579	12.0834	11.4648	11.6742	11.6225	11.4811	11.5843	11.5442	11.11	11.3298	11.2281	12.5984	12.2147	12.211	11.5315	12.3078	11.7042	12.4545	12.0474	10.7586	11.4626	11.0561	10.9682	12.8628	11.7868	12.4186	12.6276	11.9865	12.1891	11.7018	13.0338	12.3381	12.0842	11.7548	11.6279	11.662	11.6603	11.8093	11.6064	11.2819	11.2985	12.6672	12.3184	12.6686	12.0964	12.4112	11.8641	11.3526	12.4579	12.0834	11.4648	11.6742	11.6225	11.4811	11.5843	11.5442	11.11	11.3298	11.2281	12.5984	12.2147	12.211	11.5315	12.3078	11.7042	12.4545	12.0474	10.7586	11.4626	11.0561	10.9682	12.8628
0	0	0	0	0	0	0	0	UID2257	NA	UID2257	Q15388	Q15388	TOM20_HUMAN	TOMM20	Mitochondrial import receptor subunit TOM20 homolog	11.8661	10.6371	10.1434	10.0356	10.6517	10.4402	9.8833	10.3474	11.6956	11.5664	11.7037	NA	12.044	10.8686	NA	11.4155	11.1714	10.1487	10.231	10.4505	10.4086	10.4	11.2189	NA	NA	10.6832	12.0271	11.7257	10.8479	11.5323	11.6767	12.1641	11.65	11.4543	11.4788	10.7158	11.2081	11.0536	9.92466	10.4665	10.6274	10.9271	11.4011	10.3695	11.5018	11.442	11.8158	9.55711	11.8661	10.6371	10.1434	10.0356	10.6517	10.4402	9.8833	10.3474	11.6956	11.5664	11.7037	8.77501	12.044	10.8686	9.26727	11.4155	11.1714	10.1487	10.231	10.4505	10.4086	10.4	11.2189	8.06187	8.08043	10.6832	12.0271	11.7257	10.8479	11.5323	11.6767	12.1641	11.65	11.4543	11.4788	10.7158	11.2081	11.0536	9.92466	10.4665	10.6274	10.9271	11.4011	10.3695	11.5018	11.442	11.8158	9.55711
0	0	0	0	0	0	0	0	UID2258	NA	UID2258	Q15392	Q15392	DHC24_HUMAN	DHCR24	Delta(24)-sterol reductase	10.8967	11.5668	11.9516	11.6062	11.6721	11.5653	11.8737	11.611	11.233	11.0895	11.3046	NA	NA	NA	NA	11.5467	11.6441	12.1677	11.5529	12.0927	11.8927	11.7446	NA	11.4646	12.1469	11.8217	10.8831	11.1212	10.4963	10.7427	NA	10.2509	11.3972	11.0975	10.6136	11.7097	11.3714	12.0468	11.5107	11.6164	11.4695	12.1925	11.7927	11.4345	NA	11.1982	11.3681	11.7417	10.8967	11.5668	11.9516	11.6062	11.6721	11.5653	11.8737	11.611	11.233	11.0895	11.3046	8.09311	9.8223	9.51893	8.92773	11.5467	11.6441	12.1677	11.5529	12.0927	11.8927	11.7446	9.01352	11.4646	12.1469	11.8217	10.8831	11.1212	10.4963	10.7427	8.57361	10.2509	11.3972	11.0975	10.6136	11.7097	11.3714	12.0468	11.5107	11.6164	11.4695	12.1925	11.7927	11.4345	9.86133	11.1982	11.3681	11.7417
0	0	0	0	-1	-1	0	-1	UID2259	16	UID2259	Q15393	Q15393	SF3B3_HUMAN	SF3B3	Splicing factor 3B subunit 3	11.9805	14.5742	14.7597	14.4673	15.1105	14.8453	15.3498	14.9444	12.313	13.1709	12.2931	13.3364	13.2558	12.435	13.2487	12.5926	13.5854	14.2447	14.6933	14.8658	14.8396	15.1191	12.1714	14.6502	15.1849	15.0329	12.2321	13.1466	12.4425	13.3834	12.587	13.2437	12.3906	13.3665	13.2444	14.405	14.4625	14.2785	14.4492	15.0502	14.8047	15.1194	14.9008	12.3989	13.3737	12.2461	13.653	14.9099	11.9805	14.5742	14.7597	14.4673	15.1105	14.8453	15.3498	14.9444	12.313	13.1709	12.2931	13.3364	13.2558	12.435	13.2487	12.5926	13.5854	14.2447	14.6933	14.8658	14.8396	15.1191	12.1714	14.6502	15.1849	15.0329	12.2321	13.1466	12.4425	13.3834	12.587	13.2437	12.3906	13.3665	13.2444	14.405	14.4625	14.2785	14.4492	15.0502	14.8047	15.1194	14.9008	12.3989	13.3737	12.2461	13.653	14.9099
-1	0	0	-1	0	0	0	0	UID2260	12	UID2260	Q15397	Q15397	PUM3_HUMAN	PUM3	Pumilio homolog 3	NA	12.1435	10.4567	11.7495	11.7348	12.1457	11.4127	13.3447	11.2415	10.959	10.7131	10.9217	11.1685	NA	NA	12.0607	11.4578	10.0454	12.4057	10.9201	12.4926	11.9139	NA	12.1075	11.2161	13.3335	11.1926	10.7202	10.8435	10.2825	9.86505	10.3845	9.97426	10.5161	11.5129	10.6288	12.2457	10.027	12.1693	11.696	12.2711	11.0567	13.476	NA	11.2218	NA	11.3597	10.7401	8.14532	12.1435	10.4567	11.7495	11.7348	12.1457	11.4127	13.3447	11.2415	10.959	10.7131	10.9217	11.1685	8.50763	9.02626	12.0607	11.4578	10.0454	12.4057	10.9201	12.4926	11.9139	9.6036	12.1075	11.2161	13.3335	11.1926	10.7202	10.8435	10.2825	9.86505	10.3845	9.97426	10.5161	11.5129	10.6288	12.2457	10.027	12.1693	11.696	12.2711	11.0567	13.476	8.45277	11.2218	9.59089	11.3597	10.7401
0	0	0	0	0	0	0	0	UID2261	NA	UID2261	Q15404	Q15404	RSU1_HUMAN	RSU1	Ras suppressor protein 1	9.82741	NA	NA	NA	NA	9.23441	9.10262	NA	NA	8.84705	NA	9.22889	NA	9.41648	9.42365	NA	NA	8.49208	8.36543	8.61546	9.23221	7.98974	NA	8.88858	9.94083	8.98656	9.86466	9.63096	NA	NA	9.05401	9.96024	NA	9.91291	9.35656	9.37654	9.68707	8.74843	8.25385	9.1559	7.43729	NA	NA	NA	NA	NA	NA	9.03277	9.82741	7.68938	8.29938	7.60433	8.38472	9.23441	9.10262	7.81125	9.11398	8.84705	8.0064	9.22889	9.37878	9.41648	9.42365	8.8202	9.03327	8.49208	8.36543	8.61546	9.23221	7.98974	8.55865	8.88858	9.94083	8.98656	9.86466	9.63096	8.61943	8.39347	9.05401	9.96024	8.01855	9.91291	9.35656	9.37654	9.68707	8.74843	8.25385	9.1559	7.43729	8.59884	7.37532	8.31981	9.35026	8.84007	8.30463	9.03277
0	0	0	0	0	0	0	0	UID2262	NA	UID2262	Q15418	Q15418	KS6A1_HUMAN	RPS6KA1	Ribosomal protein S6 kinase alpha-1	9.79011	9.21732	9.56408	10.1396	10.4854	10.2587	9.16225	9.52093	NA	10.1123	NA	10.6361	NA	11.1593	10.5187	9.20336	NA	9.72108	9.40251	9.69083	9.87044	10.5585	NA	10.3629	10.5506	9.41158	9.94902	10.3656	10.365	NA	10.372	10.6555	10.0913	9.82021	10.1606	9.91155	10.0086	9.60311	9.20869	10.6798	10.3612	10.0964	9.1723	10.9965	10.3737	NA	NA	9.69194	9.79011	9.21732	9.56408	10.1396	10.4854	10.2587	9.16225	9.52093	8.86705	10.1123	8.61891	10.6361	8.49554	11.1593	10.5187	9.20336	8.47734	9.72108	9.40251	9.69083	9.87044	10.5585	9.03417	10.3629	10.5506	9.41158	9.94902	10.3656	10.365	9.39083	10.372	10.6555	10.0913	9.82021	10.1606	9.91155	10.0086	9.60311	9.20869	10.6798	10.3612	10.0964	9.1723	10.9965	10.3737	8.55501	8.97898	9.69194
-1	-1	-1	-1	-1	-1	-1	-1	UID2263	3	UID2263	Q15424	Q15424	SAFB1_HUMAN	SAFB	Scaffold attachment factor B1	10.4435	15.2694	12.5841	15.2565	12.8219	15.9812	12.9106	15.905	10.4849	13.9647	10.8333	13.2143	13.9071	11.8865	13.8107	11.7679	14.52	12.3826	16.032	13.2722	16.4539	13.2051	10.3706	16.1773	12.4304	16.3269	11.1334	13.516	10.5578	13.0901	11.6498	14.2497	11.274	12.6839	14.8481	11.6498	14.9345	12.2939	15.3992	13.2583	16.2053	12.5799	16.2292	11.6	13.2536	11.2869	14.116	12.6105	10.4435	15.2694	12.5841	15.2565	12.8219	15.9812	12.9106	15.905	10.4849	13.9647	10.8333	13.2143	13.9071	11.8865	13.8107	11.7679	14.52	12.3826	16.032	13.2722	16.4539	13.2051	10.3706	16.1773	12.4304	16.3269	11.1334	13.516	10.5578	13.0901	11.6498	14.2497	11.274	12.6839	14.8481	11.6498	14.9345	12.2939	15.3992	13.2583	16.2053	12.5799	16.2292	11.6	13.2536	11.2869	14.116	12.6105
0	0	0	0	-1	-1	-1	-1	UID2264	16	UID2264	Q15427	Q15427	SF3B4_HUMAN	SF3B4	Splicing factor 3B subunit 4	10.1608	12.6534	12.972	12.6853	13.1873	13.0398	13.4769	12.9795	10.9832	11.6897	10.0868	11.6328	11.4725	10.1941	11.1621	10.5732	11.2284	12.4761	12.8683	13.0531	13.0105	13.1982	9.89705	12.7191	13.4083	13.1179	10.9603	11.8087	10.348	11.738	10.7463	11.423	10.7874	11.1271	12.0953	12.5323	12.6899	12.5903	12.6783	13.4457	13.1572	13.3947	13.1271	9.85772	11.3752	10.3568	11.9216	13.3214	10.1608	12.6534	12.972	12.6853	13.1873	13.0398	13.4769	12.9795	10.9832	11.6897	10.0868	11.6328	11.4725	10.1941	11.1621	10.5732	11.2284	12.4761	12.8683	13.0531	13.0105	13.1982	9.89705	12.7191	13.4083	13.1179	10.9603	11.8087	10.348	11.738	10.7463	11.423	10.7874	11.1271	12.0953	12.5323	12.6899	12.5903	12.6783	13.4457	13.1572	13.3947	13.1271	9.85772	11.3752	10.3568	11.9216	13.3214
0	0	0	0	-1	0	0	0	UID2265	16	UID2265	Q15428	Q15428	SF3A2_HUMAN	SF3A2	Splicing factor 3A subunit 2	NA	11.7229	11.751	11.6738	11.9369	11.6897	12.8182	12.3173	NA	11.0802	10.6739	10.6352	11.0636	10.9706	10.8229	10.7652	10.9703	11.619	12.0579	12.1747	11.9089	12.274	12.1111	11.8284	12.7263	12.7645	10.4653	10.9833	NA	11.2861	10.7959	10.9362	10.3174	11.3136	11.1401	11.5626	11.7288	11.4846	11.6937	12.211	11.4313	12.728	12.2717	NA	10.6393	10.7928	11.7641	12.2758	8.10274	11.7229	11.751	11.6738	11.9369	11.6897	12.8182	12.3173	8.91981	11.0802	10.6739	10.6352	11.0636	10.9706	10.8229	10.7652	10.9703	11.619	12.0579	12.1747	11.9089	12.274	12.1111	11.8284	12.7263	12.7645	10.4653	10.9833	9.19123	11.2861	10.7959	10.9362	10.3174	11.3136	11.1401	11.5626	11.7288	11.4846	11.6937	12.211	11.4313	12.728	12.2717	8.82019	10.6393	10.7928	11.7641	12.2758
0	0	0	0	0	0	0	0	UID2266	NA	UID2266	Q15435	Q15435	PP1R7_HUMAN	PPP1R7	Protein phosphatase 1 regulatory subunit 7	9.79656	10.0134	NA	NA	9.54409	9.75106	9.82096	11.0378	NA	10.7265	NA	NA	NA	10.0333	10.4016	NA	NA	NA	9.64146	9.5869	NA	9.64735	NA	10.9952	10.3568	10.5391	NA	NA	NA	NA	9.99488	NA	10.0134	NA	NA	9.97865	10.1928	NA	9.72827	10.0198	9.77426	10.7028	10.6443	NA	9.77599	NA	NA	8.89947	9.79656	10.0134	7.27664	8.25496	9.54409	9.75106	9.82096	11.0378	9.07558	10.7265	9.12181	8.81354	7.86702	10.0333	10.4016	7.77366	7.84959	7.89708	9.64146	9.5869	6.92384	9.64735	8.12548	10.9952	10.3568	10.5391	7.9234	7.80768	8.84709	8.78339	9.99488	8.54928	10.0134	8.05089	8.65515	9.97865	10.1928	8.23828	9.72827	10.0198	9.77426	10.7028	10.6443	8.23066	9.77599	8.33197	8.97014	8.89947
0	0	0	0	0	0	0	0	UID2267	NA	UID2267	Q15436	Q15436	SC23A_HUMAN	SEC23A	Protein transport protein Sec23A	10.2665	9.95108	9.3269	8.7107	9.17954	8.76193	9.71824	9.73561	10.2283	9.63592	NA	9.84921	NA	10.221	10.3248	10.6082	9.89734	9.99807	9.25725	9.17759	9.48278	8.79565	9.85466	9.57463	9.41526	9.9863	NA	NA	9.94606	10.1403	9.82002	9.58525	9.97128	10.9496	10.0577	NA	9.74183	8.7368	9.46926	9.20915	9.39732	10.021	9.4652	NA	9.99906	10.3002	NA	8.61109	10.2665	9.95108	9.3269	8.7107	9.17954	8.76193	9.71824	9.73561	10.2283	9.63592	9.19998	9.84921	8.54536	10.221	10.3248	10.6082	9.89734	9.99807	9.25725	9.17759	9.48278	8.79565	9.85466	9.57463	9.41526	9.9863	8.35409	8.29763	9.94606	10.1403	9.82002	9.58525	9.97128	10.9496	10.0577	8.37096	9.74183	8.7368	9.46926	9.20915	9.39732	10.021	9.4652	8.49325	9.99906	10.3002	9.29899	8.61109
0	0	0	0	0	0	0	0	UID2268	NA	UID2268	Q15437	Q15437	SC23B_HUMAN	SEC23B	Protein transport protein Sec23B	9.04636	9.17672	8.95458	8.74875	9.01236	9.11496	9.1877	8.34055	9.00763	9.76904	10.159	9.71287	9.17957	9.84316	10.3268	10.4015	10.2489	8.39742	9.12393	9.11042	9.05774	9.33478	10.2465	9.14803	9.47441	9.91763	8.8236	8.69648	10.2116	10.3347	9.43465	9.45055	8.93769	10.5826	10.074	8.49907	8.98995	9.5772	8.98289	9.24909	9.7812	10.1938	9.59639	10.0336	10.225	10.1029	NA	8.85105	9.04636	9.17672	8.95458	8.74875	9.01236	9.11496	9.1877	8.34055	9.00763	9.76904	10.159	9.71287	9.17957	9.84316	10.3268	10.4015	10.2489	8.39742	9.12393	9.11042	9.05774	9.33478	10.2465	9.14803	9.47441	9.91763	8.8236	8.69648	10.2116	10.3347	9.43465	9.45055	8.93769	10.5826	10.074	8.49907	8.98995	9.5772	8.98289	9.24909	9.7812	10.1938	9.59639	10.0336	10.225	10.1029	9.45633	8.85105
0	0	0	0	0	0	0	0	UID2269	NA	UID2269	Q15438	Q15438	CYH1_HUMAN	CYTH1	Cytohesin-1	9.54556	13.2899	12.3845	12.1446	12.3946	12.05	13.2991	12.6879	NA	10.5995	9.82414	10.8125	10.6416	11.8157	11.498	10.2995	10.9602	13.8191	12.9428	12.2331	11.8526	12.0978	11.5271	11.5737	13.0068	12.1162	10.7927	10.344	10.3737	NA	11.5122	11.3937	10.2416	10.8349	10.306	13.9129	13.044	12.3547	11.5412	12.2715	12.1302	13.648	12.5397	11.2049	11.6718	11.4103	10.0329	13.7583	9.54556	13.2899	12.3845	12.1446	12.3946	12.05	13.2991	12.6879	8.58361	10.5995	9.82414	10.8125	10.6416	11.8157	11.498	10.2995	10.9602	13.8191	12.9428	12.2331	11.8526	12.0978	11.5271	11.5737	13.0068	12.1162	10.7927	10.344	10.3737	9.1679	11.5122	11.3937	10.2416	10.8349	10.306	13.9129	13.044	12.3547	11.5412	12.2715	12.1302	13.648	12.5397	11.2049	11.6718	11.4103	10.0329	13.7583
0	0	0	0	0	0	0	0	UID2270	NA	UID2270	Q15459	Q15459	SF3A1_HUMAN	SF3A1	Splicing factor 3A subunit 1	11.1197	12.0907	11.9716	11.983	12.1108	11.8837	12.7465	12.3957	10.6827	11.273	10.5744	11.5224	10.8391	10.6043	11.1422	11.279	11.6217	11.748	12.0903	12.2383	12.1197	12.192	11.0237	11.8732	12.7267	12.5419	10.2262	11.0732	10.4031	11.5788	10.1948	10.9237	10.9602	11.382	11.3784	11.8483	11.8992	11.7756	12.0418	12.1481	11.6956	12.7142	12.336	9.95987	11.1721	10.9459	11.471	12.3202	11.1197	12.0907	11.9716	11.983	12.1108	11.8837	12.7465	12.3957	10.6827	11.273	10.5744	11.5224	10.8391	10.6043	11.1422	11.279	11.6217	11.748	12.0903	12.2383	12.1197	12.192	11.0237	11.8732	12.7267	12.5419	10.2262	11.0732	10.4031	11.5788	10.1948	10.9237	10.9602	11.382	11.3784	11.8483	11.8992	11.7756	12.0418	12.1481	11.6956	12.7142	12.336	9.95987	11.1721	10.9459	11.471	12.3202
0	0	0	0	0	0	0	0	UID2271	NA	UID2271	Q15468	Q15468	STIL_HUMAN	STIL	SCL-interrupting locus protein	NA	10.4094	11.004	11.1744	10.2884	9.50353	11.0344	10.3204	NA	NA	NA	NA	NA	NA	NA	NA	NA	11.1132	10.4294	11.1558	10.8412	10.0597	NA	9.79182	11.2297	10.2556	NA	NA	NA	NA	NA	NA	NA	NA	NA	10.7383	10.4675	11.0873	10.7773	10.1331	9.88429	11.0327	10.559	NA	NA	NA	NA	10.6236	8.96142	10.4094	11.004	11.1744	10.2884	9.50353	11.0344	10.3204	8.77881	8.06566	7.8877	8.13599	9.09244	8.66038	8.21312	8.96817	9.12732	11.1132	10.4294	11.1558	10.8412	10.0597	8.9347	9.79182	11.2297	10.2556	8.91018	8.04811	9.39102	9.0671	8.5968	8.52378	8.63471	9.1658	9.1757	10.7383	10.4675	11.0873	10.7773	10.1331	9.88429	11.0327	10.559	8.83802	8.60747	7.86422	9.02933	10.6236
0	0	0	0	0	0	0	0	UID2272	NA	UID2272	Q15477	Q15477	SKIV2_HUMAN	SKIV2L	Helicase SKI2W	11.0521	10.8287	11.4947	11.0125	11.6276	11.0389	11.2127	11.2554	NA	10.9304	10.8982	NA	11.038	11.4529	11.6563	10.9188	NA	10.2978	10.3163	11.5789	10.5786	11.4296	11.6466	10.8161	11.0781	10.541	11.1095	11.0417	11.0184	NA	11.0502	11.0855	10.5764	11.0608	10.9771	10.9044	10.9608	11.6426	10.6427	11.5944	11.1545	11.4609	11.0616	11.4146	11.6549	NA	11.5772	10.4284	11.0521	10.8287	11.4947	11.0125	11.6276	11.0389	11.2127	11.2554	8.97682	10.9304	10.8982	8.23106	11.038	11.4529	11.6563	10.9188	8.37286	10.2978	10.3163	11.5789	10.5786	11.4296	11.6466	10.8161	11.0781	10.541	11.1095	11.0417	11.0184	9.75291	11.0502	11.0855	10.5764	11.0608	10.9771	10.9044	10.9608	11.6426	10.6427	11.5944	11.1545	11.4609	11.0616	11.4146	11.6549	8.51452	11.5772	10.4284
0	0	0	0	0	0	0	0	UID2273	NA	UID2273	Q15517	Q15517	CDSN_HUMAN	CDSN	Corneodesmosin	12.2001	11.8565	10.2572	10.4024	11.0942	NA	11.5206	11.0628	NA	13.485	NA	12.8498	12.6133	NA	12.2302	12.2732	NA	11.0775	NA	10.5008	NA	10.9222	12.5646	12.313	10.5867	10.6454	NA	13.6034	NA	12.3597	12.342	10.9323	11.7276	12.1543	12.2373	11.4751	11.7212	12.1056	10.4465	11.6516	10.7857	10.7126	11.823	12.2923	12.5816	12.8567	14.8884	11.05	12.2001	11.8565	10.2572	10.4024	11.0942	7.19496	11.5206	11.0628	9.0222	13.485	8.62423	12.8498	12.6133	8.31109	12.2302	12.2732	9.00724	11.0775	7.23522	10.5008	7.60311	10.9222	12.5646	12.313	10.5867	10.6454	7.55996	13.6034	8.1539	12.3597	12.342	10.9323	11.7276	12.1543	12.2373	11.4751	11.7212	12.1056	10.4465	11.6516	10.7857	10.7126	11.823	12.2923	12.5816	12.8567	14.8884	11.05
0	0	0	0	0	0	0	0	UID2274	NA	UID2274	Q15526	Q15526	SURF1_HUMAN	SURF1	Surfeit locus protein 1	10.5287	10.2968	9.47416	9.5352	9.45716	9.30812	9.82866	10.0532	10.3063	10.1612	9.66858	10.379	9.01929	9.70177	10.992	10.2833	NA	9.25174	9.87922	9.16585	9.5575	9.0823	9.77354	9.95373	9.59567	9.82335	10.7223	10.3809	NA	10.0614	9.97934	10.12	10.222	9.0664	10.167	10.0788	9.74536	9.91149	9.93083	9.37438	9.50916	9.84325	9.73648	10.1774	11.5358	8.83633	NA	8.80104	10.5287	10.2968	9.47416	9.5352	9.45716	9.30812	9.82866	10.0532	10.3063	10.1612	9.66858	10.379	9.01929	9.70177	10.992	10.2833	7.97098	9.25174	9.87922	9.16585	9.5575	9.0823	9.77354	9.95373	9.59567	9.82335	10.7223	10.3809	7.92262	10.0614	9.97934	10.12	10.222	9.0664	10.167	10.0788	9.74536	9.91149	9.93083	9.37438	9.50916	9.84325	9.73648	10.1774	11.5358	8.83633	9.36365	8.80104
0	0	0	0	0	0	0	0	UID2275	NA	UID2275	Q15528	Q15528	MED22_HUMAN	MED22	Mediator of RNA polymerase II transcription subunit 22	9.97228	11.1175	11.5692	10.4398	11.7061	10.6121	11.9746	11.1121	10.2577	8.56877	9.99219	9.83819	9.69387	10.0188	9.9426	10.2674	NA	11.6988	10.72	12.0511	10.8298	11.6636	NA	10.7234	12.2805	11.0176	9.06295	10.2745	9.91289	NA	9.78583	NA	9.87568	9.93628	8.8341	11.6858	10.2845	11.2229	10.0582	11.5691	10.8159	12.257	11.0266	NA	10.2697	9.6769	10.1672	12.1246	9.97228	11.1175	11.5692	10.4398	11.7061	10.6121	11.9746	11.1121	10.2577	8.56877	9.99219	9.83819	9.69387	10.0188	9.9426	10.2674	8.49745	11.6988	10.72	12.0511	10.8298	11.6636	8.67142	10.7234	12.2805	11.0176	9.06295	10.2745	9.91289	8.7654	9.78583	8.64082	9.87568	9.93628	8.8341	11.6858	10.2845	11.2229	10.0582	11.5691	10.8159	12.257	11.0266	8.25881	10.2697	9.6769	10.1672	12.1246
0	0	0	0	0	0	0	0	UID2276	NA	UID2276	Q15542	Q15542	TAF5_HUMAN	TAF5	Transcription initiation factor TFIID subunit 5	11.5903	10.2732	10.3214	9.29301	10.1481	9.78548	10.0957	9.97925	10.9213	10.5822	NA	11.0174	9.82722	10.1138	9.9853	NA	10.3057	9.97068	9.77498	9.37396	9.53203	9.69408	10.3694	8.84251	9.78898	9.53787	10.8242	10.7691	10.7313	11.2157	9.65079	10.0876	10.2534	10.4947	10.1656	10.4215	10.6512	10.0315	9.68592	9.92799	9.76108	9.77026	9.18066	10.1332	NA	10.5561	9.61461	10.0872	11.5903	10.2732	10.3214	9.29301	10.1481	9.78548	10.0957	9.97925	10.9213	10.5822	8.19623	11.0174	9.82722	10.1138	9.9853	8.47691	10.3057	9.97068	9.77498	9.37396	9.53203	9.69408	10.3694	8.84251	9.78898	9.53787	10.8242	10.7691	10.7313	11.2157	9.65079	10.0876	10.2534	10.4947	10.1656	10.4215	10.6512	10.0315	9.68592	9.92799	9.76108	9.77026	9.18066	10.1332	8.44499	10.5561	9.61461	10.0872
0	0	0	0	0	0	0	0	UID2277	NA	UID2277	Q15545	Q15545	TAF7_HUMAN	TAF7	Transcription initiation factor TFIID subunit 7	11.1834	10.1111	10.3301	9.99557	10.5538	10.5441	9.2934	NA	11.3895	10.5878	NA	NA	NA	NA	NA	NA	9.02871	9.14327	9.62971	10.3062	10.0046	11.0063	NA	10.6583	NA	9.22924	10.5807	10.5017	10.7412	NA	10.9097	NA	NA	NA	8.20502	10.2434	10.2115	9.85721	9.84888	11.1587	10.9466	NA	10.4101	NA	NA	NA	NA	9.65337	11.1834	10.1111	10.3301	9.99557	10.5538	10.5441	9.2934	7.11885	11.3895	10.5878	8.63194	8.46221	8.67731	8.83546	8.84731	8.46665	9.02871	9.14327	9.62971	10.3062	10.0046	11.0063	9.27332	10.6583	8.18741	9.22924	10.5807	10.5017	10.7412	8.82179	10.9097	8.19246	8.75387	7.85957	8.20502	10.2434	10.2115	9.85721	9.84888	11.1587	10.9466	8.56222	10.4101	8.60577	9.29345	8.97554	7.85115	9.65337
0	0	0	0	0	0	0	0	UID2278	NA	UID2278	Q15554	Q15554	TERF2_HUMAN	TERF2	Telomeric repeat-binding factor 2	10.4033	9.80118	9.95753	10.2125	10.7843	10.7063	10.2552	10.9004	NA	10.9376	10.7706	10.828	10.6998	NA	10.9694	10.1536	9.16501	9.67601	9.62207	9.87171	9.85287	10.9274	10.4654	10.5331	10.4651	10.2048	10.5454	11.0629	NA	10.7557	10.4176	10.6395	10.9936	10.5823	10.5069	10.2797	10.0093	10.1923	9.96577	10.7937	11.1595	10.4625	10.2994	10.146	10.7037	10.4269	10.7484	9.65759	10.4033	9.80118	9.95753	10.2125	10.7843	10.7063	10.2552	10.9004	9.00448	10.9376	10.7706	10.828	10.6998	8.61065	10.9694	10.1536	9.16501	9.67601	9.62207	9.87171	9.85287	10.9274	10.4654	10.5331	10.4651	10.2048	10.5454	11.0629	8.21044	10.7557	10.4176	10.6395	10.9936	10.5823	10.5069	10.2797	10.0093	10.1923	9.96577	10.7937	11.1595	10.4625	10.2994	10.146	10.7037	10.4269	10.7484	9.65759
0	0	0	0	0	0	0	0	UID2279	NA	UID2279	Q15555	Q15555	MARE2_HUMAN	MAPRE2	Microtubule-associated protein RP/EB family member 2	9.94368	9.19704	9.47198	9.12596	11.5816	11.2866	9.64274	9.39678	9.78696	9.39739	9.88909	9.50674	8.996	11.4397	11.5954	9.88613	10.1626	9.13736	8.8617	9.97645	9.86583	11.8043	10.088	11.6091	9.82383	9.68765	9.95403	10.2705	9.87949	9.23777	11.7936	11.4626	9.92361	10.3214	9.81182	9.22671	9.48409	9.74456	9.18113	11.8541	11.9135	9.93323	9.6494	11.0035	11.3951	10.0072	9.79414	9.24407	9.94368	9.19704	9.47198	9.12596	11.5816	11.2866	9.64274	9.39678	9.78696	9.39739	9.88909	9.50674	8.996	11.4397	11.5954	9.88613	10.1626	9.13736	8.8617	9.97645	9.86583	11.8043	10.088	11.6091	9.82383	9.68765	9.95403	10.2705	9.87949	9.23777	11.7936	11.4626	9.92361	10.3214	9.81182	9.22671	9.48409	9.74456	9.18113	11.8541	11.9135	9.93323	9.6494	11.0035	11.3951	10.0072	9.79414	9.24407
0	0	0	0	0	0	0	0	UID2280	NA	UID2280	Q15572	Q15572	TAF1C_HUMAN	TAF1C	TATA box-binding protein-associated factor RNA polymerase I subunit C	NA	8.55067	NA	8.18019	7.68278	8.3857	8.42761	8.54995	NA	NA	NA	NA	NA	NA	NA	NA	NA	7.72687	8.595	NA	8.48207	7.91002	NA	8.62613	NA	9.61329	NA	NA	NA	NA	NA	NA	NA	NA	NA	NA	NA	NA	9.23845	7.58243	8.12351	7.41287	9.39707	NA	NA	NA	NA	NA	8.65129	8.55067	8.16834	8.18019	7.68278	8.3857	8.42761	8.54995	7.44047	9.07308	8.51336	8.16889	9.37426	9.31485	9.44851	8.67571	7.4514	7.72687	8.595	6.24372	8.48207	7.91002	8.08842	8.62613	8.02177	9.61329	7.82337	8.9526	8.49476	8.60199	8.11355	8.46785	8.78998	9.0682	7.64297	8.33987	7.91357	7.93797	9.23845	7.58243	8.12351	7.41287	9.39707	8.93863	9.20374	9.24082	8.82103	7.45935
0	0	0	0	0	0	0	0	UID2281	NA	UID2281	Q15573	Q15573	TAF1A_HUMAN	TAF1A	TATA box-binding protein-associated factor RNA polymerase I subunit A	NA	8.68028	NA	8.10214	NA	7.35222	NA	8.89106	NA	NA	NA	NA	NA	NA	NA	NA	NA	7.8365	9.20279	8.19664	8.39679	8.35465	NA	8.77141	8.92951	9.62309	NA	NA	NA	NA	NA	NA	NA	NA	NA	7.95182	NA	NA	8.85116	6.42691	8.69183	8.31509	9.36998	NA	NA	NA	NA	NA	8.79215	8.68028	7.11486	8.10214	8.52263	7.35222	7.37468	8.89106	9.29915	8.73573	8.51529	8.67695	8.60734	8.19722	9.07635	8.30694	8.19061	7.8365	9.20279	8.19664	8.39679	8.35465	9.18704	8.77141	8.92951	9.62309	8.3332	9.32354	8.82977	8.4126	8.41835	8.49201	8.69595	9.37915	9.11185	7.95182	7.64125	7.204	8.85116	6.42691	8.69183	8.31509	9.36998	8.07547	8.47756	9.10142	9.38746	7.65005
1	0	0	0	0	0	0	0	UID2283	8	UID2283	Q15596	Q15596	NCOA2_HUMAN	NCOA2	Nuclear receptor coactivator 2	9.43236	NA	8.50113	8.63501	9.91315	9.83248	NA	NA	NA	NA	NA	NA	NA	9.98709	8.99594	NA	NA	NA	NA	8.73902	8.71852	10.1274	8.75982	10.0739	NA	NA	8.32184	NA	NA	NA	9.62477	NA	NA	NA	NA	10.0895	NA	8.11649	8.80901	10.2664	10.2487	NA	NA	NA	NA	NA	NA	9.04269	9.43236	6.92049	8.50113	8.63501	9.91315	9.83248	7.44352	8.81845	8.6465	8.50862	8.43071	9.43939	8.77557	9.98709	8.99594	9.01022	8.55267	6.80103	6.96461	8.73902	8.71852	10.1274	8.75982	10.0739	8.08864	6.74098	8.32184	8.47263	8.69485	9.33987	9.62477	8.61412	8.21934	8.77814	8.13578	10.0895	7.14376	8.11649	8.80901	10.2664	10.2487	9.13995	6.84443	8.50775	9.21697	9.07858	9.414	9.04269
0	0	0	0	0	0	0	0	UID2284	NA	UID2284	Q155Q3	Q155Q3	DIXC1_HUMAN	DIXDC1	Dixin	NA	NA	NA	10.4838	8.31921	NA	10.3663	10.1181	NA	NA	NA	11.9093	NA	NA	NA	NA	NA	10.3057	9.9145	8.57113	9.48578	NA	NA	NA	NA	9.91648	NA	NA	9.33737	NA	NA	10.467	11.2916	NA	NA	10.0625	10.1445	9.98682	9.42362	NA	9.29633	10.6477	9.99179	NA	NA	NA	NA	10.5685	8.71488	8.14788	7.66166	10.4838	8.31921	8.13504	10.3663	10.1181	8.94224	8.45319	8.78242	11.9093	9.67196	8.08176	9.10544	7.67926	8.53871	10.3057	9.9145	8.57113	9.48578	7.12157	8.19145	8.63833	8.44746	9.91648	7.91944	9.38345	9.33737	8.01866	8.482	10.467	11.2916	9.16642	8.11637	10.0625	10.1445	9.98682	9.42362	8.71676	9.29633	10.6477	9.99179	8.55828	8.1144	8.15489	9.07045	10.5685
0	0	0	0	0	0	0	0	UID2285	NA	UID2285	Q15628	Q15628	TRADD_HUMAN	TRADD	Tumor necrosis factor receptor type 1-associated DEATH domain protein	11.3736	10.2829	10.8519	10.7703	11.757	11.4571	10.1984	10.2016	11.2727	11.4175	11.4237	10.5873	10.8762	12.4556	12.0539	11.065	11.188	9.80637	10.0957	10.9693	10.7182	11.8789	11.5173	11.5733	10.3157	10.0885	11.5206	10.5322	11.4422	11.2271	12.4753	11.9726	11.5339	11.2402	11.1944	10.2913	10.4615	10.9906	10.9363	11.7022	11.5691	10.6691	10.0507	11.735	11.7666	10.7403	10.9471	9.96159	11.3736	10.2829	10.8519	10.7703	11.757	11.4571	10.1984	10.2016	11.2727	11.4175	11.4237	10.5873	10.8762	12.4556	12.0539	11.065	11.188	9.80637	10.0957	10.9693	10.7182	11.8789	11.5173	11.5733	10.3157	10.0885	11.5206	10.5322	11.4422	11.2271	12.4753	11.9726	11.5339	11.2402	11.1944	10.2913	10.4615	10.9906	10.9363	11.7022	11.5691	10.6691	10.0507	11.735	11.7666	10.7403	10.9471	9.96159
0	0	0	0	0	0	0	0	UID2286	NA	UID2286	Q15629	Q15629	TRAM1_HUMAN	TRAM1	Translocating chain-associated membrane protein 1	9.62979	10.1675	10.2174	10.0838	9.75542	9.58844	10.0488	10.1671	9.72228	9.8604	10.225	9.6676	9.80733	NA	10.0089	NA	10.2564	9.73598	10.0136	9.28197	9.92195	9.36596	NA	8.73496	10.3124	9.83203	9.39925	10.0493	10.4371	NA	NA	9.73638	9.01527	9.9988	9.27208	10.9303	10.3987	10.4945	9.77822	9.81497	9.92167	10.2384	9.77213	NA	NA	NA	NA	9.61112	9.62979	10.1675	10.2174	10.0838	9.75542	9.58844	10.0488	10.1671	9.72228	9.8604	10.225	9.6676	9.80733	8.84253	10.0089	8.68657	10.2564	9.73598	10.0136	9.28197	9.92195	9.36596	8.28442	8.73496	10.3124	9.83203	9.39925	10.0493	10.4371	8.59274	9.11254	9.73638	9.01527	9.9988	9.27208	10.9303	10.3987	10.4945	9.77822	9.81497	9.92167	10.2384	9.77213	8.92638	9.06184	9.49656	8.06697	9.61112
0	0	0	0	0	0	0	0	UID2287	NA	UID2287	Q15637	Q15637	SF01_HUMAN	SF1	Splicing factor 1	15.2446	12.1452	13.0209	12.631	12.4529	12.2723	12.1711	12.3706	13.5317	13.8691	13.8957	14.3002	13.3949	12.7611	12.9781	13.1424	12.5511	12.7754	12.0157	12.4315	12.1408	12.2912	13.5022	12.1893	12.6892	12.2445	14.7488	13.5468	13.3782	13.6957	13.0658	13.3532	12.9185	13.4725	12.9867	12.8437	12.6506	12.5325	12.2799	12.7038	12.6835	12.7127	12.3025	12.3164	13.0047	12.885	12.3549	12.6681	15.2446	12.1452	13.0209	12.631	12.4529	12.2723	12.1711	12.3706	13.5317	13.8691	13.8957	14.3002	13.3949	12.7611	12.9781	13.1424	12.5511	12.7754	12.0157	12.4315	12.1408	12.2912	13.5022	12.1893	12.6892	12.2445	14.7488	13.5468	13.3782	13.6957	13.0658	13.3532	12.9185	13.4725	12.9867	12.8437	12.6506	12.5325	12.2799	12.7038	12.6835	12.7127	12.3025	12.3164	13.0047	12.885	12.3549	12.6681
0	0	0	0	0	0	0	0	UID2288	NA	UID2288	Q15643	Q15643	TRIPB_HUMAN	TRIP11	Thyroid receptor-interacting protein 11	11.2725	9.51862	9.65782	9.54278	9.52293	9.40538	NA	8.39481	10.9241	10.5465	11.1218	11.0858	11.1853	10.9528	10.8753	10.7612	10.532	8.76023	9.21536	8.9256	9.04299	9.73698	11.1847	9.44288	9.56302	9.33248	10.7606	10.5331	10.7034	10.8148	10.9245	10.8251	10.762	10.9131	10.7238	9.54814	9.36265	8.77796	9.60643	9.81349	9.6126	NA	8.86245	11.2754	11.1001	11.0026	10.7597	8.42233	11.2725	9.51862	9.65782	9.54278	9.52293	9.40538	8.76166	8.39481	10.9241	10.5465	11.1218	11.0858	11.1853	10.9528	10.8753	10.7612	10.532	8.76023	9.21536	8.9256	9.04299	9.73698	11.1847	9.44288	9.56302	9.33248	10.7606	10.5331	10.7034	10.8148	10.9245	10.8251	10.762	10.9131	10.7238	9.54814	9.36265	8.77796	9.60643	9.81349	9.6126	7.89924	8.86245	11.2754	11.1001	11.0026	10.7597	8.42233
0	0	0	0	0	0	0	0	UID2289	NA	UID2289	Q15645	Q15645	PCH2_HUMAN	TRIP13	Pachytene checkpoint protein 2 homolog	11.6112	12.14	12.673	12.3527	12.515	12.4129	12.1419	12.2919	NA	11.7008	10.3308	NA	NA	11.2304	10.5031	10.8973	NA	12.2524	12.0413	12.2612	12.1841	12.1532	11.2685	11.5757	12.0037	11.6079	9.94999	NA	10.0116	10.9688	10.775	10.786	10.0023	12.4144	NA	12.3314	11.8452	12.5623	12.1296	12.3872	12.3181	12.2975	11.9404	11.6647	10.446	NA	NA	11.8448	11.6112	12.14	12.673	12.3527	12.515	12.4129	12.1419	12.2919	8.93011	11.7008	10.3308	8.68732	9.10604	11.2304	10.5031	10.8973	7.97822	12.2524	12.0413	12.2612	12.1841	12.1532	11.2685	11.5757	12.0037	11.6079	9.94999	8.79422	10.0116	10.9688	10.775	10.786	10.0023	12.4144	8.5724	12.3314	11.8452	12.5623	12.1296	12.3872	12.3181	12.2975	11.9404	11.6647	10.446	8.78149	8.95978	11.8448
0	0	0	0	0	0	0	-1	UID2290	12	UID2290	Q15646	Q15646	OASL_HUMAN	OASL	2'-5'-oligoadenylate synthase-like protein	11.3729	13.9448	12.5233	13.4014	12.449	13.7427	11.9393	13.4409	11.6695	11.4892	10.887	11.6712	11.3617	NA	11.7374	NA	11.6456	12.4926	14.3385	12.7945	14.2572	12.694	13.2846	13.7996	11.8026	13.9821	11.6339	11.7998	NA	10.7517	10.1459	10.7954	NA	NA	11.1433	12.157	13.0141	11.7034	13.0928	12	13.0345	11.0043	13.2804	NA	10.4926	NA	12.8031	13.4826	11.3729	13.9448	12.5233	13.4014	12.449	13.7427	11.9393	13.4409	11.6695	11.4892	10.887	11.6712	11.3617	8.5863	11.7374	8.6774	11.6456	12.4926	14.3385	12.7945	14.2572	12.694	13.2846	13.7996	11.8026	13.9821	11.6339	11.7998	8.81338	10.7517	10.1459	10.7954	9.02957	8.35945	11.1433	12.157	13.0141	11.7034	13.0928	12	13.0345	11.0043	13.2804	8.57294	10.4926	8.95548	12.8031	13.4826
1	1	1	1	0	0	0	0	UID2291	2	UID2291	Q15648	Q15648	MED1_HUMAN	MED1	Mediator of RNA polymerase II transcription subunit 1	10.5331	11.7265	12.657	11.4477	12.5713	11.5373	12.9651	11.947	11.0289	10.7952	10.8281	10.1328	10.5644	10.8671	10.9568	11.0198	11.1916	12.7321	11.9186	13.1102	11.6481	12.6341	10.0087	11.3719	13.1235	11.9252	10.2279	10.0223	10.3749	10.1924	10.5367	10.4464	10.4414	9.96946	10.2054	12.3511	11.1036	12.0965	10.8586	12.2494	11.0986	12.8485	11.4255	11.4038	11.1582	10.9561	11.1439	13.2278	10.5331	11.7265	12.657	11.4477	12.5713	11.5373	12.9651	11.947	11.0289	10.7952	10.8281	10.1328	10.5644	10.8671	10.9568	11.0198	11.1916	12.7321	11.9186	13.1102	11.6481	12.6341	10.0087	11.3719	13.1235	11.9252	10.2279	10.0223	10.3749	10.1924	10.5367	10.4464	10.4414	9.96946	10.2054	12.3511	11.1036	12.0965	10.8586	12.2494	11.0986	12.8485	11.4255	11.4038	11.1582	10.9561	11.1439	13.2278
0	0	0	0	0	0	0	0	UID2292	NA	UID2292	Q15650	Q15650	TRIP4_HUMAN	TRIP4	Activating signal cointegrator 1	10.6316	11.8679	10.7286	11.3831	10.1063	10.5312	10.3185	10.7353	10.6171	10.2771	11.1186	11.2337	10.4795	NA	10.624	9.642	10.8814	10.6489	11.8259	10.5657	11.1771	10.03	11.3776	9.93736	9.83984	10.2023	10.2396	10.1086	11.1565	10.248	10.5172	10.5487	9.81108	10.5993	NA	10.8841	11.2902	10.5199	11.1109	10.0401	10.3323	10.3075	10.546	9.78638	10.1375	NA	NA	10.8552	10.6316	11.8679	10.7286	11.3831	10.1063	10.5312	10.3185	10.7353	10.6171	10.2771	11.1186	11.2337	10.4795	7.74956	10.624	9.642	10.8814	10.6489	11.8259	10.5657	11.1771	10.03	11.3776	9.93736	9.83984	10.2023	10.2396	10.1086	11.1565	10.248	10.5172	10.5487	9.81108	10.5993	8.88052	10.8841	11.2902	10.5199	11.1109	10.0401	10.3323	10.3075	10.546	9.78638	10.1375	8.14286	8.04653	10.8552
0	0	0	0	1	0	0	0	UID2293	16	UID2293	Q15653	Q15653	IKBB_HUMAN	NFKBIB	NF-kappa-B inhibitor beta	NA	14.3325	14.3575	14.2421	13.646	13.7971	13.836	13.6664	11.6302	NA	NA	NA	NA	NA	NA	NA	NA	14.9155	14.421	14.4733	14.4437	13.8481	NA	13.4615	13.833	13.5912	11.0363	NA	NA	12.3499	NA	9.01955	NA	NA	9.5567	14.8077	14.1782	14.576	14.1796	13.8101	13.5241	14.2789	13.8838	8.57823	8.19623	NA	9.52138	13.9511	8.97734	14.3325	14.3575	14.2421	13.646	13.7971	13.836	13.6664	11.6302	8.26955	8.56114	7.30964	8.90412	8.58746	9.35088	8.6979	9.84882	14.9155	14.421	14.4733	14.4437	13.8481	8.50035	13.4615	13.833	13.5912	11.0363	9.0452	7.95529	12.3499	7.79817	9.01955	8.22821	8.76432	9.5567	14.8077	14.1782	14.576	14.1796	13.8101	13.5241	14.2789	13.8838	8.57823	8.19623	8.37795	9.52138	13.9511
0	0	0	0	0	0	0	0	UID2294	NA	UID2294	Q15669	Q15669	RHOH_HUMAN	RHOH	Rho-related GTP-binding protein RhoH	11.6177	11.0236	11.3057	11.6625	11.3517	10.9963	10.1697	10.2782	11.5888	11.54	11.6095	11.8312	11.3355	11.4382	11.2451	9.91786	10.5765	11.6337	11.2433	11.1953	11.3301	11.1899	11.2736	10.9502	9.777	10.7019	11.6024	11.8345	10.8649	11.6625	11.361	11.0522	10.552	11.2801	10.6422	11.5037	10.7998	10.916	10.9884	11.0804	11.2577	10.5171	10.4109	10.8108	11.4283	11.8408	10.3301	10.6288	11.6177	11.0236	11.3057	11.6625	11.3517	10.9963	10.1697	10.2782	11.5888	11.54	11.6095	11.8312	11.3355	11.4382	11.2451	9.91786	10.5765	11.6337	11.2433	11.1953	11.3301	11.1899	11.2736	10.9502	9.777	10.7019	11.6024	11.8345	10.8649	11.6625	11.361	11.0522	10.552	11.2801	10.6422	11.5037	10.7998	10.916	10.9884	11.0804	11.2577	10.5171	10.4109	10.8108	11.4283	11.8408	10.3301	10.6288
1	1	1	1	0	0	0	0	UID2295	2	UID2295	Q15691	Q15691	MARE1_HUMAN	MAPRE1	Microtubule-associated protein RP/EB family member 1	11.1969	11.4008	13.4673	10.9416	13.3141	10.8859	13.8076	11.577	11.9653	11.4915	11.6492	11.6692	11.4196	11.3265	11.3948	11.4262	11.854	13.6703	12.0452	14.1273	11.1506	13.8898	11.2484	10.9746	14.1772	11.8311	11.6028	11.5675	11.2612	11.7996	10.8442	10.834	11.6122	11.2329	11.6231	13.5871	11.4498	13.5302	10.7307	13.3553	10.7832	13.8026	11.6067	11.3162	11.27	11.5854	11.7124	13.2858	11.1969	11.4008	13.4673	10.9416	13.3141	10.8859	13.8076	11.577	11.9653	11.4915	11.6492	11.6692	11.4196	11.3265	11.3948	11.4262	11.854	13.6703	12.0452	14.1273	11.1506	13.8898	11.2484	10.9746	14.1772	11.8311	11.6028	11.5675	11.2612	11.7996	10.8442	10.834	11.6122	11.2329	11.6231	13.5871	11.4498	13.5302	10.7307	13.3553	10.7832	13.8026	11.6067	11.3162	11.27	11.5854	11.7124	13.2858
0	0	0	0	0	0	-1	0	UID2296	16	UID2296	Q15696	Q15695;Q15696	U2AFM_HUMAN	ZRSR2	U2 small nuclear ribonucleoprotein auxiliary factor 35 kDa subunit-related protein 2	NA	9.80263	10.9305	10.3007	10.3107	10.3458	9.93735	10.3452	NA	9.15486	NA	NA	10.0946	NA	9.9989	NA	10.6622	10.5503	10.6112	10.1894	10.504	10.3414	NA	10.5873	10.2852	10.5705	NA	9.80415	NA	10.5299	NA	10.0967	NA	NA	9.64492	10.7701	9.8819	10.4279	10.1495	10.5755	10.7096	10.1009	10.4771	NA	10.5873	NA	NA	10.8901	8.87923	9.80263	10.9305	10.3007	10.3107	10.3458	9.93735	10.3452	8.68785	9.15486	8.59169	7.83501	10.0946	8.50774	9.9989	8.76008	10.6622	10.5503	10.6112	10.1894	10.504	10.3414	9.7544	10.5873	10.2852	10.5705	8.69812	9.80415	8.13874	10.5299	8.18888	10.0967	8.85223	8.74657	9.64492	10.7701	9.8819	10.4279	10.1495	10.5755	10.7096	10.1009	10.4771	9.15352	10.5873	8.78577	9.07235	10.8901
0	0	0	0	-1	-1	0	-1	UID2297	11	UID2297	Q15717	Q15717	ELAV1_HUMAN	ELAVL1	ELAV-like protein 1	11.9308	12.765	11.5797	12.2584	12.0386	12.2014	13.1552	12.5933	11.4974	13.2924	11.6362	12.8559	13.5804	12.0417	13.0215	11.7217	12.5524	11.3356	12.4132	11.6477	12.4632	11.9413	11.2983	11.8979	12.2919	12.4201	11.1109	13.2314	11.4071	13.1502	12.2399	12.7764	11.7388	13.3237	12.8972	11.7032	12.7476	11.6723	12.5868	12.2216	12.6089	12.122	12.3932	11.9986	12.8912	11.1111	13.086	13.9666	11.9308	12.765	11.5797	12.2584	12.0386	12.2014	13.1552	12.5933	11.4974	13.2924	11.6362	12.8559	13.5804	12.0417	13.0215	11.7217	12.5524	11.3356	12.4132	11.6477	12.4632	11.9413	11.2983	11.8979	12.2919	12.4201	11.1109	13.2314	11.4071	13.1502	12.2399	12.7764	11.7388	13.3237	12.8972	11.7032	12.7476	11.6723	12.5868	12.2216	12.6089	12.122	12.3932	11.9986	12.8912	11.1111	13.086	13.9666
0	0	0	0	0	0	0	0	UID2298	NA	UID2298	Q15723	Q15723	ELF2_HUMAN	ELF2	ETS-related transcription factor Elf-2	NA	NA	NA	NA	8.21896	8.41062	NA	NA	NA	NA	NA	NA	NA	NA	NA	NA	NA	NA	NA	7.1841	7.5811	8.47482	NA	8.05603	NA	NA	NA	NA	NA	NA	NA	NA	NA	NA	NA	NA	NA	NA	NA	8.92295	8.28598	NA	NA	NA	NA	NA	NA	NA	7.79825	8.78331	8.47152	7.57721	8.21896	8.41062	8.23765	7.32006	8.95818	8.33666	8.00278	7.63938	8.59891	9.27304	8.94264	7.71188	8.65238	7.70108	6.52272	7.1841	7.5811	8.47482	8.49073	8.05603	7.79865	7.13166	8.4246	8.166	8.98551	9.20558	7.52467	8.5536	8.43784	8.17351	8.363	8.07261	6.94338	7.24254	6.97039	8.92295	8.28598	8.32506	6.87782	8.53045	8.5335	8.73144	9.34216	8.28914
0	0	0	0	0	0	-1	0	UID2299	16	UID2299	Q15738	Q15738	NSDHL_HUMAN	NSDHL	Sterol-4-alpha-carboxylate 3-dehydrogenase, decarboxylating	NA	10.1248	10.5502	10.4956	10.417	10.2881	10.6798	10.7636	NA	10.2227	9.13913	NA	NA	NA	10.9312	NA	11.5544	11.14	10.7316	10.8454	10.4348	10.3876	NA	9.74059	10.82	10.7952	10.6059	10.3448	NA	NA	NA	11.1076	11.0866	NA	9.72057	10.9235	10.7906	10.9572	10.1934	10.0377	10.1806	11.3293	10.889	NA	NA	10.0183	NA	10.3575	7.58281	10.1248	10.5502	10.4956	10.417	10.2881	10.6798	10.7636	8.38292	10.2227	9.13913	8.20477	8.47026	8.1709	10.9312	9.3983	11.5544	11.14	10.7316	10.8454	10.4348	10.3876	8.77189	9.74059	10.82	10.7952	10.6059	10.3448	8.46465	8.45115	8.39772	11.1076	11.0866	9.04429	9.72057	10.9235	10.7906	10.9572	10.1934	10.0377	10.1806	11.3293	10.889	8.41742	9.27326	10.0183	9.06312	10.3575
0	0	0	0	0	0	0	0	UID2300	NA	UID2300	Q15742	Q15742	NAB2_HUMAN	NAB2	NGFI-A-binding protein 2	NA	NA	NA	8.54245	9.90762	10.0839	8.56162	8.73832	NA	NA	NA	NA	NA	NA	NA	NA	NA	8.54262	8.56739	NA	NA	10.0108	NA	9.7117	NA	NA	NA	NA	NA	NA	NA	NA	NA	NA	NA	NA	NA	NA	NA	10.6088	10.3427	NA	NA	NA	NA	NA	NA	NA	8.54601	7.78024	7.24304	8.54245	9.90762	10.0839	8.56162	8.73832	9.96545	8.27383	8.57973	9.27238	8.4971	8.5168	9.66752	7.95836	8.42665	8.54262	8.56739	7.58945	7.40931	10.0108	9.47029	9.7117	7.24322	8.02775	8.43081	9.06907	9.1389	8.93835	8.67702	7.57874	7.54993	9.0644	8.89157	8.30491	8.07163	8.34846	6.06249	10.6088	10.3427	8.28473	8.17208	8.84304	9.02383	8.83685	9.50681	7.69032
0	0	0	0	0	0	0	0	UID2301	NA	UID2301	Q15746	Q15746	MYLK_HUMAN	MYLK	Myosin light chain kinase, smooth muscle	10.3259	NA	10.7258	10.5562	NA	11.6831	11.1172	10.9263	10.1429	11.4086	10.7884	10.6492	NA	11.2874	11.0091	10.3953	NA	10.3246	10.704	10.7725	NA	9.61459	NA	NA	10.6222	10.9583	NA	10.1624	10.7718	10.2255	11.2965	11.1559	10.7007	10.5007	NA	10.5733	NA	11.1886	10.0819	11.854	11.7579	11.2693	10.4458	11.3029	NA	10.695	NA	NA	10.3259	7.12116	10.7258	10.5562	8.26884	11.6831	11.1172	10.9263	10.1429	11.4086	10.7884	10.6492	8.52215	11.2874	11.0091	10.3953	8.96378	10.3246	10.704	10.7725	7.21856	9.61459	9.12188	7.61117	10.6222	10.9583	8.50574	10.1624	10.7718	10.2255	11.2965	11.1559	10.7007	10.5007	8.29953	10.5733	7.11751	11.1886	10.0819	11.854	11.7579	11.2693	10.4458	11.3029	7.87137	10.695	8.59609	7.1042
0	0	0	0	0	0	0	0	UID2302	NA	UID2302	Q15751	Q15751	HERC1_HUMAN	HERC1	Probable E3 ubiquitin-protein ligase HERC1	11.5823	12.0324	12.3116	12.3867	11.9	11.7585	11.5033	11.7734	11.4106	11.2881	11.8716	11.0787	11.4761	12.0049	11.6693	11.5499	11.9022	12.6299	12.2632	12.1516	12.3168	11.6354	11.5742	11.6687	11.476	11.3479	11.7266	11.2463	11.8307	12.1481	11.9434	11.8431	11.7324	11.5633	11.2677	12.8396	12.4696	12.6962	12.5238	11.8408	11.8326	11.7847	11.5834	11.9322	11.823	10.7968	10.8013	11.8199	11.5823	12.0324	12.3116	12.3867	11.9	11.7585	11.5033	11.7734	11.4106	11.2881	11.8716	11.0787	11.4761	12.0049	11.6693	11.5499	11.9022	12.6299	12.2632	12.1516	12.3168	11.6354	11.5742	11.6687	11.476	11.3479	11.7266	11.2463	11.8307	12.1481	11.9434	11.8431	11.7324	11.5633	11.2677	12.8396	12.4696	12.6962	12.5238	11.8408	11.8326	11.7847	11.5834	11.9322	11.823	10.7968	10.8013	11.8199
0	0	0	0	-1	0	0	0	UID2303	13	UID2303	Q15758	Q15758	AAAT_HUMAN	SLC1A5	Neutral amino acid transporter B(0)	NA	9.28159	10.7285	11.1568	9.77349	9.57008	10.5326	11.1705	NA	10.6137	9.79804	NA	10.4283	9.62969	NA	11.4899	11.5921	9.88732	9.89477	10.3311	10.3048	9.38125	NA	9.54124	10.831	10.7592	NA	10.8497	11.2401	10.9889	NA	10.6493	10.6851	10.9796	11.2205	10.332	9.70603	10.4028	10.1389	9.79486	9.91502	10.7148	10.7324	10.4699	NA	11.3963	11.1695	9.5276	8.26052	9.28159	10.7285	11.1568	9.77349	9.57008	10.5326	11.1705	9.04582	10.6137	9.79804	8.90655	10.4283	9.62969	9.00944	11.4899	11.5921	9.88732	9.89477	10.3311	10.3048	9.38125	9.41791	9.54124	10.831	10.7592	8.44517	10.8497	11.2401	10.9889	9.70605	10.6493	10.6851	10.9796	11.2205	10.332	9.70603	10.4028	10.1389	9.79486	9.91502	10.7148	10.7324	10.4699	8.85585	11.3963	11.1695	9.5276
0	0	0	0	0	0	0	0	UID2304	NA	UID2304	Q15773	Q15773	MLF2_HUMAN	MLF2	Myeloid leukemia factor 2	NA	10.4437	10.4761	9.95285	10.6887	10.7769	9.79285	10.3354	NA	9.87806	NA	9.31888	10.6277	10.4494	10.2609	NA	10.0699	9.30258	10.2335	10.5369	10.7083	10.7182	NA	10.6937	10.3015	10.6071	9.74247	9.92354	NA	9.20817	10.2301	10.5045	9.97702	NA	10.1699	9.14562	10.1491	10.2934	10.2136	10.9855	10.9949	9.95281	10.2404	NA	10.9614	10.5115	NA	9.46919	8.27002	10.4437	10.4761	9.95285	10.6887	10.7769	9.79285	10.3354	9.268	9.87806	8.74762	9.31888	10.6277	10.4494	10.2609	9.60504	10.0699	9.30258	10.2335	10.5369	10.7083	10.7182	7.94412	10.6937	10.3015	10.6071	9.74247	9.92354	9.62859	9.20817	10.2301	10.5045	9.97702	8.58702	10.1699	9.14562	10.1491	10.2934	10.2136	10.9855	10.9949	9.95281	10.2404	8.94518	10.9614	10.5115	9.49644	9.46919
0	0	0	-1	0	0	-1	-1	UID2305	12	UID2305	Q15776	Q15776	ZKSC8_HUMAN	ZKSCAN8	Zinc finger protein with KRAB and SCAN domains 8	10.8782	11.926	11.1347	11.5326	11.645	11.92	9.97543	11.2117	NA	10.6946	10.4805	11.1127	11.0073	NA	10.2517	NA	11.7634	11.3629	11.6723	10.9298	11.9084	11.2655	NA	11.5769	9.38228	11.3062	10.7497	10.4279	11.3024	10.9681	NA	10.973	NA	10.2278	11.0412	11.7736	11.9637	11.0512	11.9356	11.763	12.0204	10.101	11.3853	NA	NA	NA	10.0793	11.4991	10.8782	11.926	11.1347	11.5326	11.645	11.92	9.97543	11.2117	9.44157	10.6946	10.4805	11.1127	11.0073	8.34476	10.2517	8.6301	11.7634	11.3629	11.6723	10.9298	11.9084	11.2655	9.11941	11.5769	9.38228	11.3062	10.7497	10.4279	11.3024	10.9681	7.79103	10.973	7.98795	10.2278	11.0412	11.7736	11.9637	11.0512	11.9356	11.763	12.0204	10.101	11.3853	8.2563	8.36513	9.0572	10.0793	11.4991
0	0	0	0	0	0	0	0	UID2307	NA	UID2307	Q15833	Q15833	STXB2_HUMAN	STXBP2	Syntaxin-binding protein 2	10.3699	12.2295	12.635	12.2512	12.5697	12.0079	12.3651	12.1852	10.3898	10.9576	NA	10.4553	10.3297	NA	NA	10.8092	11.1234	11.948	11.5569	11.8409	11.744	11.3211	NA	11.3812	12.1427	11.6787	10.6042	NA	10.3744	NA	10.8571	9.90825	10.068	NA	10.3804	12.2874	11.7294	11.8542	11.7414	11.9849	11.6876	12.1762	11.889	12.5557	10.2804	NA	NA	11.959	10.3699	12.2295	12.635	12.2512	12.5697	12.0079	12.3651	12.1852	10.3898	10.9576	8.6275	10.4553	10.3297	9.13311	8.67044	10.8092	11.1234	11.948	11.5569	11.8409	11.744	11.3211	8.70379	11.3812	12.1427	11.6787	10.6042	8.84906	10.3744	8.42616	10.8571	9.90825	10.068	9.26916	10.3804	12.2874	11.7294	11.8542	11.7414	11.9849	11.6876	12.1762	11.889	12.5557	10.2804	9.2372	9.00873	11.959
0	1	0	0	0	0	0	0	UID2308	2	UID2308	Q15843	Q15843	NEDD8_HUMAN	NEDD8	NEDD8	10.4933	11.6525	11.6012	NA	11.7671	11.5408	11.8294	11.6799	9.61076	NA	10.8155	NA	NA	10.8777	NA	11.1972	NA	11.7169	11.5273	11.4454	11.4103	11.5748	NA	11.276	11.734	11.5533	NA	10.3441	NA	NA	10.8316	11.082	10.8794	10.4478	11.2552	11.4235	10.39	10.6989	NA	11.3764	11.189	11.7056	11.5127	11.0141	11.4532	10.3019	NA	11.0249	10.4933	11.6525	11.6012	8.17361	11.7671	11.5408	11.8294	11.6799	9.61076	9.18639	10.8155	7.87678	8.71793	10.8777	8.82935	11.1972	8.57409	11.7169	11.5273	11.4454	11.4103	11.5748	9.83914	11.276	11.734	11.5533	8.26835	10.3441	9.22898	8.13089	10.8316	11.082	10.8794	10.4478	11.2552	11.4235	10.39	10.6989	7.20594	11.3764	11.189	11.7056	11.5127	11.0141	11.4532	10.3019	8.85207	11.0249
0	0	0	0	0	0	0	0	UID2310	NA	UID2310	Q15906	Q15906	VPS72_HUMAN	VPS72	Vacuolar protein sorting-associated protein 72 homolog	NA	9.54708	9.69571	NA	10.195	10.3144	8.90952	NA	NA	NA	NA	9.66255	NA	NA	NA	NA	NA	NA	9.134	9.60588	9.58093	10.3571	NA	10.4168	NA	9.43732	9.918	9.81555	10.0264	NA	10.2541	8.99715	NA	NA	NA	NA	9.05603	9.71008	9.28272	10.7916	11.086	10.1006	9.19123	NA	NA	NA	NA	8.56031	9.44749	9.54708	9.69571	7.72766	10.195	10.3144	8.90952	9.00213	9.14145	8.32047	8.43467	9.66255	9.21351	8.26798	9.36176	9.21216	8.79657	8.38289	9.134	9.60588	9.58093	10.3571	8.48998	10.4168	8.35234	9.43732	9.918	9.81555	10.0264	7.75477	10.2541	8.99715	9.71407	7.66815	8.44245	7.18198	9.05603	9.71008	9.28272	10.7916	11.086	10.1006	9.19123	9.30637	9.16885	9.24784	7.72212	8.56031
0	0	0	0	0	0	0	0	UID2311	NA	UID2311	Q15910	Q15910	EZH2_HUMAN	EZH2	Histone-lysine N-methyltransferase EZH2	NA	10.294	10.3533	10.215	10.5633	10.2453	11.0452	11.2161	11.2376	10.2963	NA	11.3108	NA	NA	10.0799	NA	NA	10.9004	10.6126	10.7996	10.4978	10.7752	NA	10.3822	11.1729	11.093	NA	11.7319	NA	NA	NA	10.5627	11.1003	10.1259	10.6039	10.203	9.81387	10.2468	9.85026	10.4853	10.5221	10.8665	11.0682	NA	NA	NA	NA	10.5845	8.05994	10.294	10.3533	10.215	10.5633	10.2453	11.0452	11.2161	11.2376	10.2963	9.41879	11.3108	8.54732	9.16746	10.0799	8.07519	8.92349	10.9004	10.6126	10.7996	10.4978	10.7752	8.35868	10.3822	11.1729	11.093	8.5113	11.7319	8.11136	9.19914	8.49083	10.5627	11.1003	10.1259	10.6039	10.203	9.81387	10.2468	9.85026	10.4853	10.5221	10.8665	11.0682	9.28501	9.23324	9.32067	8.48016	10.5845
0	0	0	-1	0	0	0	0	UID2312	6	UID2312	Q15928	Q15928	ZN141_HUMAN	ZNF141	Zinc finger protein 141	NA	10.1465	9.32476	10.015	9.37444	9.59757	9.29358	10.5856	NA	NA	NA	8.5062	NA	NA	NA	NA	NA	9.62575	9.93773	9.52947	10.2347	9.31999	NA	9.59497	9.34714	10.5532	NA	NA	NA	NA	NA	NA	NA	NA	NA	9.86126	10.2905	9.22196	10.3444	9.60747	9.99601	9.84655	10.3563	NA	NA	NA	NA	9.88065	8.6729	10.1465	9.32476	10.015	9.37444	9.59757	9.29358	10.5856	8.36026	7.59052	8.66859	8.5062	8.35193	8.75185	8.97359	8.62046	9.17912	9.62575	9.93773	9.52947	10.2347	9.31999	8.70525	9.59497	9.34714	10.5532	7.57781	7.5882	8.67736	9.52532	8.78614	8.61977	8.225	8.86121	8.63552	9.86126	10.2905	9.22196	10.3444	9.60747	9.99601	9.84655	10.3563	8.67646	8.65352	8.10078	8.46228	9.88065
0	0	0	0	0	0	0	0	UID2313	NA	UID2313	Q15942	Q15942	ZYX_HUMAN	ZYX	Zyxin	11.1366	9.60571	8.3985	8.87174	9.84586	8.48849	9.96111	10.2777	NA	10.0291	NA	NA	NA	10.539	11.6661	11.2283	10.6229	9.25229	9.24217	8.51857	8.93836	9.26473	NA	11.5026	10.2205	10.304	9.81318	9.33979	NA	NA	NA	NA	NA	NA	11.8718	9.79479	9.3683	9.66818	8.25302	9.28841	9.58045	10.0661	10.4479	9.586	NA	NA	9.75215	8.5101	11.1366	9.60571	8.3985	8.87174	9.84586	8.48849	9.96111	10.2777	7.94758	10.0291	9.08209	8.58072	8.17696	10.539	11.6661	11.2283	10.6229	9.25229	9.24217	8.51857	8.93836	9.26473	9.51866	11.5026	10.2205	10.304	9.81318	9.33979	8.34084	9.06173	7.61582	7.50169	8.39093	8.27767	11.8718	9.79479	9.3683	9.66818	8.25302	9.28841	9.58045	10.0661	10.4479	9.586	8.70212	8.73669	9.75215	8.5101
0	0	0	0	0	0	0	0	UID2314	NA	UID2314	Q16181	Q16181	SEPT7_HUMAN	SEPTIN7	Septin-7	11.5534	10.2776	10.1309	9.9788	10.2048	9.39191	10.7341	10.5686	11.4989	11.0755	11.4083	11.2086	11.6078	11.7314	11.0578	11.7395	11.6598	10.8694	9.95369	10.7914	10.0421	9.93034	11.0844	9.82997	11.162	10.7391	11.5339	11.6312	11.7025	10.8173	11.1006	10.5422	11.1333	10.8357	11.2258	11.019	10.3635	10.7309	10.1099	10.8211	9.83977	11.4186	10.2838	11.0536	11.2833	10.9772	11.0213	10.2851	11.5534	10.2776	10.1309	9.9788	10.2048	9.39191	10.7341	10.5686	11.4989	11.0755	11.4083	11.2086	11.6078	11.7314	11.0578	11.7395	11.6598	10.8694	9.95369	10.7914	10.0421	9.93034	11.0844	9.82997	11.162	10.7391	11.5339	11.6312	11.7025	10.8173	11.1006	10.5422	11.1333	10.8357	11.2258	11.019	10.3635	10.7309	10.1099	10.8211	9.83977	11.4186	10.2838	11.0536	11.2833	10.9772	11.0213	10.2851
0	0	0	0	0	0	0	0	UID2315	NA	UID2315	Q16204	Q16204	CCDC6_HUMAN	CCDC6	Coiled-coil domain-containing protein 6	10.9984	NA	NA	NA	9.03598	9.18853	NA	NA	11.3852	11.223	11.2221	11.9717	11.7427	11.2721	11.0162	11.5863	11.5775	NA	NA	10.7446	NA	10.3124	10.9823	NA	11.1826	9.24823	10.323	11.7213	11.3333	11.3143	11.3016	11.1406	11.6769	11.3633	11.7215	NA	8.11042	8.5184	NA	NA	NA	11.0087	10.6081	11.3873	11.3482	11.3714	11.6466	NA	10.9984	6.9981	6.71699	6.68452	9.03598	9.18853	7.69591	7.3461	11.3852	11.223	11.2221	11.9717	11.7427	11.2721	11.0162	11.5863	11.5775	7.5116	7.42226	10.7446	6.92198	10.3124	10.9823	6.60546	11.1826	9.24823	10.323	11.7213	11.3333	11.3143	11.3016	11.1406	11.6769	11.3633	11.7215	8.31363	8.11042	8.5184	7.2993	8.13672	7.81597	11.0087	10.6081	11.3873	11.3482	11.3714	11.6466	7.22177
0	0	0	0	0	0	0	0	UID2316	NA	UID2316	Q16254	Q16254	E2F4_HUMAN	E2F4	Transcription factor E2F4	NA	11.224	11.5043	11.3392	11.6833	11.3992	13.2436	13.1185	NA	NA	10.1867	NA	9.82425	11.2335	NA	NA	9.46278	11.2785	11.0529	11.4011	11.1014	11.1377	NA	11.2565	12.7759	12.4906	NA	NA	NA	NA	NA	10.0985	NA	NA	11.1816	11.7246	10.6975	11.1845	10.9907	11.5369	11.2995	13.1045	12.645	10.286	NA	NA	NA	11.3449	9.04135	11.224	11.5043	11.3392	11.6833	11.3992	13.2436	13.1185	8.68856	8.62578	10.1867	8.8607	9.82425	11.2335	8.82093	8.83772	9.46278	11.2785	11.0529	11.4011	11.1014	11.1377	8.75638	11.2565	12.7759	12.4906	8.11712	7.40783	8.868	8.59683	8.65722	10.0985	8.73461	8.8423	11.1816	11.7246	10.6975	11.1845	10.9907	11.5369	11.2995	13.1045	12.645	10.286	8.56351	9.27201	7.72946	11.3449
0	0	0	0	0	0	0	0	UID2318	NA	UID2318	Q16401	Q16401	PSMD5_HUMAN	PSMD5	26S proteasome non-ATPase regulatory subunit 5	10.9031	10.7641	NA	10.5479	10.6787	10.715	11.0007	10.9686	NA	11.4609	11.1077	NA	NA	11.0958	10.8408	11.4031	11.6639	NA	10.7259	10.1227	10.4893	10.6644	NA	11.1519	11.2053	11.1533	11.5074	11.6089	10.5756	10.8117	11.7252	11.2902	11.0249	11.3225	11.2089	10.492	10.6939	10.4578	10.6061	10.8251	10.4938	11.0134	10.784	11.1382	11.0163	NA	NA	10.1274	10.9031	10.7641	7.15455	10.5479	10.6787	10.715	11.0007	10.9686	8.54042	11.4609	11.1077	8.64304	8.366	11.0958	10.8408	11.4031	11.6639	7.8688	10.7259	10.1227	10.4893	10.6644	8.00214	11.1519	11.2053	11.1533	11.5074	11.6089	10.5756	10.8117	11.7252	11.2902	11.0249	11.3225	11.2089	10.492	10.6939	10.4578	10.6061	10.8251	10.4938	11.0134	10.784	11.1382	11.0163	9.14877	9.64008	10.1274
0	0	0	0	0	0	0	0	UID2319	NA	UID2319	Q16512	Q16512	PKN1_HUMAN	PKN1	Serine/threonine-protein kinase N1	11.0563	9.57325	9.25367	9.17021	10.2646	9.91688	9.40045	9.37743	10.8384	10.9703	9.95719	10.3623	10.5667	10.6968	10.8635	10.2681	NA	10.2519	9.72061	9.65954	9.8526	10.4986	9.68317	10.3186	9.87218	9.93719	11.013	10.2853	10.0464	10.5384	10.5834	10.6327	9.70319	10.2168	10.3012	9.68736	9.9228	9.47771	9.75014	10.3602	10.2481	9.8799	9.56088	10.5902	10.3308	9.11776	10.3866	9.54826	11.0563	9.57325	9.25367	9.17021	10.2646	9.91688	9.40045	9.37743	10.8384	10.9703	9.95719	10.3623	10.5667	10.6968	10.8635	10.2681	8.83528	10.2519	9.72061	9.65954	9.8526	10.4986	9.68317	10.3186	9.87218	9.93719	11.013	10.2853	10.0464	10.5384	10.5834	10.6327	9.70319	10.2168	10.3012	9.68736	9.9228	9.47771	9.75014	10.3602	10.2481	9.8799	9.56088	10.5902	10.3308	9.11776	10.3866	9.54826
0	0	0	0	0	0	0	0	UID2320	NA	UID2320	Q16531	Q16531	DDB1_HUMAN	DDB1	DNA damage-binding protein 1	10.6885	10.147	10.2396	10.4094	10.3237	10.473	9.99472	10.4405	10.7785	10.902	10.9403	10.8792	11.1044	10.731	10.9152	10.4276	10.6126	10.2944	10.2431	10.145	10.2443	10.4956	11.1549	10.8383	10.4298	10.4543	10.6494	10.9607	10.5283	10.6894	10.8618	10.8721	10.5198	11.1082	10.4681	10.5013	9.86505	10.3973	10.2613	10.6684	10.7714	10.4097	10.6249	10.959	10.9828	10.3308	10.6384	9.95491	10.6885	10.147	10.2396	10.4094	10.3237	10.473	9.99472	10.4405	10.7785	10.902	10.9403	10.8792	11.1044	10.731	10.9152	10.4276	10.6126	10.2944	10.2431	10.145	10.2443	10.4956	11.1549	10.8383	10.4298	10.4543	10.6494	10.9607	10.5283	10.6894	10.8618	10.8721	10.5198	11.1082	10.4681	10.5013	9.86505	10.3973	10.2613	10.6684	10.7714	10.4097	10.6249	10.959	10.9828	10.3308	10.6384	9.95491
0	0	0	0	0	0	0	0	UID2321	NA	UID2321	Q16537	Q16537	2A5E_HUMAN	PPP2R5E	Serine/threonine-protein phosphatase 2A 56 kDa regulatory subunit epsilon isoform	NA	6.85182	NA	8.65402	NA	NA	NA	NA	NA	NA	NA	NA	NA	NA	NA	NA	NA	NA	NA	7.98851	8.12209	NA	NA	NA	7.84764	9.57609	NA	8.07884	NA	NA	NA	NA	NA	NA	NA	NA	7.79823	NA	7.69311	NA	7.39165	NA	NA	NA	NA	NA	NA	NA	8.59054	6.85182	7.82752	8.65402	8.51257	7.60544	7.78574	7.9636	9.00022	8.75333	8.32462	9.06981	8.09115	8.54279	9.27212	8.75527	8.12646	7.55815	7.70479	7.98851	8.12209	8.27539	8.7039	7.87436	7.84764	9.57609	8.78267	8.07884	8.63839	8.78929	8.93117	7.72968	9.32999	8.27851	8.09171	7.91175	7.79823	7.58586	7.69311	7.83711	7.39165	7.99129	6.73154	9.80802	8.98613	8.92658	9.04983	7.21992
0	0	0	0	0	0	0	0	UID2322	NA	UID2322	Q16539	Q16539	MK14_HUMAN	MAPK14	Mitogen-activated protein kinase 14	NA	NA	8.67279	8.56626	9.93505	10.0066	8.84186	8.79338	NA	NA	9.44422	NA	NA	10.3601	10.1896	NA	9.81346	NA	NA	8.18411	8.39386	10.4024	9.82054	10.3548	9.16619	9.08747	8.43767	NA	NA	NA	8.8817	9.99151	9.36436	NA	8.62095	NA	9.19368	NA	NA	10.1778	10.1303	10.1394	8.83242	10.3865	10.2781	10.0325	NA	NA	8.73298	8.04071	8.67279	8.56626	9.93505	10.0066	8.84186	8.79338	8.79426	8.67249	9.44422	9.02271	8.81236	10.3601	10.1896	8.81419	9.81346	6.63348	8.13147	8.18411	8.39386	10.4024	9.82054	10.3548	9.16619	9.08747	8.43767	9.45061	7.80149	8.85309	8.8817	9.99151	9.36436	8.87732	8.62095	7.97649	9.19368	7.01568	6.88363	10.1778	10.1303	10.1394	8.83242	10.3865	10.2781	10.0325	9.12264	6.76707
0	0	0	-1	0	0	0	0	UID2323	3	UID2323	Q16540	Q16540	RM23_HUMAN	MRPL23	39S ribosomal protein L23, mitochondrial	NA	10.5457	9.99746	10.5783	10.8098	11.4495	10.7415	12.1275	NA	10.641	10.4615	NA	10.7306	10.9259	10.9616	10.8575	10.2898	10.3653	10.9396	10.3968	11.6007	11.0871	10.4444	11.311	10.2277	12.4007	NA	9.94201	NA	NA	10.3164	10.8722	NA	10.3987	11.1851	10.078	11.0645	10.462	11.2625	11.3517	12.129	10.6682	12.4369	10.5342	10.9733	NA	11.0499	9.88879	8.6968	10.5457	9.99746	10.5783	10.8098	11.4495	10.7415	12.1275	7.79519	10.641	10.4615	8.54954	10.7306	10.9259	10.9616	10.8575	10.2898	10.3653	10.9396	10.3968	11.6007	11.0871	10.4444	11.311	10.2277	12.4007	7.73906	9.94201	8.77934	7.61003	10.3164	10.8722	8.45587	10.3987	11.1851	10.078	11.0645	10.462	11.2625	11.3517	12.129	10.6682	12.4369	10.5342	10.9733	8.66003	11.0499	9.88879
0	0	0	0	0	0	0	0	UID2324	NA	UID2324	Q16543	Q16543	CDC37_HUMAN	CDC37	Hsp90 co-chaperone Cdc37	10.933	10.4246	10.0666	10.7292	9.80984	10.5324	10.9694	11.2904	10.4739	11.1706	10.3082	10.6919	10.7652	11.1882	10.9098	11.6789	11.4321	9.87271	10.4499	10.2058	10.6457	10.0015	11.0429	10.6247	11.5073	11.4611	11.0823	10.7722	11.0693	NA	11.0496	10.9758	11.3622	10.6233	11.7066	10.2982	10.5485	10.598	10.6965	10.2806	10.6586	11.4543	11.1891	NA	NA	11.3194	10.9817	9.10843	10.933	10.4246	10.0666	10.7292	9.80984	10.5324	10.9694	11.2904	10.4739	11.1706	10.3082	10.6919	10.7652	11.1882	10.9098	11.6789	11.4321	9.87271	10.4499	10.2058	10.6457	10.0015	11.0429	10.6247	11.5073	11.4611	11.0823	10.7722	11.0693	8.56645	11.0496	10.9758	11.3622	10.6233	11.7066	10.2982	10.5485	10.598	10.6965	10.2806	10.6586	11.4543	11.1891	8.12273	8.73985	11.3194	10.9817	9.10843
0	0	0	0	0	0	0	0	UID2325	NA	UID2325	Q16555	Q16555	DPYL2_HUMAN	DPYSL2	Dihydropyrimidinase-related protein 2	11.0228	9.68884	8.79752	9.43674	9.91124	NA	10.6913	10.1709	11.3577	11.1801	11.694	11.3882	11.4052	11.7357	11.4585	11.8083	11.3732	9.86684	9.00999	9.9721	9.8073	9.47811	11.7197	10.2334	10.8857	10.325	11.389	11.6564	11.8393	11.7376	11.5192	11.3516	11.5324	11.4693	11.4243	10.5553	9.66489	10.5477	9.98827	10.0196	9.30633	10.967	10.5191	11.7201	11.4598	11.55	11.2754	8.75284	11.0228	9.68884	8.79752	9.43674	9.91124	8.15817	10.6913	10.1709	11.3577	11.1801	11.694	11.3882	11.4052	11.7357	11.4585	11.8083	11.3732	9.86684	9.00999	9.9721	9.8073	9.47811	11.7197	10.2334	10.8857	10.325	11.389	11.6564	11.8393	11.7376	11.5192	11.3516	11.5324	11.4693	11.4243	10.5553	9.66489	10.5477	9.98827	10.0196	9.30633	10.967	10.5191	11.7201	11.4598	11.55	11.2754	8.75284
0	0	0	0	0	0	0	0	UID2326	NA	UID2326	Q16560	Q16560	U1SBP_HUMAN	SNRNP35	U11/U12 small nuclear ribonucleoprotein 35 kDa protein	NA	10.3801	11.2482	10.5423	10.498	10.4192	10.3968	9.98581	NA	NA	8.65216	NA	NA	NA	NA	NA	NA	10.7658	9.84404	10.2937	10.3192	10.3278	NA	10.4051	10.896	10.0251	NA	NA	NA	7.98575	9.47254	NA	NA	NA	NA	10.6175	9.51963	10.5649	9.94021	10.6793	10.2797	10.6825	10.1921	NA	NA	11.7279	NA	10.7705	7.99676	10.3801	11.2482	10.5423	10.498	10.4192	10.3968	9.98581	9.18481	8.49466	8.65216	9.11418	8.47501	8.91746	8.17154	8.68825	8.19696	10.7658	9.84404	10.2937	10.3192	10.3278	8.38219	10.4051	10.896	10.0251	8.44576	8.59359	8.34486	7.98575	9.47254	8.476	8.33584	8.71798	8.15005	10.6175	9.51963	10.5649	9.94021	10.6793	10.2797	10.6825	10.1921	8.91505	9.95409	11.7279	9.25377	10.7705
0	0	0	0	0	0	0	0	UID2327	NA	UID2327	Q16566	Q16566	KCC4_HUMAN	CAMK4	Calcium/calmodulin-dependent protein kinase type IV	11.1141	10.4837	10.0446	10.6905	10.6939	10.6973	10.3998	NA	10.7741	10.7778	10.2281	NA	10.4009	11.416	NA	11.4693	11.1124	10.4465	10.4428	10.1692	10.6968	10.8439	10.5847	10.4571	10.7516	NA	10.8177	10.8046	10.8228	NA	10.8931	10.7474	11.2144	NA	11.1025	10.7628	10.3486	10.6786	10.3104	11.0088	10.8593	10.7992	10.0489	13.0479	11.1121	NA	NA	10.0875	11.1141	10.4837	10.0446	10.6905	10.6939	10.6973	10.3998	8.29283	10.7741	10.7778	10.2281	8.32075	10.4009	11.416	8.64175	11.4693	11.1124	10.4465	10.4428	10.1692	10.6968	10.8439	10.5847	10.4571	10.7516	7.75376	10.8177	10.8046	10.8228	8.46442	10.8931	10.7474	11.2144	8.79995	11.1025	10.7628	10.3486	10.6786	10.3104	11.0088	10.8593	10.7992	10.0489	13.0479	11.1121	8.85791	8.70663	10.0875
0	0	0	0	0	0	0	0	UID2328	NA	UID2328	Q16576	Q16576	RBBP7_HUMAN	RBBP7	Histone-binding protein RBBP7	11.4962	11.8059	12.1424	11.7161	12.4825	12.3007	11.8473	12.0086	10.8808	11.7267	10.6628	11.0769	11.103	11.4413	11.0539	10.766	10.7841	11.6911	11.6266	12.1468	12.0655	12.5792	10.7893	12.0434	12.1549	11.9608	11.0341	11.1504	11.2515	11.4532	11.5201	11.4065	11.3762	11.1173	11.3846	12.2249	11.8704	12.3728	11.9596	12.5759	12.5848	12.0073	11.9967	10.7452	11.1988	10.7824	10.7323	12.0388	11.4962	11.8059	12.1424	11.7161	12.4825	12.3007	11.8473	12.0086	10.8808	11.7267	10.6628	11.0769	11.103	11.4413	11.0539	10.766	10.7841	11.6911	11.6266	12.1468	12.0655	12.5792	10.7893	12.0434	12.1549	11.9608	11.0341	11.1504	11.2515	11.4532	11.5201	11.4065	11.3762	11.1173	11.3846	12.2249	11.8704	12.3728	11.9596	12.5759	12.5848	12.0073	11.9967	10.7452	11.1988	10.7824	10.7323	12.0388
0	0	0	0	0	0	0	0	UID2329	NA	UID2329	Q16584	Q16584	M3K11_HUMAN	MAP3K11	Mitogen-activated protein kinase kinase kinase 11	NA	8.82119	8.88722	8.90955	8.94252	8.78039	8.11352	9.45537	NA	NA	NA	NA	NA	NA	NA	NA	NA	9.82228	8.91646	9.27588	8.5472	8.67802	NA	8.80215	NA	NA	NA	NA	NA	NA	NA	8.38748	8.71689	NA	NA	8.76626	NA	NA	8.32989	9.06136	8.60355	8.42647	8.56698	NA	NA	NA	NA	9.14875	7.64353	8.82119	8.88722	8.90955	8.94252	8.78039	8.11352	9.45537	8.30545	8.35193	8.29155	9.12022	8.86719	8.32021	9.23823	8.79473	8.38852	9.82228	8.91646	9.27588	8.5472	8.67802	9.37078	8.80215	7.92574	7.49365	9.16265	8.9872	8.97162	7.80217	8.63577	8.38748	8.71689	8.62968	7.87297	8.76626	8.61256	8.31812	8.32989	9.06136	8.60355	8.42647	8.56698	8.57412	9.76334	9.31684	8.99658	9.14875
-1	-1	-1	-1	-1	-1	-1	-1	UID2331	3	UID2331	Q16629	Q16629	SRSF7_HUMAN	SRSF7	Serine/arginine-rich splicing factor 7	10.816	14.4939	13.0232	14.609	13.9594	15.6018	14.2667	16.2482	11.5877	13.7204	12.1003	13.1003	13.4546	11.7852	13.8796	11.6317	13.6986	12.0283	15.2887	13.9993	16.0455	14.7441	11.4864	15.6752	14.018	16.4244	11.638	13.4467	10.782	12.7302	11.673	13.3691	11.0174	13.0511	13.8607	12.1182	14.2954	12.3962	15.6537	14.2963	16.2841	13.5462	16.9202	11.905	13.4621	11.9876	13.5584	12.5981	10.816	14.4939	13.0232	14.609	13.9594	15.6018	14.2667	16.2482	11.5877	13.7204	12.1003	13.1003	13.4546	11.7852	13.8796	11.6317	13.6986	12.0283	15.2887	13.9993	16.0455	14.7441	11.4864	15.6752	14.018	16.4244	11.638	13.4467	10.782	12.7302	11.673	13.3691	11.0174	13.0511	13.8607	12.1182	14.2954	12.3962	15.6537	14.2963	16.2841	13.5462	16.9202	11.905	13.4621	11.9876	13.5584	12.5981
0	0	0	0	0	0	0	0	UID2332	NA	UID2332	Q16630	Q16630	CPSF6_HUMAN	CPSF6	Cleavage and polyadenylation specificity factor subunit 6	12.6362	12.5819	14.1154	14.3094	14.2701	14.5328	13.2385	12.9843	12.148	12.457	12.9746	12.6366	12.989	12.4686	12.764	12.1351	12.6568	12.882	13.2338	14.1929	14.1694	13.8971	12.8006	14.1208	12.6991	12.6776	12.2728	12.4647	12.1195	12.889	12.7702	13.3014	12.5453	12.7471	12.5143	12.7706	13.3482	13.9719	14.7142	14.0828	14.5605	12.955	12.9564	12.4337	13.2446	12.5252	12.4868	13.1604	12.6362	12.5819	14.1154	14.3094	14.2701	14.5328	13.2385	12.9843	12.148	12.457	12.9746	12.6366	12.989	12.4686	12.764	12.1351	12.6568	12.882	13.2338	14.1929	14.1694	13.8971	12.8006	14.1208	12.6991	12.6776	12.2728	12.4647	12.1195	12.889	12.7702	13.3014	12.5453	12.7471	12.5143	12.7706	13.3482	13.9719	14.7142	14.0828	14.5605	12.955	12.9564	12.4337	13.2446	12.5252	12.4868	13.1604
0	0	0	0	0	0	0	0	UID2333	NA	UID2333	Q16637	Q16637	SMN_HUMAN	SMN1	Survival motor neuron protein	13.5523	15.8868	16.4634	16.2506	16.3319	16.0214	16.1546	16.0648	13.5469	12.7273	13.6483	13.5395	13.1932	13.2523	13.2966	14.5692	14.7032	15.1448	15.5058	15.7922	16.044	15.4913	13.406	15.5847	15.5756	15.5885	13.7154	13.3417	13.54	13.3181	13.7909	13.7691	15.0409	13.0865	14.8906	16.1682	16.1508	16.2755	16.2962	16.4838	16.3293	16.0758	15.9852	13.5861	13.4205	14.9815	14.9732	15.839	13.5523	15.8868	16.4634	16.2506	16.3319	16.0214	16.1546	16.0648	13.5469	12.7273	13.6483	13.5395	13.1932	13.2523	13.2966	14.5692	14.7032	15.1448	15.5058	15.7922	16.044	15.4913	13.406	15.5847	15.5756	15.5885	13.7154	13.3417	13.54	13.3181	13.7909	13.7691	15.0409	13.0865	14.8906	16.1682	16.1508	16.2755	16.2962	16.4838	16.3293	16.0758	15.9852	13.5861	13.4205	14.9815	14.9732	15.839
0	0	0	0	0	0	0	0	UID2334	NA	UID2334	Q16643	Q16643	DREB_HUMAN	DBN1	Drebrin	9.68935	11.3429	11.402	11.9227	11.1169	10.9821	11.2017	11.165	10.2386	11.2194	11.5749	NA	10.7976	11.3751	10.3888	12.29	11.4341	11.9711	11.4791	11.8989	11.9962	11.1286	11.0121	10.73	11.7719	11.7571	11.3221	12.0071	11.988	12.6849	12.1314	11.9685	12.3254	11.4155	11.8112	12.4289	12.5601	12.2714	12.37	11.5536	11.5532	12.0386	11.8255	11.0335	NA	11.3985	NA	11.4234	9.68935	11.3429	11.402	11.9227	11.1169	10.9821	11.2017	11.165	10.2386	11.2194	11.5749	8.25254	10.7976	11.3751	10.3888	12.29	11.4341	11.9711	11.4791	11.8989	11.9962	11.1286	11.0121	10.73	11.7719	11.7571	11.3221	12.0071	11.988	12.6849	12.1314	11.9685	12.3254	11.4155	11.8112	12.4289	12.5601	12.2714	12.37	11.5536	11.5532	12.0386	11.8255	11.0335	8.03492	11.3985	8.44105	11.4234
0	0	0	0	0	0	0	0	UID2335	NA	UID2335	Q16644	Q16644	MAPK3_HUMAN	MAPKAPK3	MAP kinase-activated protein kinase 3	10.1534	NA	NA	NA	9.92693	10.394	9.01122	9.72964	NA	NA	NA	NA	NA	10.7135	NA	NA	NA	9.0505	9.52456	9.01394	9.56988	10.0695	10.3707	10.3274	9.53152	NA	NA	NA	10.3455	NA	9.90271	10.762	NA	NA	10.4269	9.72115	NA	9.14473	9.48074	10.332	10.3079	9.80873	9.11993	NA	NA	NA	10.6196	8.90207	10.1534	8.60789	8.5997	8.03642	9.92693	10.394	9.01122	9.72964	8.60559	8.51955	8.73278	7.79443	7.88278	10.7135	8.97672	7.54289	8.17844	9.0505	9.52456	9.01394	9.56988	10.0695	10.3707	10.3274	9.53152	7.57086	7.72301	9.02989	10.3455	8.51555	9.90271	10.762	9.37178	7.8939	10.4269	9.72115	6.56962	9.14473	9.48074	10.332	10.3079	9.80873	9.11993	8.86872	8.51258	8.62074	10.6196	8.90207
0	0	0	0	0	0	0	0	UID2336	NA	UID2336	Q16647	Q16647	PTGIS_HUMAN	PTGIS	Prostacyclin synthase	NA	9.09049	8.98783	9.02348	9.48527	8.99806	10.1477	9.48269	NA	NA	9.48593	NA	NA	9.30813	NA	NA	NA	9.90131	9.26312	10.1931	9.7908	10.2952	NA	9.69426	10.5435	9.97921	NA	7.9239	NA	9.6598	NA	NA	8.5244	NA	NA	9.76461	9.02833	9.85377	9.81197	10.1929	9.86429	10.7687	10.4085	NA	NA	NA	NA	8.80424	8.53526	9.09049	8.98783	9.02348	9.48527	8.99806	10.1477	9.48269	9.58357	9.2756	9.48593	8.76814	8.36989	9.30813	8.13872	9.06932	8.791	9.90131	9.26312	10.1931	9.7908	10.2952	8.7871	9.69426	10.5435	9.97921	7.48489	7.9239	8.95624	9.6598	8.31544	9.05837	8.5244	8.37985	8.34892	9.76461	9.02833	9.85377	9.81197	10.1929	9.86429	10.7687	10.4085	7.61525	8.90408	8.89205	7.67396	8.80424
0	0	0	0	0	0	0	0	UID2337	NA	UID2337	Q16649	Q16649	NFIL3_HUMAN	NFIL3	Nuclear factor interleukin-3-regulated protein	NA	NA	8.557	10.2254	9.74142	9.54666	NA	NA	NA	NA	NA	NA	NA	NA	NA	NA	NA	NA	NA	9.45934	8.07601	9.74119	NA	9.52751	9.33716	8.84663	NA	NA	10.7062	NA	9.62093	10.3115	NA	NA	NA	NA	NA	9.2769	NA	10.254	10.3681	NA	NA	NA	NA	NA	NA	NA	8.74853	7.614	8.557	10.2254	9.74142	9.54666	8.14814	7.24496	8.73162	8.1699	8.20558	9.27226	9.27166	8.48161	8.62882	8.96001	8.5981	7.69144	6.73536	9.45934	8.07601	9.74119	8.17222	9.52751	9.33716	8.84663	8.17633	8.34727	10.7062	9.07881	9.62093	10.3115	8.61283	8.66598	8.65373	8.75408	7.80117	9.2769	7.3629	10.254	10.3681	8.32086	7.41804	8.91841	8.66709	8.44068	8.52632	8.96294
0	0	0	0	0	0	0	0	UID2339	NA	UID2339	Q16656	Q16656	NRF1_HUMAN	NRF1	Nuclear respiratory factor 1	NA	NA	NA	8.62694	9.41298	9.72631	NA	NA	NA	NA	NA	NA	NA	NA	NA	NA	NA	NA	NA	8.39218	8.83719	9.73054	NA	9.46453	NA	NA	NA	NA	NA	NA	NA	NA	NA	NA	NA	NA	NA	NA	NA	9.92947	10.0401	NA	NA	NA	NA	NA	NA	NA	9.2068	8.00081	8.05902	8.62694	9.41298	9.72631	7.09741	8.8155	9.40864	8.54821	8.44013	8.82312	8.69186	9.33512	8.34968	9.34292	8.81931	7.29852	7.62034	8.39218	8.83719	9.73054	8.86979	9.46453	7.80622	6.72807	7.47396	8.95721	8.79663	8.80128	8.01033	7.8122	8.95416	7.71	8.64067	7.49584	7.95302	7.15964	7.4658	9.92947	10.0401	8.97581	7.66709	8.68777	8.77296	9.22288	8.87402	7.4153
0	0	0	0	0	0	0	0	UID2340	NA	UID2340	Q16666	Q16666	IF16_HUMAN	IFI16	Gamma-interferon-inducible protein 16	14.3604	14.6324	14.251	14.4527	14.4372	14.3089	13.8384	13.0523	15.3462	14.6117	15.175	13.8812	14.2563	14.5495	13.8507	13.4529	13.1141	14.9848	13.8928	15.1777	14.1689	15.0743	14.2134	14.0519	14.0759	13.1687	16.6515	14.8415	15.4491	14.1794	14.1446	13.9304	14.0679	13.9304	13.5548	15.3422	14.291	15.6287	14.5308	14.9583	14.5157	13.8631	13.2801	13.4797	13.3949	13.6981	13.7235	14.5695	14.3604	14.6324	14.251	14.4527	14.4372	14.3089	13.8384	13.0523	15.3462	14.6117	15.175	13.8812	14.2563	14.5495	13.8507	13.4529	13.1141	14.9848	13.8928	15.1777	14.1689	15.0743	14.2134	14.0519	14.0759	13.1687	16.6515	14.8415	15.4491	14.1794	14.1446	13.9304	14.0679	13.9304	13.5548	15.3422	14.291	15.6287	14.5308	14.9583	14.5157	13.8631	13.2801	13.4797	13.3949	13.6981	13.7235	14.5695
0	0	0	0	0	0	0	0	UID2341	NA	UID2341	Q16690	Q16690	DUS5_HUMAN	DUSP5	Dual specificity protein phosphatase 5	NA	NA	NA	NA	10.0146	10.1389	NA	10.4565	NA	NA	NA	NA	NA	NA	NA	NA	NA	NA	NA	NA	8.80601	9.72302	NA	9.78654	NA	NA	NA	NA	NA	NA	NA	9.99448	NA	NA	NA	NA	NA	NA	NA	10.0817	10.136	NA	9.15339	NA	NA	NA	NA	NA	8.26247	8.08976	7.84695	7.13395	10.0146	10.1389	7.60242	10.4565	9.81638	8.45623	7.91594	7.48934	9.12772	9.4714	8.88286	9.27476	7.91644	8.56831	7.65666	8.1415	8.80601	9.72302	9.09156	9.78654	8.70653	7.51958	7.32885	8.29327	8.47172	8.13587	8.51782	9.99448	8.65393	8.86595	8.41626	8.67273	6.98706	8.70169	7.80398	10.0817	10.136	7.36894	9.15339	9.15777	9.05453	8.13758	9.33561	7.44722
0	0	0	0	0	0	0	0	UID2342	NA	UID2342	Q16698	Q16698	DECR_HUMAN	DECR1	2,4-dienoyl-CoA reductase [(3E)-enoyl-CoA-producing], mitochondrial	12.7359	12.9957	11.7562	12.933	11.7091	13.1092	12.4849	13.497	12.4758	12.7698	12.3206	12.8323	12.9119	12.8683	13.0839	12.8196	13.0698	12.3611	14.2149	11.9195	14.4852	11.7097	12.6473	14.309	12.7269	13.6794	12.5158	12.8546	12.1753	NA	12.5643	12.648	13.0843	12.7732	13.3765	12.7745	13.8151	13.0744	14.3089	12.171	13.5621	12.8133	14.202	12.7878	12.469	13.0577	12.9301	11.5154	12.7359	12.9957	11.7562	12.933	11.7091	13.1092	12.4849	13.497	12.4758	12.7698	12.3206	12.8323	12.9119	12.8683	13.0839	12.8196	13.0698	12.3611	14.2149	11.9195	14.4852	11.7097	12.6473	14.309	12.7269	13.6794	12.5158	12.8546	12.1753	8.67841	12.5643	12.648	13.0843	12.7732	13.3765	12.7745	13.8151	13.0744	14.3089	12.171	13.5621	12.8133	14.202	12.7878	12.469	13.0577	12.9301	11.5154
0	1	0	0	0	0	0	0	UID2343	5	UID2343	Q16706	Q16706	MA2A1_HUMAN	MAN2A1	Alpha-mannosidase 2	10.5757	9.4664	NA	NA	9.61315	9.8002	9.70206	10.1657	11.2079	10.795	10.7606	10.6948	11.2967	10.9588	11.2215	11.561	11.5313	10.2143	9.99807	9.31292	NA	9.01081	10.9336	9.20234	9.29363	NA	10.3646	NA	10.3607	10.9058	10.723	10.8115	11.0784	10.9348	11.5428	9.64934	10.5658	9.82725	NA	9.6485	NA	9.93698	NA	11.2254	10.6821	11.293	11.0008	9.44785	10.5757	9.4664	7.96346	7.61828	9.61315	9.8002	9.70206	10.1657	11.2079	10.795	10.7606	10.6948	11.2967	10.9588	11.2215	11.561	11.5313	10.2143	9.99807	9.31292	6.95467	9.01081	10.9336	9.20234	9.29363	6.40668	10.3646	8.5911	10.3607	10.9058	10.723	10.8115	11.0784	10.9348	11.5428	9.64934	10.5658	9.82725	6.5884	9.6485	6.95953	9.93698	8.25629	11.2254	10.6821	11.293	11.0008	9.44785
0	0	0	0	0	0	0	0	UID2344	NA	UID2344	Q16718	Q16718	NDUA5_HUMAN	NDUFA5	NADH dehydrogenase [ubiquinone] 1 alpha subcomplex subunit 5	11.9225	11.1189	11.4079	11.4755	11.732	11.0171	11.4775	11.7549	12.29	11.8615	11.6875	11.4463	11.5583	11.862	11.534	11.5389	11.9066	11.201	11.5692	11.518	11.5647	11.2286	11.5908	10.9747	11.7035	11.6739	11.7833	11.7482	11.8343	11.7541	11.5903	11.5638	11.7371	11.7641	11.9325	11.3711	11.6055	11.4501	11.6805	11.4346	11.5547	11.4499	11.138	11.6787	12.3881	11.7757	11.8838	11.0162	11.9225	11.1189	11.4079	11.4755	11.732	11.0171	11.4775	11.7549	12.29	11.8615	11.6875	11.4463	11.5583	11.862	11.534	11.5389	11.9066	11.201	11.5692	11.518	11.5647	11.2286	11.5908	10.9747	11.7035	11.6739	11.7833	11.7482	11.8343	11.7541	11.5903	11.5638	11.7371	11.7641	11.9325	11.3711	11.6055	11.4501	11.6805	11.4346	11.5547	11.4499	11.138	11.6787	12.3881	11.7757	11.8838	11.0162
0	0	0	0	0	0	0	0	UID2345	NA	UID2345	Q16740	Q16740	CLPP_HUMAN	CLPP	ATP-dependent Clp protease proteolytic subunit, mitochondrial	NA	10.1586	10.0283	10.0982	9.93783	10.2607	10.4864	10.2874	10.8944	10.8281	NA	10.3653	9.79214	10.5537	NA	11.4266	10.7527	9.57452	9.88802	9.97388	10.1641	10.3692	NA	10.9109	10.4262	10.0745	10.6432	10.4842	NA	NA	10.5117	10.8185	10.9654	NA	10.2719	9.86741	10.2179	10.0771	10.2948	10.0604	10.2298	10.2743	10.0011	11.3801	NA	10.8057	NA	NA	8.46165	10.1586	10.0283	10.0982	9.93783	10.2607	10.4864	10.2874	10.8944	10.8281	8.11633	10.3653	9.79214	10.5537	7.85707	11.4266	10.7527	9.57452	9.88802	9.97388	10.1641	10.3692	8.18534	10.9109	10.4262	10.0745	10.6432	10.4842	8.70462	8.98838	10.5117	10.8185	10.9654	9.26563	10.2719	9.86741	10.2179	10.0771	10.2948	10.0604	10.2298	10.2743	10.0011	11.3801	9.03811	10.8057	9.4414	7.47121
0	0	0	0	0	0	0	0	UID2346	NA	UID2346	Q16774	Q16774	KGUA_HUMAN	GUK1	Guanylate kinase	NA	NA	NA	7.95016	9.98088	9.71947	8.89343	9.03778	NA	10.4531	NA	10.2105	NA	10.5985	10.2822	9.65582	9.77172	9.96769	8.50931	NA	8.89697	10.3813	NA	10.1675	9.60143	9.3736	NA	9.11562	NA	NA	9.99517	10.3284	10.0179	NA	9.6145	NA	9.66063	NA	NA	9.84871	9.99889	9.01493	NA	NA	10.1633	9.82892	NA	NA	8.51607	6.77829	7.34784	7.95016	9.98088	9.71947	8.89343	9.03778	8.25048	10.4531	7.57068	10.2105	8.6609	10.5985	10.2822	9.65582	9.77172	9.96769	8.50931	8.0381	8.89697	10.3813	8.32898	10.1675	9.60143	9.3736	8.58045	9.11562	8.26359	8.51367	9.99517	10.3284	10.0179	8.55995	9.6145	7.34788	9.66063	7.79766	6.83374	9.84871	9.99889	9.01493	8.43723	9.32902	10.1633	9.82892	8.44671	7.55615
0	0	0	0	0	0	0	0	UID2347	NA	UID2347	Q16795	Q16795	NDUA9_HUMAN	NDUFA9	NADH dehydrogenase [ubiquinone] 1 alpha subcomplex subunit 9, mitochondrial	12.8955	12.0146	12.1059	11.9122	11.9066	11.579	11.8623	12.3185	13.3945	13.0058	12.9022	12.5103	12.7578	12.3971	12.4498	12.6227	12.8341	12.143	12.2512	12.0075	12.1868	11.5452	12.6679	11.632	12.2651	12.1662	12.3436	12.5841	12.2883	12.9352	12.4155	12.4907	12.6157	12.2411	12.7822	11.949	12.3636	11.9761	12.3869	11.8523	11.8692	12.4067	11.4976	12.8482	12.5896	12.7411	12.8248	11.6574	12.8955	12.0146	12.1059	11.9122	11.9066	11.579	11.8623	12.3185	13.3945	13.0058	12.9022	12.5103	12.7578	12.3971	12.4498	12.6227	12.8341	12.143	12.2512	12.0075	12.1868	11.5452	12.6679	11.632	12.2651	12.1662	12.3436	12.5841	12.2883	12.9352	12.4155	12.4907	12.6157	12.2411	12.7822	11.949	12.3636	11.9761	12.3869	11.8523	11.8692	12.4067	11.4976	12.8482	12.5896	12.7411	12.8248	11.6574
0	0	0	0	0	0	0	0	UID2348	NA	UID2348	Q16822	Q16822	PCKGM_HUMAN	PCK2	Phosphoenolpyruvate carboxykinase [GTP], mitochondrial	NA	9.79467	NA	NA	9.87581	NA	9.64923	10.3802	NA	10.7173	9.4254	10.9591	10.8777	10.9774	NA	10.3755	10.1883	9.82539	NA	9.70884	9.74042	9.37334	NA	9.68266	9.68725	9.85034	NA	10.0597	NA	NA	NA	10.8625	10.9831	NA	10.6612	9.1333	10.1288	NA	9.56644	9.58275	9.51133	10.3799	10.2343	NA	NA	NA	NA	NA	8.10685	9.79467	7.42369	7.62146	9.87581	7.10374	9.64923	10.3802	9.20648	10.7173	9.4254	10.9591	10.8777	10.9774	9.02331	10.3755	10.1883	9.82539	7.48453	9.70884	9.74042	9.37334	8.72119	9.68266	9.68725	9.85034	9.29421	10.0597	9.05689	8.6432	9.46808	10.8625	10.9831	8.9237	10.6612	9.1333	10.1288	6.93635	9.56644	9.58275	9.51133	10.3799	10.2343	10.2547	8.63313	8.75698	8.83326	7.79036
0	0	0	0	0	0	0	0	UID2349	NA	UID2349	Q16836	Q16836	HCDH_HUMAN	HADH	Hydroxyacyl-coenzyme A dehydrogenase, mitochondrial	10.9742	10.0996	9.53896	9.43461	10.1326	10.2855	10.5623	10.2759	11.414	11.6642	10.9156	10.2536	11.427	11.4371	10.2839	11.2626	11.4033	10.1655	10.2792	10.4422	9.45665	10.1077	10.7553	11.4448	10.7703	10.8636	10.6057	11.4729	10.5845	10.0339	10.6398	10.4202	10.3875	11.256	11.0823	10.3964	10.7019	10.4338	10.5351	10.9669	9.89148	10.9588	11.219	10.1655	10.8117	10.8049	10.6482	9.5606	10.9742	10.0996	9.53896	9.43461	10.1326	10.2855	10.5623	10.2759	11.414	11.6642	10.9156	10.2536	11.427	11.4371	10.2839	11.2626	11.4033	10.1655	10.2792	10.4422	9.45665	10.1077	10.7553	11.4448	10.7703	10.8636	10.6057	11.4729	10.5845	10.0339	10.6398	10.4202	10.3875	11.256	11.0823	10.3964	10.7019	10.4338	10.5351	10.9669	9.89148	10.9588	11.219	10.1655	10.8117	10.8049	10.6482	9.5606
0	0	0	0	0	0	0	0	UID2350	NA	UID2350	Q16850	Q16850	CP51A_HUMAN	CYP51A1	Lanosterol 14-alpha demethylase	NA	11.2904	12.1403	11.8739	11.9851	11.6473	12.1834	11.7735	NA	11.1005	11.2885	NA	11.5317	11.4642	11.1574	11.064	11.4232	11.7199	11.1535	12.2198	11.9443	12.0148	11.0249	11.5102	12.0277	11.8247	NA	NA	10.8142	11.0905	11.16	10.9289	NA	NA	NA	11.483	10.9412	12.1867	11.5183	11.8068	11.5696	12.2663	11.7037	11.7223	11.471	11.1579	11.8719	11.2231	8.66962	11.2904	12.1403	11.8739	11.9851	11.6473	12.1834	11.7735	8.88763	11.1005	11.2885	8.60072	11.5317	11.4642	11.1574	11.064	11.4232	11.7199	11.1535	12.2198	11.9443	12.0148	11.0249	11.5102	12.0277	11.8247	8.05877	7.87086	10.8142	11.0905	11.16	10.9289	8.16973	7.86891	7.92714	11.483	10.9412	12.1867	11.5183	11.8068	11.5696	12.2663	11.7037	11.7223	11.471	11.1579	11.8719	11.2231
0	0	0	0	0	0	0	0	UID2351	NA	UID2351	Q16851	Q16851	UGPA_HUMAN	UGP2	UTP--glucose-1-phosphate uridylyltransferase	10.6292	9.0893	8.79859	9.69526	8.75122	NA	9.46006	9.5096	NA	10.6405	10.2138	10.2684	10.4272	10.8544	9.9171	11.1936	10.8225	9.07499	9.09615	9.89932	8.80429	8.56352	10.3966	10.791	10.0771	9.8612	9.70686	10.5991	10.9118	10.4618	10.1706	10.3977	10.6655	10.215	10.1862	10.1443	9.82969	9.8452	9.35369	9.58361	9.06162	10.3054	9.51271	11.1068	NA	10.398	10.7322	8.88131	10.6292	9.0893	8.79859	9.69526	8.75122	7.38044	9.46006	9.5096	9.56705	10.6405	10.2138	10.2684	10.4272	10.8544	9.9171	11.1936	10.8225	9.07499	9.09615	9.89932	8.80429	8.56352	10.3966	10.791	10.0771	9.8612	9.70686	10.5991	10.9118	10.4618	10.1706	10.3977	10.6655	10.215	10.1862	10.1443	9.82969	9.8452	9.35369	9.58361	9.06162	10.3054	9.51271	11.1068	9.22149	10.398	10.7322	8.88131
0	0	0	0	0	0	0	0	UID2352	NA	UID2352	Q16864	Q16864	VATF_HUMAN	ATP6V1F	V-type proton ATPase subunit F	NA	10.0281	10.1057	9.0915	9.95612	9.78574	10.2554	9.64539	NA	9.17103	9.03511	NA	NA	9.43225	9.43246	9.8556	NA	9.92774	9.52422	9.70288	9.38619	10.0235	NA	10.0217	10.154	9.77935	NA	NA	NA	NA	NA	9.011	NA	9.07276	10.173	9.37562	9.25214	9.26939	9.60776	9.69253	9.93499	9.8902	10.3059	NA	NA	NA	NA	9.19909	8.68434	10.0281	10.1057	9.0915	9.95612	9.78574	10.2554	9.64539	9.11687	9.17103	9.03511	8.77566	8.03661	9.43225	9.43246	9.8556	8.69389	9.92774	9.52422	9.70288	9.38619	10.0235	8.31238	10.0217	10.154	9.77935	8.2183	9.30934	8.29496	7.97368	7.99226	9.011	8.70135	9.07276	10.173	9.37562	9.25214	9.26939	9.60776	9.69253	9.93499	9.8902	10.3059	8.63177	8.51885	8.65913	9.37607	9.19909
-1	0	0	0	0	0	0	0	UID2353	5	UID2353	Q16891	Q16891	MIC60_HUMAN	IMMT	MICOS complex subunit MIC60	15.5811	13.3867	12.3737	12.8005	11.9897	12.4106	12.0323	13.0616	15.7253	15.4329	14.8102	15.664	14.9462	14.3036	14.2718	14.564	14.9082	12.3985	13.4703	12.4759	12.8594	12.1136	14.8585	12.1322	11.9132	12.8552	15.5535	15.7354	14.487	14.9793	14.8547	15.0133	14.9427	14.7587	15.1441	12.6202	13.5845	12.7807	12.8892	11.9501	12.2675	12.0141	12.5966	14.58	14.7666	14.9815	14.9446	12.2557	15.5811	13.3867	12.3737	12.8005	11.9897	12.4106	12.0323	13.0616	15.7253	15.4329	14.8102	15.664	14.9462	14.3036	14.2718	14.564	14.9082	12.3985	13.4703	12.4759	12.8594	12.1136	14.8585	12.1322	11.9132	12.8552	15.5535	15.7354	14.487	14.9793	14.8547	15.0133	14.9427	14.7587	15.1441	12.6202	13.5845	12.7807	12.8892	11.9501	12.2675	12.0141	12.5966	14.58	14.7666	14.9815	14.9446	12.2557
-1	-1	0	-1	-1	-1	0	-1	UID2354	11	UID2354	Q1KMD3	Q1KMD3	HNRL2_HUMAN	HNRNPUL2	Heterogeneous nuclear ribonucleoprotein U-like protein 2	13.5932	12.7859	11.9791	12.7012	14.1068	14.3101	13.136	13.6512	12.4121	15.6157	13.1729	15.532	14.7249	13.3985	13.5868	12.6591	13.3789	11.1354	13.3467	12.7264	13.6518	14.3204	12.5915	14.5924	13.0435	14.3269	13.1148	14.7602	11.9001	14.3441	13.388	14.4291	12.3909	14.0702	13.9155	11.0777	13.2344	11.596	13.0334	14.271	14.6062	12.6903	14.0622	12.6338	13.7263	11.9174	13.6547	11.5884	13.5932	12.7859	11.9791	12.7012	14.1068	14.3101	13.136	13.6512	12.4121	15.6157	13.1729	15.532	14.7249	13.3985	13.5868	12.6591	13.3789	11.1354	13.3467	12.7264	13.6518	14.3204	12.5915	14.5924	13.0435	14.3269	13.1148	14.7602	11.9001	14.3441	13.388	14.4291	12.3909	14.0702	13.9155	11.0777	13.2344	11.596	13.0334	14.271	14.6062	12.6903	14.0622	12.6338	13.7263	11.9174	13.6547	11.5884
0	0	0	0	0	0	0	0	UID2355	NA	UID2355	Q27J81	Q27J81	INF2_HUMAN	INF2	Inverted formin-2	NA	NA	9.62087	9.65276	10.672	10.239	9.44106	9.87819	NA	8.42924	10.1999	NA	9.29947	11.0707	10.9725	NA	10.2417	10.2873	9.85504	9.75179	9.82678	10.5842	9.8897	9.75311	NA	NA	9.72042	9.56852	9.96537	NA	11.1674	10.6256	9.78257	10.8833	NA	10.0716	9.85877	9.34281	9.54687	10.9249	10.5074	9.18951	NA	10.7814	10.6256	NA	NA	NA	8.33905	6.81958	9.62087	9.65276	10.672	10.239	9.44106	9.87819	8.41714	8.42924	10.1999	9.03713	9.29947	11.0707	10.9725	8.77497	10.2417	10.2873	9.85504	9.75179	9.82678	10.5842	9.8897	9.75311	8.68731	8.26574	9.72042	9.56852	9.96537	9.39323	11.1674	10.6256	9.78257	10.8833	7.72516	10.0716	9.85877	9.34281	9.54687	10.9249	10.5074	9.18951	7.21571	10.7814	10.6256	8.38728	8.91374	7.205
0	0	0	0	0	0	0	0	UID2356	NA	UID2356	Q29RF7	Q29RF7	PDS5A_HUMAN	PDS5A	Sister chromatid cohesion protein PDS5 homolog A	10.6414	10.3339	10.5524	10.4589	11.2403	11.0045	10.8937	10.5896	11.3062	11.0819	10.9993	11.0891	10.8144	10.8541	11.2296	11.2021	11.1362	10.5594	10.233	10.7453	10.5301	11.3663	11.2577	11.0088	10.9531	10.7485	11.5486	11.2561	11.3178	10.8495	11.0061	10.9741	11.1	10.6614	11.2738	11.1523	10.6439	11.4455	10.5814	11.5565	11.1766	11.0024	10.9052	11.1582	11.1959	10.865	11.863	10.4684	10.6414	10.3339	10.5524	10.4589	11.2403	11.0045	10.8937	10.5896	11.3062	11.0819	10.9993	11.0891	10.8144	10.8541	11.2296	11.2021	11.1362	10.5594	10.233	10.7453	10.5301	11.3663	11.2577	11.0088	10.9531	10.7485	11.5486	11.2561	11.3178	10.8495	11.0061	10.9741	11.1	10.6614	11.2738	11.1523	10.6439	11.4455	10.5814	11.5565	11.1766	11.0024	10.9052	11.1582	11.1959	10.865	11.863	10.4684
0	0	0	0	0	0	0	0	UID2357	NA	UID2357	Q2KHM9	Q2KHM9	MOONR_HUMAN	KIAA0753	Protein moonraker	8.59079	NA	10.5287	10.8045	10.129	10.6623	11.7496	11.1014	10.3124	9.27736	10.2662	NA	10.562	10.7125	NA	10.2863	10.987	10.5961	9.97097	10.122	NA	10.3919	10.1537	NA	10.7483	10.4549	7.22726	11.1216	NA	9.23755	NA	10.8006	11.8083	NA	11.7172	11.5058	10.7849	11.0934	10.3724	10.3615	10.2468	10.9249	10.78	11.2604	NA	10.8322	10.6663	10.602	8.59079	7.39285	10.5287	10.8045	10.129	10.6623	11.7496	11.1014	10.3124	9.27736	10.2662	9.34482	10.562	10.7125	7.87226	10.2863	10.987	10.5961	9.97097	10.122	8.01549	10.3919	10.1537	7.44487	10.7483	10.4549	7.22726	11.1216	9.12846	9.23755	9.22425	10.8006	11.8083	8.53064	11.7172	11.5058	10.7849	11.0934	10.3724	10.3615	10.2468	10.9249	10.78	11.2604	8.527	10.8322	10.6663	10.602
0	0	0	0	0	0	0	0	UID2358	NA	UID2358	Q2KHT3	Q2KHT3	CL16A_HUMAN	CLEC16A	Protein CLEC16A	NA	11.4228	11.4778	11.3203	11.549	11.3723	11.5501	11.5558	NA	NA	NA	NA	NA	NA	NA	NA	NA	11.8935	11.5707	11.5189	11.2214	11.251	NA	11.0258	11.5843	11.6272	11.4287	11.1097	NA	NA	NA	NA	NA	10.3219	NA	11.7196	11.4387	11.6052	11.2807	11.4688	11.3636	11.8636	11.7846	10.0301	NA	NA	NA	11.1881	8.32906	11.4228	11.4778	11.3203	11.549	11.3723	11.5501	11.5558	9.30015	8.28652	8.63776	8.78031	8.65093	8.72234	8.04894	9.49409	9.13329	11.8935	11.5707	11.5189	11.2214	11.251	9.50978	11.0258	11.5843	11.6272	11.4287	11.1097	8.37923	8.45467	7.85443	8.63917	8.37936	10.3219	9.11189	11.7196	11.4387	11.6052	11.2807	11.4688	11.3636	11.8636	11.7846	10.0301	8.98199	9.17442	9.7734	11.1881
0	0	0	0	0	0	0	0	UID2360	NA	UID2360	Q2M389	Q2M389	WASC4_HUMAN	WASHC4	WASH complex subunit 4	NA	NA	9.43803	NA	9.66368	9.2413	9.36135	9.0682	NA	NA	NA	NA	NA	10.6612	10.0659	NA	9.97147	9.83263	9.42047	9.56092	9.93867	10.158	NA	9.85049	10.3515	9.92873	NA	NA	9.90928	NA	10.3551	10.6667	NA	NA	10.1464	9.82776	10.469	NA	10.0995	10.0016	10.378	10.033	9.58634	NA	10.1433	NA	NA	8.75941	8.45335	7.70093	9.43803	8.51937	9.66368	9.2413	9.36135	9.0682	9.95412	6.92768	8.80456	9.1517	8.98683	10.6612	10.0659	9.11336	9.97147	9.83263	9.42047	9.56092	9.93867	10.158	8.25462	9.85049	10.3515	9.92873	8.72778	8.43602	9.90928	7.84612	10.3551	10.6667	8.71062	8.45984	10.1464	9.82776	10.469	6.88131	10.0995	10.0016	10.378	10.033	9.58634	8.62496	10.1433	8.80492	8.25665	8.75941
0	0	0	0	0	0	0	0	UID2361	NA	UID2361	Q2NKJ3	Q2NKJ3	CTC1_HUMAN	CTC1	CST complex subunit CTC1	NA	7.88116	7.95935	NA	9.13621	8.25639	NA	7.84032	10.0719	NA	NA	NA	NA	NA	NA	NA	NA	8.38124	NA	8.4241	NA	8.76581	NA	8.64264	NA	NA	NA	NA	NA	NA	NA	NA	NA	NA	NA	NA	8.57297	NA	NA	8.58617	8.7631	NA	NA	NA	NA	NA	NA	8.20761	9.01379	7.88116	7.95935	8.13504	9.13621	8.25639	7.22736	7.84032	10.0719	8.34889	9.51072	8.22733	8.83141	9.05643	8.40811	8.60563	8.98659	8.38124	8.13227	8.4241	8.47398	8.76581	8.99773	8.64264	8.70517	7.71145	8.31429	8.43655	9.05416	8.54582	9.17209	7.69239	8.23192	9.02059	8.75113	8.13112	8.57297	8.40924	7.93139	8.58617	8.7631	6.74929	7.07472	9.02818	9.27562	7.94001	9.3687	8.20761
0	0	0	0	0	0	0	0	UID2362	NA	UID2362	Q2NKX8	Q2NKX8	ERC6L_HUMAN	ERCC6L	DNA excision repair protein ERCC-6-like	NA	9.14517	7.95818	8.13958	8.98915	8.93314	7.3376	NA	NA	7.72191	9.66265	NA	9.29321	9.82479	NA	10.3803	10.5716	8.7774	8.79145	8.3998	8.68345	9.36665	NA	8.99322	8.31453	10.0372	NA	7.79716	NA	NA	9.2965	10.0657	NA	NA	NA	7.02492	9.55184	NA	8.77794	8.74267	9.69193	NA	9.01303	NA	9.45091	10.452	NA	8.58467	9.06294	9.14517	7.95818	8.13958	8.98915	8.93314	7.3376	7.98172	8.93745	7.72191	9.66265	8.71118	9.29321	9.82479	8.38791	10.3803	10.5716	8.7774	8.79145	8.3998	8.68345	9.36665	8.70632	8.99322	8.31453	10.0372	8.65835	7.79716	8.691	7.72679	9.2965	10.0657	8.79672	8.96368	7.78847	7.02492	9.55184	8.00842	8.77794	8.74267	9.69193	7.90355	9.01303	9.38328	9.45091	10.452	9.32123	8.58467
0	0	0	0	0	0	0	0	UID2363	NA	UID2363	Q2NL82	Q2NL82	TSR1_HUMAN	TSR1	Pre-rRNA-processing protein TSR1 homolog	NA	9.86601	10.9472	11.4722	12.7296	13.0957	10.6498	11.2734	9.2183	10.3561	11.1989	10.5957	11.714	11.4717	11.745	12.1912	NA	10.4978	10.4379	11.6742	12.5966	12.8202	NA	12.9546	10.7416	11.6488	11.6525	11.5872	9.83988	10.4889	11.2987	11.6498	10.4702	9.88678	10.8127	10.1113	10.0731	10.9167	11.5298	12.9475	13.4354	10.709	11.7434	11.3953	11.3925	10.9458	10.681	10.5936	8.02374	9.86601	10.9472	11.4722	12.7296	13.0957	10.6498	11.2734	9.2183	10.3561	11.1989	10.5957	11.714	11.4717	11.745	12.1912	9.28338	10.4978	10.4379	11.6742	12.5966	12.8202	8.97334	12.9546	10.7416	11.6488	11.6525	11.5872	9.83988	10.4889	11.2987	11.6498	10.4702	9.88678	10.8127	10.1113	10.0731	10.9167	11.5298	12.9475	13.4354	10.709	11.7434	11.3953	11.3925	10.9458	10.681	10.5936
0	0	0	0	0	0	0	0	UID2364	NA	UID2364	Q2PPJ7	Q2PPJ7	RGPA2_HUMAN	RALGAPA2	Ral GTPase-activating protein subunit alpha-2	8.88065	10.2035	10.3509	10.3699	10.5604	10.6489	9.94464	10.2891	9.03096	NA	NA	NA	NA	NA	NA	NA	NA	10.4997	10.2187	10.6415	10.3725	10.7673	NA	10.375	10.0463	9.9783	NA	NA	9.36915	9.41901	10.4953	10.0701	NA	NA	NA	10.1091	9.69718	10.5198	10.0654	10.5885	10.348	10.3065	9.76452	NA	11.1579	NA	NA	10.3038	8.88065	10.2035	10.3509	10.3699	10.5604	10.6489	9.94464	10.2891	9.03096	9.4888	8.42343	8.6822	8.59124	9.05578	9.23031	8.09073	9.01674	10.4997	10.2187	10.6415	10.3725	10.7673	8.78125	10.375	10.0463	9.9783	9.17268	7.24267	9.36915	9.41901	10.4953	10.0701	8.93251	8.75594	8.42351	10.1091	9.69718	10.5198	10.0654	10.5885	10.348	10.3065	9.76452	8.443	11.1579	8.91061	9.03602	10.3038
0	0	0	0	0	0	0	0	UID2365	NA	UID2365	Q2PZI1	Q2PZI1	D19L1_HUMAN	DPY19L1	Probable C-mannosyltransferase DPY19L1	9.94647	9.79012	9.62703	8.32287	8.61751	8.37901	8.58541	8.91704	NA	NA	10.7738	NA	NA	NA	NA	NA	NA	8.788	8.68498	8.81977	9.04236	8.29622	10.3834	8.45525	9.08664	9.46662	NA	NA	NA	NA	NA	11.0036	9.71387	NA	10.7076	9.199	9.82696	9.15207	9.13633	8.44455	8.3946	8.64743	8.75234	NA	NA	NA	NA	9.15504	9.94647	9.79012	9.62703	8.32287	8.61751	8.37901	8.58541	8.91704	9.21192	9.40798	10.7738	8.52765	9.12007	8.21272	8.07724	8.63316	8.62348	8.788	8.68498	8.81977	9.04236	8.29622	10.3834	8.45525	9.08664	9.46662	8.49331	8.16856	9.39883	9.25949	9.57406	11.0036	9.71387	8.32022	10.7076	9.199	9.82696	9.15207	9.13633	8.44455	8.3946	8.64743	8.75234	8.37082	9.48547	8.02963	8.73471	9.15504
0	0	0	0	0	-1	0	0	UID2366	16	UID2366	Q2TAA5	Q2TAA5	ALG11_HUMAN	ALG11	GDP-Man:Man(3)GlcNAc(2)-PP-Dol alpha-1,2-mannosyltransferase	9.06127	11.2936	11.6289	11.3959	11.7206	11.201	11.6249	11.2098	NA	NA	NA	8.86713	NA	NA	NA	9.43894	11.35	11.3848	11.2577	11.7138	11.5046	11.3354	NA	11.2863	11.8289	11.4018	NA	NA	NA	10.3009	NA	10.3993	NA	9.74357	9.44857	11.6249	11.1292	11.7971	11.5197	11.2447	11.2383	11.6672	11.4488	NA	NA	NA	NA	11.3921	9.06127	11.2936	11.6289	11.3959	11.7206	11.201	11.6249	11.2098	8.05024	7.906	8.45311	8.86713	9.47112	9.13094	8.80382	9.43894	11.35	11.3848	11.2577	11.7138	11.5046	11.3354	8.40054	11.2863	11.8289	11.4018	7.78203	9.46586	8.30506	10.3009	8.47062	10.3993	8.03571	9.74357	9.44857	11.6249	11.1292	11.7971	11.5197	11.2447	11.2383	11.6672	11.4488	8.66633	9.49425	8.82511	9.07492	11.3921
0	0	0	0	0	0	0	0	UID2367	NA	UID2367	Q2TAL8	Q2TAL8	QRIC1_HUMAN	QRICH1	Glutamine-rich protein 1	10.3766	8.4603	9.39847	9.77076	10.2024	10.1715	NA	NA	9.49384	9.87426	9.82023	10.5921	NA	NA	10.1283	NA	10.1842	NA	NA	10.3901	8.85295	10.5444	NA	9.87569	NA	9.74031	9.44577	NA	NA	NA	11.1313	10.0982	NA	NA	NA	NA	9.43937	9.60675	NA	10.7598	10.8702	10.1191	NA	NA	NA	NA	NA	8.86534	10.3766	8.4603	9.39847	9.77076	10.2024	10.1715	7.23187	8.72508	9.49384	9.87426	9.82023	10.5921	8.96899	8.57881	10.1283	8.82785	10.1842	7.03981	7.29539	10.3901	8.85295	10.5444	8.30534	9.87569	8.49367	9.74031	9.44577	9.87931	8.86188	9.24329	11.1313	10.0982	8.29374	8.97836	7.87419	8.34418	9.43937	9.60675	6.80808	10.7598	10.8702	10.1191	8.23954	9.54395	8.48681	9.27093	8.42009	8.86534
0	0	0	0	0	0	0	0	UID2368	NA	UID2368	Q2TAY7	Q2TAY7	SMU1_HUMAN	SMU1	WD40 repeat-containing protein SMU1	11.1305	12.1247	12.795	12.6707	13.0123	12.8191	12.8036	12.6114	11.0463	11.4021	10.9628	11.349	11.7957	11.3904	11.8718	11.4457	11.3001	11.7085	12.4125	12.8347	12.9867	13.059	10.9954	12.7984	12.3123	12.7979	10.9857	11.4123	10.6075	11.5432	11.1318	11.3961	11.1539	11.6536	11.4353	11.9147	12.1408	12.063	12.5671	13.0665	12.7308	12.2676	12.6373	11.6462	11.4535	11.0292	11.5952	12.8355	11.1305	12.1247	12.795	12.6707	13.0123	12.8191	12.8036	12.6114	11.0463	11.4021	10.9628	11.349	11.7957	11.3904	11.8718	11.4457	11.3001	11.7085	12.4125	12.8347	12.9867	13.059	10.9954	12.7984	12.3123	12.7979	10.9857	11.4123	10.6075	11.5432	11.1318	11.3961	11.1539	11.6536	11.4353	11.9147	12.1408	12.063	12.5671	13.0665	12.7308	12.2676	12.6373	11.6462	11.4535	11.0292	11.5952	12.8355
-1	0	0	0	-1	0	0	0	UID2369	7	UID2369	Q2TB10	Q2TB10	ZN800_HUMAN	ZNF800	Zinc finger protein 800	NA	9.69862	NA	9.91985	9.15965	9.68158	9.33561	9.72147	NA	10.3758	NA	10.3023	NA	NA	NA	9.5415	NA	NA	9.50601	NA	9.11003	9.12541	NA	9.49399	9.47259	9.63949	NA	10.7148	NA	NA	NA	NA	NA	9.0584	10.123	NA	9.15353	9.70489	9.33186	9.58824	10.3298	9.49931	10.1725	9.65155	NA	NA	10.2845	NA	8.52215	9.69862	7.79303	9.91985	9.15965	9.68158	9.33561	9.72147	8.89642	10.3758	8.24069	10.3023	8.405	8.5016	8.62009	9.5415	8.66036	7.63755	9.50601	6.41258	9.11003	9.12541	8.23432	9.49399	9.47259	9.63949	8.12011	10.7148	8.96598	7.99374	7.94477	8.19463	8.1551	9.0584	10.123	8.23671	9.15353	9.70489	9.33186	9.58824	10.3298	9.49931	10.1725	9.65155	9.16533	8.83562	10.2845	7.34917
0	0	0	0	0	0	0	0	UID2370	NA	UID2370	Q2TB18	Q2TB18	ASTE1_HUMAN	ASTE1	Protein asteroid homolog 1	NA	9.30705	NA	9.41153	9.38468	8.7131	8.7812	9.58723	NA	NA	NA	NA	NA	NA	NA	NA	NA	9.37843	9.07591	9.32793	8.90735	9.00851	NA	9.37048	NA	9.35273	NA	NA	NA	NA	9.21189	NA	NA	NA	NA	9.62323	9.60039	9.92961	9.27968	9.22406	8.95891	8.99178	9.51668	NA	NA	NA	NA	9.51214	8.69182	9.30705	8.15557	9.41153	9.38468	8.7131	8.7812	9.58723	8.55721	9.22626	9.65264	8.8745	8.69209	8.59432	9.10997	8.11327	7.5244	9.37843	9.07591	9.32793	8.90735	9.00851	8.00885	9.37048	7.38586	9.35273	8.07239	8.77033	8.54873	8.79361	9.21189	8.62552	8.05431	8.95203	8.51757	9.62323	9.60039	9.92961	9.27968	9.22406	8.95891	8.99178	9.51668	8.95308	9.2679	9.09396	9.54173	9.51214
0	0	0	0	0	0	0	-1	UID2371	4	UID2371	Q2TBE0	Q2TBE0	C19L2_HUMAN	CWF19L2	CWF19-like protein 2	10.6527	10.6233	10.299	10.3842	9.9497	9.44165	9.91364	10.0828	10.2637	10.3914	10.5098	10.7416	10.4444	NA	NA	NA	10.1845	10.7233	9.76356	9.88	9.7162	9.30089	10.4455	9.21603	10.4083	10.0768	10.6563	11.0172	10.7929	10.7227	10.0044	10.0026	NA	11.0342	10.461	10.8254	10.4611	10.2163	10.0171	9.89429	10.3151	9.48776	10.1178	10.4111	11.4213	NA	10.7175	10.6336	10.6527	10.6233	10.299	10.3842	9.9497	9.44165	9.91364	10.0828	10.2637	10.3914	10.5098	10.7416	10.4444	9.38109	7.92794	8.91565	10.1845	10.7233	9.76356	9.88	9.7162	9.30089	10.4455	9.21603	10.4083	10.0768	10.6563	11.0172	10.7929	10.7227	10.0044	10.0026	8.37502	11.0342	10.461	10.8254	10.4611	10.2163	10.0171	9.89429	10.3151	9.48776	10.1178	10.4111	11.4213	9.03183	10.7175	10.6336
0	0	0	0	0	0	0	0	UID2372	NA	UID2372	Q2VPB7	Q2VPB7	AP5B1_HUMAN	AP5B1	AP-5 complex subunit beta-1	NA	8.96	8.95929	8.74473	8.89522	8.96177	9.16163	NA	8.85056	NA	NA	NA	NA	8.78086	8.95616	NA	NA	9.30851	9.40993	9.31716	8.36892	9.03319	NA	8.92007	8.10243	8.45731	NA	NA	NA	NA	8.68033	7.19406	NA	NA	NA	9.39701	NA	9.51289	8.99603	9.18559	8.40365	8.7838	NA	NA	NA	NA	NA	8.90556	8.1082	8.96	8.95929	8.74473	8.89522	8.96177	9.16163	7.32663	8.85056	8.76965	8.10799	7.83235	9.5426	8.78086	8.95616	8.45311	9.14884	9.30851	9.40993	9.31716	8.36892	9.03319	8.72908	8.92007	8.10243	8.45731	9.17487	8.76489	8.67642	8.9425	8.68033	7.19406	8.81793	9.28968	8.0258	9.39701	7.88438	9.51289	8.99603	9.18559	8.40365	8.7838	8.29854	8.5325	9.17303	8.6011	8.07094	8.90556
0	1	1	1	0	0	0	0	UID2374	16	UID2374	Q32MZ4	Q32MZ4	LRRF1_HUMAN	LRRFIP1	Leucine-rich repeat flightless-interacting protein 1	11.1866	16.6084	17.2338	16.2154	16.55	15.7018	17.4819	16.2422	11.5915	11.2328	11.385	10.8851	11.4393	11.2057	10.9224	11.4371	11.481	17.1841	16.5782	17.2816	16.1735	16.3159	11.1462	15.1048	17.2566	16.3622	11.8284	11.6726	11.7069	11.8041	11.1978	11.1305	11.7709	10.9652	11.4554	17.6167	16.6399	17.137	16.1097	16.3876	15.2889	17.2442	16.0357	11.0204	10.4983	11.2243	11.1058	17.7239	11.1866	16.6084	17.2338	16.2154	16.55	15.7018	17.4819	16.2422	11.5915	11.2328	11.385	10.8851	11.4393	11.2057	10.9224	11.4371	11.481	17.1841	16.5782	17.2816	16.1735	16.3159	11.1462	15.1048	17.2566	16.3622	11.8284	11.6726	11.7069	11.8041	11.1978	11.1305	11.7709	10.9652	11.4554	17.6167	16.6399	17.137	16.1097	16.3876	15.2889	17.2442	16.0357	11.0204	10.4983	11.2243	11.1058	17.7239
0	0	0	-1	0	0	0	0	UID2375	12	UID2375	Q32NC0	Q32NC0	CR021_HUMAN	C18orf21	UPF0711 protein C18orf21	NA	10.2514	9.82864	10.0005	9.55174	10.3018	9.17671	10.4016	NA	8.73805	NA	NA	NA	NA	8.83194	NA	NA	9.78958	10.4689	9.62973	10.5237	9.73085	NA	10.0559	8.88608	10.7311	8.05722	8.47671	NA	NA	NA	8.78687	NA	NA	8.45042	9.58681	10.1074	9.3174	10.1127	9.3862	10.1901	9.01716	10.4759	NA	NA	NA	9.69168	10.0522	8.16286	10.2514	9.82864	10.0005	9.55174	10.3018	9.17671	10.4016	8.57889	8.73805	8.52314	7.869	9.343	8.66491	8.83194	8.47778	7.65071	9.78958	10.4689	9.62973	10.5237	9.73085	8.61896	10.0559	8.88608	10.7311	8.05722	8.47671	8.95383	9.44914	8.48598	8.78687	8.90748	8.62983	8.45042	9.58681	10.1074	9.3174	10.1127	9.3862	10.1901	9.01716	10.4759	8.48565	9.06365	9.61168	9.69168	10.0522
0	0	0	0	0	0	0	0	UID2376	NA	UID2376	Q32P44	Q32P44	EMAL3_HUMAN	EML3	Echinoderm microtubule-associated protein-like 3	12.107	10.6691	10.3603	10.6162	10.7933	9.94214	11.4671	11.3718	12.3368	12.1357	12.1442	12.0849	12.2657	12.366	12.2687	12.1462	12.1945	11.4446	11.121	10.3458	10.5835	10.8344	11.8809	10.659	11.1644	11.4036	12.1106	11.959	12.1504	12.2363	12.5231	12.0834	12.1741	11.4064	12.0793	11.3155	10.7697	10.5504	10.1818	10.8164	9.58181	11.1688	10.8015	11.9637	12.2816	12.012	11.9076	11.3497	12.107	10.6691	10.3603	10.6162	10.7933	9.94214	11.4671	11.3718	12.3368	12.1357	12.1442	12.0849	12.2657	12.366	12.2687	12.1462	12.1945	11.4446	11.121	10.3458	10.5835	10.8344	11.8809	10.659	11.1644	11.4036	12.1106	11.959	12.1504	12.2363	12.5231	12.0834	12.1741	11.4064	12.0793	11.3155	10.7697	10.5504	10.1818	10.8164	9.58181	11.1688	10.8015	11.9637	12.2816	12.012	11.9076	11.3497
0	0	0	0	0	0	0	0	UID2377	NA	UID2377	Q3B7J2	Q3B7J2	GFOD2_HUMAN	GFOD2	Glucose-fructose oxidoreductase domain-containing protein 2	NA	11.9838	12.5366	12.168	12.2539	12.1837	12.4099	12.0903	NA	NA	NA	NA	NA	NA	NA	NA	NA	12.7605	12.1452	12.5194	12.4312	12.4937	NA	12.2481	12.4855	12.4426	NA	NA	NA	NA	NA	NA	NA	NA	NA	12.6971	12.4823	12.6702	12.5417	12.4536	12.3822	12.8821	12.2358	10.1693	NA	NA	NA	12.3891	8.42083	11.9838	12.5366	12.168	12.2539	12.1837	12.4099	12.0903	8.77875	7.95633	8.76593	7.96439	8.33836	9.02467	8.79636	8.2601	7.58689	12.7605	12.1452	12.5194	12.4312	12.4937	9.69482	12.2481	12.4855	12.4426	7.71258	8.75417	8.05775	8.85898	8.31612	7.89651	8.56395	8.77597	8.86184	12.6971	12.4823	12.6702	12.5417	12.4536	12.3822	12.8821	12.2358	10.1693	8.69622	9.08476	8.89631	12.3891
0	0	0	0	0	0	0	0	UID2378	NA	UID2378	Q3KP31	Q3KP31	ZN791_HUMAN	ZNF791	Zinc finger protein 791	10.2263	9.42248	10.0259	9.68979	9.65244	9.82347	10.0988	9.67707	NA	NA	NA	NA	10.0727	NA	NA	NA	NA	10.2994	9.77389	9.22313	10.0333	10.3248	NA	8.8637	9.82231	9.73335	9.9816	NA	NA	NA	9.29713	NA	9.56271	NA	9.92067	10.3328	10.1628	9.74366	9.9993	10.2449	9.96476	9.71474	10.2773	NA	10.213	NA	NA	10.0108	10.2263	9.42248	10.0259	9.68979	9.65244	9.82347	10.0988	9.67707	8.49142	8.32944	8.85081	9.09421	10.0727	8.69538	8.23221	9.04665	9.03319	10.2994	9.77389	9.22313	10.0333	10.3248	8.57583	8.8637	9.82231	9.73335	9.9816	8.6323	9.28741	9.08425	9.29713	7.85027	9.56271	8.70129	9.92067	10.3328	10.1628	9.74366	9.9993	10.2449	9.96476	9.71474	10.2773	9.27221	10.213	9.17726	9.23771	10.0108
0	0	0	0	0	0	0	0	UID2379	NA	UID2379	Q3KQU3	Q3KQU3	MA7D1_HUMAN	MAP7D1	MAP7 domain-containing protein 1	13.3258	13.9297	13.5071	13.4945	13.0323	12.8129	13.4021	13.6021	12.8268	13.5024	12.5089	13.0691	12.8322	11.9985	12.3253	11.9237	12.9811	14.2894	14.1072	13.5926	13.8231	13.0203	12.1287	12.6899	13.2402	13.5216	13.3816	14.022	12.6709	13.5513	12.4545	13.2092	12.5291	12.5692	13.5007	14.1079	14.1891	13.6315	13.5745	13.6208	13.4411	12.8006	13.1857	11.8507	12.2388	11.8548	12.2689	14.0845	13.3258	13.9297	13.5071	13.4945	13.0323	12.8129	13.4021	13.6021	12.8268	13.5024	12.5089	13.0691	12.8322	11.9985	12.3253	11.9237	12.9811	14.2894	14.1072	13.5926	13.8231	13.0203	12.1287	12.6899	13.2402	13.5216	13.3816	14.022	12.6709	13.5513	12.4545	13.2092	12.5291	12.5692	13.5007	14.1079	14.1891	13.6315	13.5745	13.6208	13.4411	12.8006	13.1857	11.8507	12.2388	11.8548	12.2689	14.0845
0	0	0	0	0	0	0	0	UID2380	NA	UID2380	Q3KQV3	Q3KQV3	ZN792_HUMAN	ZNF792	Zinc finger protein 792	NA	10.82	10.7226	10.2711	10.4654	10.1829	NA	NA	NA	NA	NA	NA	NA	NA	NA	NA	NA	10.7516	10.6317	10.5817	10.609	10.2873	NA	9.64295	NA	10.1831	NA	NA	NA	NA	NA	NA	NA	NA	NA	10.2578	10.2552	10.2548	10.0581	10.82	9.90321	NA	9.98487	NA	NA	NA	NA	10.626	8.58294	10.82	10.7226	10.2711	10.4654	10.1829	8.42765	6.55352	8.82208	9.18004	9.5342	9.15472	8.89575	8.44145	8.68999	9.14545	8.63911	10.7516	10.6317	10.5817	10.609	10.2873	8.93459	9.64295	8.00458	10.1831	8.7317	8.26923	8.44292	9.10277	8.04881	7.8139	8.36103	8.91297	8.29144	10.2578	10.2552	10.2548	10.0581	10.82	9.90321	7.26611	9.98487	9.08839	8.65759	8.67297	9.12361	10.626
0	0	0	0	0	1	0	0	UID2381	16	UID2381	Q3KR37	Q3KR37	ASTRB_HUMAN	GRAMD1B	Protein Aster-B	10.5293	11.8096	12.1966	11.8009	12.2225	12.3095	12.5611	12.2095	10.5376	9.98319	10.1017	NA	NA	10.0669	11.4439	10.7252	10.8209	12.9251	12.8825	12.7452	12.5669	12.6514	10.4447	12.2873	12.9672	12.8116	NA	NA	10.7277	NA	10.5313	9.96029	8.8974	NA	10.2386	11.865	11.5125	11.9489	11.4572	12.122	11.9195	12.1664	11.7238	10.7827	10.5804	10.5122	NA	11.8909	10.5293	11.8096	12.1966	11.8009	12.2225	12.3095	12.5611	12.2095	10.5376	9.98319	10.1017	8.69062	8.51343	10.0669	11.4439	10.7252	10.8209	12.9251	12.8825	12.7452	12.5669	12.6514	10.4447	12.2873	12.9672	12.8116	7.8246	7.86231	10.7277	7.6139	10.5313	9.96029	8.8974	8.41313	10.2386	11.865	11.5125	11.9489	11.4572	12.122	11.9195	12.1664	11.7238	10.7827	10.5804	10.5122	8.1471	11.8909
0	0	0	0	0	0	0	0	UID2382	NA	UID2382	Q3L8U1	Q3L8U1	CHD9_HUMAN	CHD9	Chromodomain-helicase-DNA-binding protein 9	NA	NA	8.8958	NA	9.6031	10.0386	8.07473	NA	NA	NA	NA	NA	NA	NA	NA	NA	NA	NA	NA	NA	NA	9.75785	NA	10.2636	NA	NA	NA	NA	NA	NA	NA	NA	NA	NA	NA	NA	NA	8.76929	NA	9.81906	10.3521	NA	9.29441	NA	NA	NA	NA	NA	7.11203	7.85983	8.8958	7.94658	9.6031	10.0386	8.07473	7.41908	9.38546	8.05768	8.60519	8.01537	8.37091	8.35578	9.4487	9.93195	7.82094	7.67021	7.19056	7.95234	7.50949	9.75785	8.92376	10.2636	8.39697	7.46802	8.31658	8.35331	8.15481	8.41086	8.60106	8.44554	8.82678	8.65042	8.03402	7.14038	7.80584	8.76929	6.77494	9.81906	10.3521	7.48392	9.29441	9.25771	8.72897	9.669	8.79484	8.35534
0	0	0	0	0	0	0	0	UID2383	NA	UID2383	Q3LXA3	Q3LXA3	TKFC_HUMAN	TKFC	Triokinase/FMN cyclase	9.0244	9.55512	NA	8.4048	8.81823	8.69333	9.21872	9.61073	NA	8.7893	NA	NA	NA	9.31113	NA	NA	NA	NA	8.65931	NA	8.35133	8.74122	9.4509	9.87877	NA	8.85601	9.20929	NA	9.6562	NA	9.3313	8.92669	NA	NA	9.53632	8.88507	9.59204	9.68429	8.50801	9.46719	9.44995	9.58636	9.37055	8.94899	NA	9.63311	9.5554	NA	9.0244	9.55512	8.72295	8.4048	8.81823	8.69333	9.21872	9.61073	9.61717	8.7893	8.03931	8.3101	8.22209	9.31113	8.1814	8.45624	9.4505	7.35849	8.65931	6.85196	8.35133	8.74122	9.4509	9.87877	9.14943	8.85601	9.20929	8.27369	9.6562	8.63934	9.3313	8.92669	7.9586	8.50052	9.53632	8.88507	9.59204	9.68429	8.50801	9.46719	9.44995	9.58636	9.37055	8.94899	8.09737	9.63311	9.5554	7.75656
0	0	0	0	0	0	0	0	UID2384	NA	UID2384	Q3SY52	Q3SY52	ZIK1_HUMAN	ZIK1	Zinc finger protein interacting with ribonucleoprotein K	NA	8.84145	8.37522	8.90433	8.57578	8.45234	8.65595	9.26288	NA	NA	NA	NA	NA	NA	NA	NA	NA	9.22715	9.58508	8.75896	9.62375	9.21944	NA	8.87244	7.97359	9.22937	NA	NA	NA	NA	NA	NA	NA	NA	NA	9.08408	9.60106	8.49014	8.8913	8.87281	8.73227	9.18008	9.33028	NA	NA	NA	NA	8.68098	7.52145	8.84145	8.37522	8.90433	8.57578	8.45234	8.65595	9.26288	8.22003	7.72541	8.63701	8.71182	8.50595	9.40908	9.56515	9.14239	9.00391	9.22715	9.58508	8.75896	9.62375	9.21944	8.96797	8.87244	7.97359	9.22937	8.2539	8.46048	8.88709	8.59632	8.42364	8.86974	9.1876	8.61136	9.07364	9.08408	9.60106	8.49014	8.8913	8.87281	8.73227	9.18008	9.33028	9.17812	8.85553	8.07285	7.94052	8.68098
0	0	0	0	0	0	0	0	UID2385	NA	UID2385	Q3T8J9	Q9H869;Q3T8J9	GON4L_HUMAN	GON4L	GON-4-like protein	NA	10.9192	10.742	11.2576	10.5593	10.6912	10.0227	10.9312	NA	10.8743	NA	NA	NA	NA	NA	NA	NA	10.3906	9.85449	10.1523	10.2645	10.5533	NA	10.4573	9.27863	9.68468	10.0365	9.81122	NA	NA	8.64688	NA	NA	NA	NA	11.141	11.0904	10.9906	11.2466	10.5321	10.685	10.153	10.6058	NA	NA	NA	NA	10.4816	8.83049	10.9192	10.742	11.2576	10.5593	10.6912	10.0227	10.9312	8.69568	10.8743	8.29937	8.58873	8.37864	8.82955	8.34452	7.93843	7.91573	10.3906	9.85449	10.1523	10.2645	10.5533	8.73942	10.4573	9.27863	9.68468	10.0365	9.81122	8.60688	8.9371	8.64688	7.18194	7.90342	8.00992	8.88843	11.141	11.0904	10.9906	11.2466	10.5321	10.685	10.153	10.6058	8.64013	9.3792	8.73778	8.15551	10.4816
0	0	0	0	0	0	0	0	UID2386	NA	UID2386	Q3YBR2	Q3YBR2	TBRG1_HUMAN	TBRG1	Transforming growth factor beta regulator 1	NA	10.3379	9.50525	9.99002	9.24684	9.39883	9.60393	10.1478	NA	NA	NA	NA	NA	NA	NA	NA	NA	9.44675	10.6991	9.48126	10.2466	9.28318	NA	10.0613	9.60789	10.2036	NA	9.90336	NA	NA	NA	8.30038	NA	NA	6.36281	9.19997	9.74776	9.26465	10.1034	9.17691	9.65974	8.66328	10.0439	NA	NA	NA	NA	9.57079	8.99585	10.3379	9.50525	9.99002	9.24684	9.39883	9.60393	10.1478	9.46118	8.18792	8.31667	8.05469	8.23781	8.32935	9.15613	9.34194	8.62796	9.44675	10.6991	9.48126	10.2466	9.28318	8.44579	10.0613	9.60789	10.2036	7.56823	9.90336	8.31792	8.49457	8.12197	8.30038	8.21061	8.75746	6.36281	9.19997	9.74776	9.26465	10.1034	9.17691	9.65974	8.66328	10.0439	9.17066	8.15683	9.09498	9.09768	9.57079
0	0	0	0	0	0	0	0	UID2387	NA	UID2387	Q3YEC7	Q3YEC7	RABL6_HUMAN	RABL6	Rab-like protein 6	12.1794	10.0801	10.3534	9.55898	9.62417	8.43695	10.6089	10.2572	12.0531	11.0047	11.7625	11.4035	11.5902	11.17	11.4602	11.8262	11.7746	11.1521	10.1943	9.89237	9.53946	9.73158	11.6299	9.71536	10.7871	10.2628	11.3519	11.3248	12.0653	11.4019	11.3683	11.1323	11.4726	11.4002	11.2989	11.0782	10.4454	10.6112	9.79158	9.76566	9.77109	10.7093	NA	11.6047	NA	12.2363	11.4731	10.4503	12.1794	10.0801	10.3534	9.55898	9.62417	8.43695	10.6089	10.2572	12.0531	11.0047	11.7625	11.4035	11.5902	11.17	11.4602	11.8262	11.7746	11.1521	10.1943	9.89237	9.53946	9.73158	11.6299	9.71536	10.7871	10.2628	11.3519	11.3248	12.0653	11.4019	11.3683	11.1323	11.4726	11.4002	11.2989	11.0782	10.4454	10.6112	9.79158	9.76566	9.77109	10.7093	7.55914	11.6047	8.3892	12.2363	11.4731	10.4503
0	0	0	0	0	0	0	0	UID2388	NA	UID2388	Q3ZCQ8	Q3ZCQ8	TIM50_HUMAN	TIMM50	Mitochondrial import inner membrane translocase subunit TIM50	10.4262	10.1517	9.88807	10.3632	9.83973	10.6469	10.2373	10.539	10.9596	10.9105	10.7661	10.6321	10.2797	9.48751	10.9628	10.7148	10.7166	9.21422	10.1766	9.86705	10.3473	9.91771	NA	10.4538	NA	10.7136	10.2018	10.8968	10.7752	9.6168	10.3293	10.8361	11.0443	9.18162	11.0806	9.77602	10.9254	10.5848	10.142	10.7738	10.9509	10.3697	10.4823	11.0507	10.2697	10.9725	11.2952	10.0284	10.4262	10.1517	9.88807	10.3632	9.83973	10.6469	10.2373	10.539	10.9596	10.9105	10.7661	10.6321	10.2797	9.48751	10.9628	10.7148	10.7166	9.21422	10.1766	9.86705	10.3473	9.91771	9.48698	10.4538	8.28089	10.7136	10.2018	10.8968	10.7752	9.6168	10.3293	10.8361	11.0443	9.18162	11.0806	9.77602	10.9254	10.5848	10.142	10.7738	10.9509	10.3697	10.4823	11.0507	10.2697	10.9725	11.2952	10.0284
0	0	0	0	0	0	0	0	UID2389	NA	UID2389	Q460N5	Q460N5	PAR14_HUMAN	PARP14	Protein mono-ADP-ribosyltransferase PARP14	11.3071	10.7123	10.4669	10.6488	11.9531	11.6869	10.5603	10.6795	10.9862	10.838	11.4133	11.8005	11.5796	12.627	12.3792	11.437	11.4526	10.5468	10.3558	11.0206	10.9723	12.028	11.0781	11.6934	10.9359	10.4113	10.8889	11.2802	10.9129	11.0436	12.3936	12.3108	11.1833	11.7112	11.1266	10.6557	10.5858	10.9024	10.6152	11.9987	11.8473	10.5808	10.7715	12.18	12.2003	11.4261	11.3945	10.4228	11.3071	10.7123	10.4669	10.6488	11.9531	11.6869	10.5603	10.6795	10.9862	10.838	11.4133	11.8005	11.5796	12.627	12.3792	11.437	11.4526	10.5468	10.3558	11.0206	10.9723	12.028	11.0781	11.6934	10.9359	10.4113	10.8889	11.2802	10.9129	11.0436	12.3936	12.3108	11.1833	11.7112	11.1266	10.6557	10.5858	10.9024	10.6152	11.9987	11.8473	10.5808	10.7715	12.18	12.2003	11.4261	11.3945	10.4228
0	0	0	0	0	0	0	0	UID2390	NA	UID2390	Q494X3	Q494X3	ZN404_HUMAN	ZNF404	Zinc finger protein 404	12.357	11.1352	NA	10.6316	NA	NA	11.1063	NA	NA	NA	NA	NA	NA	NA	12.0997	NA	NA	NA	10.8099	10.8619	10.6035	10.2164	NA	10.3287	NA	NA	NA	NA	NA	12.2504	12.3695	NA	NA	NA	NA	11.5762	NA	NA	10.5239	NA	10.3877	11.4521	11.1811	NA	NA	12.5632	12.8844	10.7088	12.357	11.1352	6.81221	10.6316	6.73868	7.2954	11.1063	7.27983	8.78971	9.34609	8.79723	8.58162	9.38864	9.1865	12.0997	8.80491	8.84518	7.64817	10.8099	10.8619	10.6035	10.2164	8.26272	10.3287	8.11957	7.48214	7.80542	8.89062	8.18879	12.2504	12.3695	8.60568	8.38565	8.6765	8.59419	11.5762	7.34084	8.44042	10.5239	7.98917	10.3877	11.4521	11.1811	8.74055	8.70594	12.5632	12.8844	10.7088
0	0	0	0	0	0	0	0	UID2391	NA	UID2391	Q499Z4	Q499Z4	ZN672_HUMAN	ZNF672	Zinc finger protein 672	9.24063	9.31602	9.33195	9.66517	9.82251	9.2072	10.0401	9.07783	NA	8.73854	NA	NA	NA	NA	NA	NA	NA	9.895	9.62055	9.48384	10.0756	9.61447	NA	9.2238	8.49448	9.2477	NA	9.34124	NA	NA	NA	NA	NA	NA	NA	10.2092	9.74492	10.3322	9.90998	9.84011	10.5099	8.8458	10.2378	NA	NA	NA	NA	9.32689	9.24063	9.31602	9.33195	9.66517	9.82251	9.2072	10.0401	9.07783	8.76919	8.73854	8.56142	7.73019	9.25422	8.98276	8.45273	8.67963	9.14611	9.895	9.62055	9.48384	10.0756	9.61447	9.06945	9.2238	8.49448	9.2477	8.31846	9.34124	8.70857	8.67189	8.71715	8.79308	9.18033	7.81529	8.9461	10.2092	9.74492	10.3322	9.90998	9.84011	10.5099	8.8458	10.2378	9.21649	8.25873	9.03524	9.17699	9.32689
0	0	0	0	-1	0	0	-1	UID2392	14	UID2392	Q49A26	Q49A26	GLYR1_HUMAN	GLYR1	Putative oxidoreductase GLYR1	NA	10.8917	10.4408	11.0576	11.5618	11.6374	10.3643	11.0084	9.59706	11.9263	11.5433	11.9772	11.1133	11.3656	11.4269	NA	10.4652	10.1027	10.585	10.8597	11.4833	11.7796	10.1446	11.5534	10.4788	11.1202	NA	11.3716	9.75049	10.5155	11.2472	11.3667	10.1212	11.0261	10.8571	9.86194	10.7522	10.1292	11.7033	11.8089	11.836	10.7677	11.4175	11.1698	11.0327	9.49557	11.4675	10.3943	8.01837	10.8917	10.4408	11.0576	11.5618	11.6374	10.3643	11.0084	9.59706	11.9263	11.5433	11.9772	11.1133	11.3656	11.4269	8.854	10.4652	10.1027	10.585	10.8597	11.4833	11.7796	10.1446	11.5534	10.4788	11.1202	8.23219	11.3716	9.75049	10.5155	11.2472	11.3667	10.1212	11.0261	10.8571	9.86194	10.7522	10.1292	11.7033	11.8089	11.836	10.7677	11.4175	11.1698	11.0327	9.49557	11.4675	10.3943
0	0	0	0	0	0	0	0	UID2393	NA	UID2393	Q4AC94	Q4AC94	C2CD3_HUMAN	C2CD3	C2 domain-containing protein 3	8.6184	8.71458	9.26847	9.24118	8.64745	9.10314	9.26677	8.55162	NA	NA	NA	9.94584	NA	NA	NA	NA	NA	8.72259	8.87561	8.42039	8.58423	8.23992	NA	9.21409	8.82499	8.19094	NA	NA	9.39488	10.2083	NA	NA	9.54595	9.56035	8.51588	9.07624	8.8142	9.52717	9.45924	8.34433	8.57861	9.74366	8.99838	NA	NA	9.98045	NA	8.24755	8.6184	8.71458	9.26847	9.24118	8.64745	9.10314	9.26677	8.55162	9.56254	8.95308	8.36158	9.94584	9.07849	8.3344	8.21501	9.35163	8.95516	8.72259	8.87561	8.42039	8.58423	8.23992	8.34147	9.21409	8.82499	8.19094	8.19725	8.01752	9.39488	10.2083	9.43244	8.30772	9.54595	9.56035	8.51588	9.07624	8.8142	9.52717	9.45924	8.34433	8.57861	9.74366	8.99838	8.20851	9.86425	9.98045	9.59466	8.24755
0	0	0	0	0	-1	0	0	UID2394	3	UID2394	Q4G0J3	Q4G0J3	LARP7_HUMAN	LARP7	La-related protein 7	9.96446	9.95188	9.77786	10.0142	10.6765	10.3714	10.3784	10.5743	10.412	9.69136	9.06437	9.99044	10.1696	10.1031	9.86053	NA	10.326	9.6052	10.2362	10.0898	10.3824	10.9068	8.92047	10.3972	10.2149	10.5212	9.95076	10.316	NA	9.99681	10.2407	10.0957	10.0342	9.88161	9.75612	9.70926	10.7145	9.76161	10.0238	11.1205	10.9403	10.2171	10.9956	9.72413	8.88534	9.61527	10.2223	9.44896	9.96446	9.95188	9.77786	10.0142	10.6765	10.3714	10.3784	10.5743	10.412	9.69136	9.06437	9.99044	10.1696	10.1031	9.86053	8.68137	10.326	9.6052	10.2362	10.0898	10.3824	10.9068	8.92047	10.3972	10.2149	10.5212	9.95076	10.316	8.83851	9.99681	10.2407	10.0957	10.0342	9.88161	9.75612	9.70926	10.7145	9.76161	10.0238	11.1205	10.9403	10.2171	10.9956	9.72413	8.88534	9.61527	10.2223	9.44896
0	0	0	0	0	0	1	0	UID2395	4	UID2395	Q4KMP7	Q4KMP7	TB10B_HUMAN	TBC1D10B	TBC1 domain family member 10B	11.8202	10.3381	11.7278	10.9168	11.6555	11.227	11.4582	10.5558	11.3413	10.9418	11.9236	NA	11.4503	11.3455	NA	10.8494	NA	11.6346	10.4364	11.7758	11.4867	11.7363	12.0225	10.7888	10.8783	11.0202	11.2264	NA	12.4696	10.8751	12.1162	11.0342	10.3706	11.1968	10.893	12.0714	11.2088	12.1061	11.315	11.6903	11.1575	11.1939	11.0795	12.5557	10.9705	11.7388	11.0417	11.7858	11.8202	10.3381	11.7278	10.9168	11.6555	11.227	11.4582	10.5558	11.3413	10.9418	11.9236	9.35495	11.4503	11.3455	8.49212	10.8494	9.22329	11.6346	10.4364	11.7758	11.4867	11.7363	12.0225	10.7888	10.8783	11.0202	11.2264	9.52059	12.4696	10.8751	12.1162	11.0342	10.3706	11.1968	10.893	12.0714	11.2088	12.1061	11.315	11.6903	11.1575	11.1939	11.0795	12.5557	10.9705	11.7388	11.0417	11.7858
0	0	0	0	0	0	0	0	UID2396	NA	UID2396	Q4KMQ1	Q4KMQ1	TPRN_HUMAN	TPRN	Taperin	NA	NA	NA	10.1664	NA	NA	NA	NA	NA	NA	NA	NA	NA	NA	NA	NA	NA	NA	8.72876	8.21693	8.48153	NA	NA	NA	NA	NA	NA	NA	NA	10.2765	NA	NA	NA	NA	NA	9.44386	9.13005	NA	9.41558	NA	11.5378	NA	NA	NA	NA	NA	NA	8.22305	8.14507	6.78951	7.08116	10.1664	7.71823	8.30496	6.50129	7.82856	8.97653	8.04256	8.04789	8.38958	8.65581	8.80966	8.39941	8.02574	8.12787	7.91753	8.72876	8.21693	8.48153	6.91148	8.70458	7.85705	8.01067	7.80042	8.07737	8.89766	9.22753	10.2765	8.15164	9.70552	9.44516	8.88977	8.56444	9.44386	9.13005	7.69938	9.41558	7.61473	11.5378	8.26561	7.99105	9.00614	9.14759	8.69136	9.01814	8.22305
0	0	0	0	0	0	0	0	UID2397	NA	UID2397	Q4U2R6	Q4U2R6	RM51_HUMAN	MRPL51	39S ribosomal protein L51, mitochondrial	NA	9.78941	NA	9.21913	9.18036	9.79783	9.64574	10.1233	NA	11.009	NA	NA	NA	NA	NA	NA	NA	NA	9.62168	NA	9.81401	9.79692	NA	10.682	10.8184	10.7427	NA	NA	NA	NA	NA	NA	NA	NA	10.0194	NA	10.5921	9.75414	9.64174	9.79845	10.3878	NA	10.1815	NA	9.3954	NA	8.83557	9.47956	8.50979	9.78941	7.11429	9.21913	9.18036	9.79783	9.64574	10.1233	8.82066	11.009	9.73066	8.47953	8.39973	8.12628	8.24599	8.54481	9.01717	7.96511	9.62168	8.31777	9.81401	9.79692	8.08078	10.682	10.8184	10.7427	8.84971	9.27275	8.26633	9.39276	8.31729	8.69422	8.11806	9.08801	10.0194	8.16783	10.5921	9.75414	9.64174	9.79845	10.3878	8.59861	10.1815	8.8735	9.3954	8.98503	8.83557	9.47956
0	0	0	0	0	0	0	0	UID2398	NA	UID2398	Q4V328	Q4V328	GRAP1_HUMAN	GRIPAP1	GRIP1-associated protein 1	11.171	10.1822	10.2749	10.0603	10.7897	10.5065	10.15	10.2695	10.7346	10.6403	11.106	11.4894	11.5825	11.2951	11.2398	10.8452	11.1093	11.5787	9.68824	10.1059	10.3647	10.7699	11.1254	10.8669	10.1488	10.3419	10.9115	11.277	10.9706	11.1464	11.151	11.3655	10.516	10.9662	10.7818	10.176	9.75268	9.36152	9.6687	11.405	10.7008	10.361	NA	11.2673	11.2427	10.7509	11.1128	9.95406	11.171	10.1822	10.2749	10.0603	10.7897	10.5065	10.15	10.2695	10.7346	10.6403	11.106	11.4894	11.5825	11.2951	11.2398	10.8452	11.1093	11.5787	9.68824	10.1059	10.3647	10.7699	11.1254	10.8669	10.1488	10.3419	10.9115	11.277	10.9706	11.1464	11.151	11.3655	10.516	10.9662	10.7818	10.176	9.75268	9.36152	9.6687	11.405	10.7008	10.361	7.54943	11.2673	11.2427	10.7509	11.1128	9.95406
0	0	0	0	0	0	0	0	UID2399	NA	UID2399	Q4VX76	Q4VX76	SYTL3_HUMAN	SYTL3	Synaptotagmin-like protein 3	9.1973	NA	9.64012	9.86759	9.83738	9.49663	NA	NA	NA	8.98633	10.1206	NA	10.5731	9.81323	10.57	NA	NA	9.60681	8.4276	10.1466	9.80352	10.3763	9.98709	10.0259	8.82226	NA	8.85281	8.84649	9.93828	10.1021	9.28456	9.38156	NA	9.4737	9.32621	8.92623	9.04136	10.1943	10.0158	10.3408	10.1523	NA	NA	7.58057	10.3191	NA	NA	8.63043	9.1973	7.81926	9.64012	9.86759	9.83738	9.49663	8.82093	7.46855	7.81469	8.98633	10.1206	7.83787	10.5731	9.81323	10.57	9.12547	7.70978	9.60681	8.4276	10.1466	9.80352	10.3763	9.98709	10.0259	8.82226	8.1018	8.85281	8.84649	9.93828	10.1021	9.28456	9.38156	8.68173	9.4737	9.32621	8.92623	9.04136	10.1943	10.0158	10.3408	10.1523	7.80054	6.90685	7.58057	10.3191	9.40826	8.89161	8.63043
0	0	0	0	0	0	0	0	UID2400	NA	UID2400	Q4ZIN3	Q4ZIN3	MBRL_HUMAN	TMEM259	Membralin	NA	11.0427	10.4283	10.9851	10.7839	10.9682	11.3187	11.0585	NA	NA	NA	NA	NA	NA	NA	NA	NA	11.2878	10.8496	10.7379	10.8607	10.4329	NA	10.6406	11.2377	11.0535	NA	NA	NA	NA	NA	NA	NA	NA	NA	10.7195	9.89681	11.0087	10.534	10.6666	10.3586	11.6528	11.4032	NA	NA	NA	NA	10.4558	6.86252	11.0427	10.4283	10.9851	10.7839	10.9682	11.3187	11.0585	8.77562	8.08992	8.93713	9.21725	9.1935	8.74838	9.17213	9.33057	8.94263	11.2878	10.8496	10.7379	10.8607	10.4329	9.77876	10.6406	11.2377	11.0535	8.31521	8.73688	7.70624	8.38634	8.26461	7.46679	8.47418	7.90945	8.67001	10.7195	9.89681	11.0087	10.534	10.6666	10.3586	11.6528	11.4032	8.95896	8.71847	8.55454	8.02571	10.4558
0	0	0	0	0	0	0	0	UID2401	NA	UID2401	Q504Q3	Q504Q3	PAN2_HUMAN	PAN2	PAN2-PAN3 deadenylation complex catalytic subunit PAN2	NA	NA	7.11698	7.38956	7.81797	6.57233	8.41294	7.75246	NA	7.6402	8.57134	NA	NA	NA	NA	NA	8.31779	7.9096	NA	8.12553	8.32081	7.34549	NA	9.11628	8.54669	NA	7.64794	8.02537	NA	NA	NA	NA	NA	NA	NA	8.34575	7.3203	7.87256	7.67078	8.30229	8.23244	NA	NA	NA	NA	NA	NA	8.47407	9.31295	7.31808	7.11698	7.38956	7.81797	6.57233	8.41294	7.75246	8.79475	7.6402	8.57134	8.46891	9.27254	8.86488	8.91135	9.53209	8.31779	7.9096	7.87276	8.12553	8.32081	7.34549	8.89575	9.11628	8.54669	8.20445	7.64794	8.02537	8.76328	8.60308	8.35537	8.14713	8.30188	8.38678	9.01443	8.34575	7.3203	7.87256	7.67078	8.30229	8.23244	7.84199	8.22406	9.10249	8.1133	8.51957	8.27637	8.47407
-1	-1	0	-1	0	0	0	0	UID2402	12	UID2402	Q52LJ0	Q52LJ0	FA98B_HUMAN	FAM98B	Protein FAM98B	12.0604	14.2796	11.2724	13.4905	12.207	13.0806	11.54	14.093	11.0674	12.0759	11.3433	11.3641	12.0615	11.952	11.9681	10.9149	11.6758	11.7482	14.2569	11.4741	13.8173	12.3262	11.3451	12.889	12.1921	13.8368	12.4295	12.0399	11.1803	11.9297	11.9528	12.3031	11.7787	11.4598	12.0682	11.5847	13.8301	11.8157	13.4503	12.3972	13.1105	12.0083	13.5787	11.7209	11.3184	11.0687	11.7964	10.9229	12.0604	14.2796	11.2724	13.4905	12.207	13.0806	11.54	14.093	11.0674	12.0759	11.3433	11.3641	12.0615	11.952	11.9681	10.9149	11.6758	11.7482	14.2569	11.4741	13.8173	12.3262	11.3451	12.889	12.1921	13.8368	12.4295	12.0399	11.1803	11.9297	11.9528	12.3031	11.7787	11.4598	12.0682	11.5847	13.8301	11.8157	13.4503	12.3972	13.1105	12.0083	13.5787	11.7209	11.3184	11.0687	11.7964	10.9229
0	0	0	0	0	0	0	0	UID2403	NA	UID2403	Q52LR7	Q52LR7	EPC2_HUMAN	EPC2	Enhancer of polycomb homolog 2	NA	8.62517	8.64096	NA	8.41533	8.52909	NA	NA	NA	NA	NA	NA	NA	NA	NA	NA	NA	7.94157	NA	8.17859	8.25488	8.68237	NA	8.53482	NA	NA	NA	NA	NA	NA	NA	NA	NA	NA	NA	NA	8.30961	8.77586	NA	8.5082	9.66951	NA	NA	NA	NA	NA	NA	8.56579	8.39331	8.62517	8.64096	7.51895	8.41533	8.52909	8.64536	7.70389	8.38226	8.06621	9.09744	8.44168	9.03782	8.69843	9.14606	8.55562	9.10707	7.94157	7.68414	8.17859	8.25488	8.68237	8.6942	8.53482	7.82698	7.67094	8.10139	8.53911	8.55115	8.2199	8.75674	8.13041	9.35592	8.24801	8.76314	7.91304	8.30961	8.77586	6.98389	8.5082	9.66951	7.17973	7.12655	8.26603	9.54461	9.14144	8.04341	8.56579
0	0	0	0	0	0	0	0	UID2404	NA	UID2404	Q53EL6	Q53EL6	PDCD4_HUMAN	PDCD4	Programmed cell death protein 4	11.2207	12.3516	11.1134	11.4868	10.8492	11.0528	11.0425	11.0153	10.916	11.6753	10.8961	11.5363	10.7094	11.1139	10.4452	NA	9.93042	11.786	12.8403	11.4994	11.7169	11.0351	11.0165	10.8138	11.124	11.1281	11.4789	11.0267	11.0172	11.1995	10.8902	10.4176	10.6606	10.0477	10.1411	11.8137	12.5927	11.1923	11.5364	10.8973	11.2089	11.4182	11.214	NA	10.6237	12.3512	NA	12.2363	11.2207	12.3516	11.1134	11.4868	10.8492	11.0528	11.0425	11.0153	10.916	11.6753	10.8961	11.5363	10.7094	11.1139	10.4452	9.05516	9.93042	11.786	12.8403	11.4994	11.7169	11.0351	11.0165	10.8138	11.124	11.1281	11.4789	11.0267	11.0172	11.1995	10.8902	10.4176	10.6606	10.0477	10.1411	11.8137	12.5927	11.1923	11.5364	10.8973	11.2089	11.4182	11.214	9.26764	10.6237	12.3512	8.34318	12.2363
0	0	0	0	0	0	0	0	UID2405	NA	UID2405	Q53EU6	Q53EU6	GPAT3_HUMAN	GPAT3	Glycerol-3-phosphate acyltransferase 3	NA	10.6864	11.1796	10.6892	10.7499	10.4801	10.908	10.5097	9.7991	10.0336	10.9796	NA	NA	10.4982	NA	9.64259	10.1051	11.4924	11.2873	11.9015	11.5967	11.7996	NA	11.1294	11.4116	11.2477	NA	NA	NA	NA	NA	NA	NA	9.3072	NA	10.8692	10.1397	10.939	10.3296	10.4582	10.0515	10.7538	9.7756	NA	12.2528	NA	NA	10.9484	8.64758	10.6864	11.1796	10.6892	10.7499	10.4801	10.908	10.5097	9.7991	10.0336	10.9796	7.97015	7.97866	10.4982	9.25953	9.64259	10.1051	11.4924	11.2873	11.9015	11.5967	11.7996	8.35274	11.1294	11.4116	11.2477	7.96425	8.76562	9.08967	7.52374	8.22285	7.93714	8.60757	9.3072	9.73679	10.8692	10.1397	10.939	10.3296	10.4582	10.0515	10.7538	9.7756	9.37778	12.2528	8.9571	8.81156	10.9484
0	0	0	0	0	0	0	0	UID2406	NA	UID2406	Q53EZ4	Q53EZ4	CEP55_HUMAN	CEP55	Centrosomal protein of 55 kDa	10.8753	9.54605	10.0182	9.13267	9.63252	9.55171	8.06436	9.28016	NA	10.2241	10.409	NA	10.124	10.6677	10.4228	NA	10.2559	9.16685	8.88877	9.54585	8.84925	9.29056	9.30872	9.17243	NA	8.29053	9.37389	10.198	9.73277	10.6539	10.5103	10.7409	NA	10.4364	9.18831	9.11	9.2229	9.03435	9.33571	9.44492	9.26978	9.63905	9.27401	10.1914	9.89523	9.54739	NA	8.62429	10.8753	9.54605	10.0182	9.13267	9.63252	9.55171	8.06436	9.28016	8.5715	10.2241	10.409	8.61369	10.124	10.6677	10.4228	9.09708	10.2559	9.16685	8.88877	9.54585	8.84925	9.29056	9.30872	9.17243	7.32603	8.29053	9.37389	10.198	9.73277	10.6539	10.5103	10.7409	7.9128	10.4364	9.18831	9.11	9.2229	9.03435	9.33571	9.44492	9.26978	9.63905	9.27401	10.1914	9.89523	9.54739	8.00668	8.62429
0	0	0	0	0	0	0	0	UID2407	NA	UID2407	Q53GL7	Q53GL7	PAR10_HUMAN	PARP10	Protein mono-ADP-ribosyltransferase PARP10	10.8643	9.8803	10.2601	10.5041	10.9222	10.8698	9.26051	NA	NA	NA	NA	NA	10.5361	11.3787	11.5751	NA	NA	9.91938	10.8956	10.6598	10.5655	11.2766	10.0419	11.0754	10.5284	9.65785	9.03572	NA	NA	NA	11.8137	11.6909	NA	11.3774	NA	9.91128	NA	10.6397	10.2884	11.3311	11.2275	9.87941	NA	11.482	11.5025	NA	NA	8.79262	10.8643	9.8803	10.2601	10.5041	10.9222	10.8698	9.26051	8.06113	8.78996	8.97773	8.98662	9.28898	10.5361	11.3787	11.5751	8.57849	8.35596	9.91938	10.8956	10.6598	10.5655	11.2766	10.0419	11.0754	10.5284	9.65785	9.03572	8.7941	7.69748	8.41069	11.8137	11.6909	8.13806	11.3774	9.21615	9.91128	8.00182	10.6397	10.2884	11.3311	11.2275	9.87941	7.4238	11.482	11.5025	7.92665	9.26503	8.79262
0	0	0	0	0	0	0	0	UID2408	NA	UID2408	Q53GQ0	Q53GQ0	DHB12_HUMAN	HSD17B12	Very-long-chain 3-oxoacyl-CoA reductase	13.2038	14.0959	14.501	14.2149	14.5136	14.2593	14.1486	14.0618	13.1459	13.1818	13.0302	12.9108	13.2	13.1251	13.2326	12.8203	12.9131	14.3017	14.229	14.6995	14.52	14.4322	13.0272	13.8683	14.2463	14.1415	13.4156	13.0441	13.3179	13.5556	13.2038	13.5195	12.6987	13.0264	13.0112	14.3556	14.1674	14.7175	14.4533	14.4918	14.2187	14.2443	13.8757	12.9164	12.9943	12.7756	12.7384	14.333	13.2038	14.0959	14.501	14.2149	14.5136	14.2593	14.1486	14.0618	13.1459	13.1818	13.0302	12.9108	13.2	13.1251	13.2326	12.8203	12.9131	14.3017	14.229	14.6995	14.52	14.4322	13.0272	13.8683	14.2463	14.1415	13.4156	13.0441	13.3179	13.5556	13.2038	13.5195	12.6987	13.0264	13.0112	14.3556	14.1674	14.7175	14.4533	14.4918	14.2187	14.2443	13.8757	12.9164	12.9943	12.7756	12.7384	14.333
0	0	0	0	0	0	0	0	UID2409	NA	UID2409	Q53GS7	Q53GS7	GLE1_HUMAN	GLE1	Nucleoporin GLE1	NA	10.9852	11.5356	11.347	11.6771	11.4522	11.8788	12.0528	10.7859	9.84526	9.84058	10.5791	9.99717	NA	11.0567	10.2281	NA	10.3403	11.0078	11.3105	11.3792	11.4722	11.2678	11.2088	11.3211	11.8051	10.4337	10.4083	NA	11.8765	11.3136	11.369	NA	9.87364	10.7114	10.5937	10.5041	10.7172	11.015	11.4219	11.2651	11.3139	11.7068	9.76339	10.2505	NA	9.83576	11.01	7.72435	10.9852	11.5356	11.347	11.6771	11.4522	11.8788	12.0528	10.7859	9.84526	9.84058	10.5791	9.99717	9.04702	11.0567	10.2281	8.77961	10.3403	11.0078	11.3105	11.3792	11.4722	11.2678	11.2088	11.3211	11.8051	10.4337	10.4083	7.95318	11.8765	11.3136	11.369	8.62444	9.87364	10.7114	10.5937	10.5041	10.7172	11.015	11.4219	11.2651	11.3139	11.7068	9.76339	10.2505	8.64537	9.83576	11.01
1	1	0	1	0	0	0	0	UID2410	2	UID2410	Q53GS9	Q53GS9	SNUT2_HUMAN	USP39	U4/U6.U5 tri-snRNP-associated protein 2	9.66608	10.3689	12.9674	11.0138	13.7907	12.63	12.4814	10.816	9.98198	10.0223	10.6652	10.5375	10.2977	10.6826	10.8565	9.11089	10.2561	11.6867	10.2797	13.1816	11.5145	13.7612	9.78315	12.8095	12.0309	11.0895	9.63238	9.48015	10.1286	10.1559	10.9189	10.9827	9.47306	10.348	10.7648	11.6974	10.3581	12.0684	11.0709	13.6748	13.0553	12.118	10.9385	10.1037	10.9882	10.3784	9.84289	12.5249	9.66608	10.3689	12.9674	11.0138	13.7907	12.63	12.4814	10.816	9.98198	10.0223	10.6652	10.5375	10.2977	10.6826	10.8565	9.11089	10.2561	11.6867	10.2797	13.1816	11.5145	13.7612	9.78315	12.8095	12.0309	11.0895	9.63238	9.48015	10.1286	10.1559	10.9189	10.9827	9.47306	10.348	10.7648	11.6974	10.3581	12.0684	11.0709	13.6748	13.0553	12.118	10.9385	10.1037	10.9882	10.3784	9.84289	12.5249
0	0	0	0	0	0	0	0	UID2411	NA	UID2411	Q53H12	Q53H12	AGK_HUMAN	AGK	Acylglycerol kinase, mitochondrial	12.8259	12.3778	11.6797	11.9798	11.552	11.592	11.915	12.6626	12.3534	12.6942	12.1681	12.0838	11.9791	11.9595	12.0956	12.193	12.6019	11.7842	12.4217	11.6617	12.0389	11.2573	12.0349	11.7152	11.8917	12.5289	12.9491	12.6802	12.3254	12.6902	12.2606	12.4859	12.3241	12.0287	12.6429	12.3965	12.4145	12.3067	12.3539	11.7409	11.8201	12.2456	12.2959	11.7847	11.7947	12.0518	12.2422	11.5332	12.8259	12.3778	11.6797	11.9798	11.552	11.592	11.915	12.6626	12.3534	12.6942	12.1681	12.0838	11.9791	11.9595	12.0956	12.193	12.6019	11.7842	12.4217	11.6617	12.0389	11.2573	12.0349	11.7152	11.8917	12.5289	12.9491	12.6802	12.3254	12.6902	12.2606	12.4859	12.3241	12.0287	12.6429	12.3965	12.4145	12.3067	12.3539	11.7409	11.8201	12.2456	12.2959	11.7847	11.7947	12.0518	12.2422	11.5332
0	0	1	0	0	0	0	0	UID2412	5	UID2412	Q53H96	Q53H96	P5CR3_HUMAN	PYCR3	Pyrroline-5-carboxylate reductase 3	12.0231	8.52047	8.55407	9.46441	9.23324	8.38579	9.68787	10.3397	12.531	11.7871	12.5222	12.1857	12.3544	11.6674	11.6878	12.3626	12.3532	9.51238	8.64943	8.73171	8.87704	9.62381	12.3349	NA	9.80739	9.24027	11.7564	11.6159	11.9235	12.0282	12.3402	12.1397	12.1406	12.0628	11.9999	9.60048	9.30572	9.56199	9.3102	9.46884	7.82097	10.2418	8.958	12.5194	12.3056	12.6432	12.0274	8.89427	12.0231	8.52047	8.55407	9.46441	9.23324	8.38579	9.68787	10.3397	12.531	11.7871	12.5222	12.1857	12.3544	11.6674	11.6878	12.3626	12.3532	9.51238	8.64943	8.73171	8.87704	9.62381	12.3349	8.5635	9.80739	9.24027	11.7564	11.6159	11.9235	12.0282	12.3402	12.1397	12.1406	12.0628	11.9999	9.60048	9.30572	9.56199	9.3102	9.46884	7.82097	10.2418	8.958	12.5194	12.3056	12.6432	12.0274	8.89427
0	0	0	0	0	0	0	0	UID2413	NA	UID2413	Q53HC5	Q53HC5	KLH26_HUMAN	KLHL26	Kelch-like protein 26	NA	11.2166	11.6678	11.2544	11.2299	10.9063	11.7591	11.4146	NA	11.3374	NA	NA	11.7322	12.0438	11.8678	NA	12.3368	11.6345	10.9304	11.6537	11.2405	11.0994	NA	10.8989	11.6538	11.162	11.1691	NA	11.7604	NA	11.5913	11.7752	NA	NA	10.688	11.8314	11.2758	11.9513	11.1613	11.4249	11.0537	12.1027	11.4414	NA	12.3045	10.5638	NA	11.142	7.82133	11.2166	11.6678	11.2544	11.2299	10.9063	11.7591	11.4146	8.86687	11.3374	9.40669	8.58136	11.7322	12.0438	11.8678	9.66974	12.3368	11.6345	10.9304	11.6537	11.2405	11.0994	8.78472	10.8989	11.6538	11.162	11.1691	8.91139	11.7604	8.29698	11.5913	11.7752	7.88623	9.11	10.688	11.8314	11.2758	11.9513	11.1613	11.4249	11.0537	12.1027	11.4414	9.25458	12.3045	10.5638	9.2622	11.142
0	0	0	0	0	0	0	0	UID2414	NA	UID2414	Q53HC9	Q53HC9	EIPR1_HUMAN	EIPR1	EARP and GARP complex-interacting protein 1	NA	NA	NA	NA	9.66848	9.57475	9.54007	NA	NA	NA	NA	NA	NA	10.6013	10.7219	NA	NA	NA	NA	9.14774	8.84715	10.1789	10.6225	9.23609	8.31604	9.38759	NA	NA	NA	9.41909	10.6082	10.7081	NA	9.87835	10.2772	NA	8.71647	NA	8.73552	10.191	9.72322	9.89429	NA	11.2146	NA	NA	NA	8.58825	9.16887	7.55072	7.51255	7.75138	9.66848	9.57475	9.54007	8.30489	8.55714	7.53004	8.58875	8.80518	8.96512	10.6013	10.7219	8.13905	8.12572	8.02335	8.25349	9.14774	8.84715	10.1789	10.6225	9.23609	8.31604	9.38759	8.05347	8.48158	8.54006	9.41909	10.6082	10.7081	8.27948	9.87835	10.2772	7.66878	8.71647	7.71002	8.73552	10.191	9.72322	9.89429	7.15617	11.2146	8.58514	8.94191	8.41517	8.58825
0	0	0	0	0	0	0	0	UID2415	NA	UID2415	Q53QZ3	Q53QZ3	RHG15_HUMAN	ARHGAP15	Rho GTPase-activating protein 15	11.8158	12.1736	11.6707	11.4309	11.6633	11.2359	11.418	11.4917	12.198	11.8767	11.2633	11.4652	11.72	11.929	12.0257	11.4149	11.7852	11.9945	11.9075	11.5002	11.8992	11.268	11.9532	10.8404	11.4624	11.1827	12.0682	11.8772	12.1683	11.7243	12.3413	12.3776	11.4477	11.5374	11.5874	12.6682	12.2807	12.2738	12.1567	12.1046	11.9301	11.7074	11.0274	12.2555	11.8123	11.4789	11.3079	11.5363	11.8158	12.1736	11.6707	11.4309	11.6633	11.2359	11.418	11.4917	12.198	11.8767	11.2633	11.4652	11.72	11.929	12.0257	11.4149	11.7852	11.9945	11.9075	11.5002	11.8992	11.268	11.9532	10.8404	11.4624	11.1827	12.0682	11.8772	12.1683	11.7243	12.3413	12.3776	11.4477	11.5374	11.5874	12.6682	12.2807	12.2738	12.1567	12.1046	11.9301	11.7074	11.0274	12.2555	11.8123	11.4789	11.3079	11.5363
0	0	0	0	0	0	0	0	UID2416	NA	UID2416	Q53T59	Q53T59	H1BP3_HUMAN	HS1BP3	HCLS1-binding protein 3	NA	NA	NA	NA	9.21786	NA	7.07907	8.3167	NA	NA	NA	NA	NA	NA	NA	NA	NA	NA	NA	NA	NA	8.58221	NA	9.46686	NA	NA	NA	NA	NA	NA	NA	NA	NA	NA	NA	NA	NA	8.3472	NA	9.40856	10.0305	NA	NA	NA	NA	NA	NA	NA	9.09974	7.4237	6.07141	7.78183	9.21786	7.91193	7.07907	8.3167	8.23836	7.67486	9.39875	8.44565	8.48599	9.23366	8.80497	8.09196	8.05673	7.51347	6.95248	6.58713	7.76966	8.58221	8.12514	9.46686	7.74241	8.31088	8.10603	8.095	9.51406	9.18549	8.26069	7.96331	7.99728	7.60154	8.29451	7.78244	8.21209	8.3472	7.1966	9.40856	10.0305	8.77421	7.38139	9.26564	9.80358	9.69049	8.94812	8.42081
0	-1	0	0	0	0	0	0	UID2417	9	UID2417	Q53T94	Q53T94	TAF1B_HUMAN	TAF1B	TATA box-binding protein-associated factor RNA polymerase I subunit B	NA	9.60493	NA	9.14291	7.21613	NA	8.61377	9.67981	NA	NA	NA	NA	NA	NA	NA	NA	NA	9.20185	9.53193	NA	9.44099	8.53337	NA	8.67061	8.8551	10.0864	NA	NA	NA	NA	NA	NA	NA	NA	9.70107	9.13357	9.21822	7.91492	9.35976	8.32518	8.60502	8.79425	10.2438	NA	NA	NA	NA	9.47583	8.08272	9.60493	7.47894	9.14291	7.21613	6.88904	8.61377	9.67981	9.13818	7.16738	8.49187	9.24107	8.70072	8.52326	9.17889	8.44791	8.58602	9.20185	9.53193	7.91346	9.44099	8.53337	8.82679	8.67061	8.8551	10.0864	8.203	8.24588	8.14426	8.91641	8.33447	7.94564	8.40457	9.06249	9.70107	9.13357	9.21822	7.91492	9.35976	8.32518	8.60502	8.79425	10.2438	9.37205	9.21634	8.73099	8.58052	9.47583
0	0	0	0	0	0	0	0	UID2418	NA	UID2418	Q53TQ3	Q53TQ3	IN80D_HUMAN	INO80D	INO80 complex subunit D	NA	10.8691	9.32372	10.3478	10.1785	10.6694	9.56745	10.8041	NA	NA	NA	NA	NA	NA	NA	NA	NA	9.94552	11.13	10.1813	11.0315	10.433	NA	10.6661	NA	10.6929	NA	10.673	NA	NA	10.8	NA	NA	NA	NA	NA	10.4644	9.30288	10.6437	10.3722	10.6257	10.8736	10.9232	NA	NA	NA	NA	10.2342	8.54491	10.8691	9.32372	10.3478	10.1785	10.6694	9.56745	10.8041	9.40906	8.62988	8.72368	9.00517	8.70932	8.62386	7.8103	9.27671	8.67786	9.94552	11.13	10.1813	11.0315	10.433	8.59338	10.6661	8.1425	10.6929	7.57762	10.673	8.7	8.8845	10.8	8.66533	7.60669	8.56975	8.53391	7.85113	10.4644	9.30288	10.6437	10.3722	10.6257	10.8736	10.9232	8.00951	8.70792	8.86734	8.49184	10.2342
0	0	0	0	0	0	0	0	UID2419	NA	UID2419	Q562E7	Q562E7	WDR81_HUMAN	WDR81	WD repeat-containing protein 81	10.096	9.90071	9.37063	9.32098	9.78055	9.75736	9.84158	10.0353	10.3569	10.1626	10.2283	10.4826	10.3424	10.4505	10.5711	9.81344	9.67259	9.99244	9.3209	9.40044	9.65962	9.42277	10.4937	9.61	9.15161	9.45268	9.90564	10.5602	9.92035	10.6168	10.9714	10.6568	10.312	10.2698	10.6154	9.75269	9.57108	10.282	9.55247	9.94541	9.55978	9.47618	8.95391	10.6019	10.8716	10.8983	10.6983	9.64525	10.096	9.90071	9.37063	9.32098	9.78055	9.75736	9.84158	10.0353	10.3569	10.1626	10.2283	10.4826	10.3424	10.4505	10.5711	9.81344	9.67259	9.99244	9.3209	9.40044	9.65962	9.42277	10.4937	9.61	9.15161	9.45268	9.90564	10.5602	9.92035	10.6168	10.9714	10.6568	10.312	10.2698	10.6154	9.75269	9.57108	10.282	9.55247	9.94541	9.55978	9.47618	8.95391	10.6019	10.8716	10.8983	10.6983	9.64525
0	0	0	0	0	0	0	0	UID2420	NA	UID2420	Q562F6	Q562F6	SGO2_HUMAN	SGO2	Shugoshin 2	NA	11.3069	13.5325	12.6677	12.0144	11.4677	11.7789	11.7151	NA	NA	11.1648	NA	NA	12.8547	11.5591	NA	NA	11.2681	10.6688	11.9655	11.6142	11.0604	NA	10.7527	11.6593	10.7646	NA	NA	NA	NA	NA	9.78299	NA	NA	NA	12.2308	11.7037	12.8476	12.1017	11.6616	11.4155	11.932	11.551	NA	NA	NA	12.2936	11.7838	8.91383	11.3069	13.5325	12.6677	12.0144	11.4677	11.7789	11.7151	8.8263	8.006	11.1648	8.79842	8.17478	12.8547	11.5591	9.04053	8.61781	11.2681	10.6688	11.9655	11.6142	11.0604	8.49437	10.7527	11.6593	10.7646	7.82801	7.79949	8.29681	7.79128	8.70943	9.78299	9.11397	9.35867	8.07411	12.2308	11.7037	12.8476	12.1017	11.6616	11.4155	11.932	11.551	8.95691	10.0465	9.54804	12.2936	11.7838
0	1	0	0	0	0	0	0	UID2421	13	UID2421	Q562R1	Q562R1	ACTBL_HUMAN	ACTBL2	Beta-actin-like protein 2	NA	17.0731	17.0784	NA	NA	NA	NA	NA	NA	NA	NA	17.6271	17.9028	16.9235	16.7124	NA	17.539	NA	NA	16.7912	NA	NA	NA	NA	NA	16.5148	NA	NA	NA	NA	NA	NA	NA	NA	NA	NA	NA	18.6721	NA	NA	NA	16.7396	NA	16.7897	16.1904	17.3288	16.8311	NA	8.5909	17.0731	17.0784	7.9115	6.79735	6.67697	8.10865	7.20183	8.62299	8.89866	8.53646	17.6271	17.9028	16.9235	16.7124	8.19	17.539	7.75123	6.695	16.7912	7.84758	8.2878	8.08644	8.74553	8.74084	16.5148	8.17495	7.9986	8.53332	7.65369	8.42614	8.04491	8.59411	9.72267	8.14874	7.02159	7.89027	18.6721	7.01423	8.56284	6.73036	16.7396	7.06508	16.7897	16.1904	17.3288	16.8311	6.93366
0	0	0	0	0	0	0	0	UID2422	NA	UID2422	Q56NI9	Q56NI9	ESCO2_HUMAN	ESCO2	N-acetyltransferase ESCO2	NA	10.0225	10.408	10.3781	10.4653	10.1511	8.81741	NA	NA	10.0994	NA	NA	NA	NA	NA	NA	NA	10.1283	9.55049	9.91187	9.88221	10.2018	9.43477	10.6995	9.71804	9.57707	NA	9.54422	9.8812	NA	9.64907	NA	NA	NA	NA	8.94565	10.2789	10.2355	9.96165	10.2224	10.5917	9.34792	9.66095	NA	NA	NA	NA	9.1948	7.48174	10.0225	10.408	10.3781	10.4653	10.1511	8.81741	7.19604	8.733	10.0994	8.67295	9.25265	8.53365	8.47478	9.13091	7.08422	9.10517	10.1283	9.55049	9.91187	9.88221	10.2018	9.43477	10.6995	9.71804	9.57707	8.56481	9.54422	9.8812	9.04427	9.64907	7.92773	8.11932	8.22599	8.04263	8.94565	10.2789	10.2355	9.96165	10.2224	10.5917	9.34792	9.66095	8.64015	9.47816	9.65434	8.45677	9.1948
0	0	0	0	0	0	0	0	UID2423	NA	UID2423	Q56P03	Q56P03	EAPP_HUMAN	EAPP	E2F-associated phosphoprotein	NA	9.42708	9.14001	8.77837	9.31216	9.97791	9.67767	10.3319	NA	10.338	NA	NA	NA	NA	10.5865	10.8722	10.1934	9.63572	9.41962	9.52368	NA	9.67535	NA	9.87689	9.82429	10.0363	9.9792	NA	NA	NA	9.12079	9.78634	NA	9.50487	10.3448	9.92074	9.39206	NA	9.55874	9.76497	10.1092	10.092	10.6603	10.3942	NA	NA	NA	NA	8.34622	9.42708	9.14001	8.77837	9.31216	9.97791	9.67767	10.3319	9.28165	10.338	8.55593	8.71724	8.95061	8.40845	10.5865	10.8722	10.1934	9.63572	9.41962	9.52368	7.91985	9.67535	8.58007	9.87689	9.82429	10.0363	9.9792	8.70419	9.1334	9.12479	9.12079	9.78634	8.46315	9.50487	10.3448	9.92074	9.39206	7.58434	9.55874	9.76497	10.1092	10.092	10.6603	10.3942	9.44718	8.60182	8.34056	7.75249
0	0	0	0	0	0	0	0	UID2424	NA	UID2424	Q56VL3	Q56VL3	OCAD2_HUMAN	OCIAD2	OCIA domain-containing protein 2	12.0575	11.4858	10.6342	10.8325	10.5334	10.5171	10.777	11.6113	12.034	11.6567	11.2718	11.7799	11.6381	10.7055	11.6809	11.3477	11.6623	11.0239	11.6329	10.8998	11.1194	10.6957	11.214	10.2727	10.9087	11.4725	12.0027	11.7532	10.7726	11.4172	11.4668	11.3645	11.1779	11.5061	11.5913	11.2398	11.2253	11.1145	10.7092	10.5637	10.4859	10.8519	10.9934	11.8265	NA	11.2352	10.916	10.499	12.0575	11.4858	10.6342	10.8325	10.5334	10.5171	10.777	11.6113	12.034	11.6567	11.2718	11.7799	11.6381	10.7055	11.6809	11.3477	11.6623	11.0239	11.6329	10.8998	11.1194	10.6957	11.214	10.2727	10.9087	11.4725	12.0027	11.7532	10.7726	11.4172	11.4668	11.3645	11.1779	11.5061	11.5913	11.2398	11.2253	11.1145	10.7092	10.5637	10.4859	10.8519	10.9934	11.8265	9.27228	11.2352	10.916	10.499
0	0	0	0	0	0	0	0	UID2425	NA	UID2425	Q58A45	Q58A45	PAN3_HUMAN	PAN3	PAN2-PAN3 deadenylation complex subunit PAN3	NA	9.64179	9.74624	10.2253	10.036	9.39601	10.1872	9.43481	11.7657	12.44	NA	NA	10.6631	9.36029	NA	NA	NA	9.93836	9.08846	10.1742	9.68939	9.62871	NA	9.57412	9.79876	10.248	NA	NA	NA	NA	10.7107	10.511	NA	NA	9.10403	8.606	9.02551	9.52113	9.2641	9.7244	9.79242	9.72583	NA	9.8817	11.0895	NA	NA	10.5479	7.80411	9.64179	9.74624	10.2253	10.036	9.39601	10.1872	9.43481	11.7657	12.44	7.89076	8.96088	10.6631	9.36029	8.35023	8.67343	8.05622	9.93836	9.08846	10.1742	9.68939	9.62871	8.90525	9.57412	9.79876	10.248	8.67215	8.37363	9.17561	9.52256	10.7107	10.511	9.17907	8.85986	9.10403	8.606	9.02551	9.52113	9.2641	9.7244	9.79242	9.72583	7.99359	9.8817	11.0895	9.49272	9.46728	10.5479
0	0	0	0	0	0	0	0	UID2426	NA	UID2426	Q5BJD5	Q5BJD5	TM41B_HUMAN	TMEM41B	Transmembrane protein 41B	NA	10.5181	NA	NA	10.7547	10.4246	11.3002	11.041	NA	NA	NA	11.9257	NA	NA	NA	NA	NA	11.0939	10.5827	10.9628	10.3901	10.4897	NA	9.98688	10.8056	10.6405	11.9558	10.9384	NA	NA	NA	11.7477	NA	11.4201	NA	10.948	10.5504	10.5364	10.2508	10.8785	NA	NA	10.6363	NA	NA	NA	NA	10.7523	7.88047	10.5181	7.25174	7.38677	10.7547	10.4246	11.3002	11.041	9.15675	8.59429	9.52933	11.9257	7.62922	8.45394	8.89735	8.13881	9.2906	11.0939	10.5827	10.9628	10.3901	10.4897	8.29341	9.98688	10.8056	10.6405	11.9558	10.9384	8.23406	8.75574	8.31315	11.7477	8.28508	11.4201	8.34603	10.948	10.5504	10.5364	10.2508	10.8785	7.36414	8.10808	10.6363	8.18529	10.3079	8.48268	8.66017	10.7523
0	0	0	0	0	0	0	0	UID2427	NA	UID2427	Q5BJF6	Q5BJF6	ODFP2_HUMAN	ODF2	Outer dense fiber protein 2	11.0118	9.71188	9.40897	10.0351	8.50813	9.07119	10.3849	10.0634	11.3605	10.4733	10.0613	10.5229	10.3207	NA	9.97311	10.1594	10.2468	9.96708	9.13686	9.43488	9.58662	7.75405	10.4075	9.3292	10.5358	9.80023	10.4804	10.0766	NA	11.2797	10.3249	10.2916	10.7788	10.6838	11.0375	9.66997	9.72942	10.0709	9.67033	8.81025	9.30407	10.5237	10.0464	NA	NA	10.948	10.7133	9.1059	11.0118	9.71188	9.40897	10.0351	8.50813	9.07119	10.3849	10.0634	11.3605	10.4733	10.0613	10.5229	10.3207	8.31123	9.97311	10.1594	10.2468	9.96708	9.13686	9.43488	9.58662	7.75405	10.4075	9.3292	10.5358	9.80023	10.4804	10.0766	8.42024	11.2797	10.3249	10.2916	10.7788	10.6838	11.0375	9.66997	9.72942	10.0709	9.67033	8.81025	9.30407	10.5237	10.0464	8.73008	8.57029	10.948	10.7133	9.1059
0	0	0	0	0	0	0	0	UID2428	NA	UID2428	Q5BJH7	Q5BJH7	YIF1B_HUMAN	YIF1B	Protein YIF1B	9.02285	10.4272	11.0118	10.0127	10.4641	10.265	10.6253	10.3255	9.09517	NA	10.78	NA	NA	NA	10.6133	9.35092	NA	11.401	10.5728	10.8825	10.6743	10.6954	11.0262	10.1209	10.6949	10.5053	10.0549	NA	9.61824	NA	11.0235	9.3626	NA	10.7255	NA	11.1033	10.3113	10.7457	10.3322	10.8481	9.93448	10.5499	10.2286	NA	11.1008	NA	NA	10.7463	9.02285	10.4272	11.0118	10.0127	10.4641	10.265	10.6253	10.3255	9.09517	8.871	10.78	9.51284	8.81419	9.33069	10.6133	9.35092	8.83051	11.401	10.5728	10.8825	10.6743	10.6954	11.0262	10.1209	10.6949	10.5053	10.0549	8.33975	9.61824	8.39944	11.0235	9.3626	8.11972	10.7255	8.10801	11.1033	10.3113	10.7457	10.3322	10.8481	9.93448	10.5499	10.2286	9.05132	11.1008	9.3715	8.06181	10.7463
-1	-1	-1	-1	-1	-1	-1	-1	UID2429	3	UID2429	Q5BKZ1	Q5BKZ1	ZN326_HUMAN	ZNF326	DBIRD complex subunit ZNF326	10.1057	13.9558	10.5594	13.3803	11.9804	14.1646	10.968	14.6975	NA	12.0764	NA	11.5686	12.1075	10.6589	12.4364	NA	12.7843	10.1589	14.7099	11.5097	14.6818	12.4733	NA	14.6869	10.9854	15.4272	10.5197	11.7336	NA	11.7124	10.711	12.758	9.84643	11.0596	13.0356	9.38771	13.9496	10.6178	13.8787	12.5584	14.381	11.2159	15.1171	9.65788	11.6541	NA	12.1606	10.1238	10.1057	13.9558	10.5594	13.3803	11.9804	14.1646	10.968	14.6975	8.64806	12.0764	8.55183	11.5686	12.1075	10.6589	12.4364	8.19254	12.7843	10.1589	14.7099	11.5097	14.6818	12.4733	8.45524	14.6869	10.9854	15.4272	10.5197	11.7336	8.53188	11.7124	10.711	12.758	9.84643	11.0596	13.0356	9.38771	13.9496	10.6178	13.8787	12.5584	14.381	11.2159	15.1171	9.65788	11.6541	8.66672	12.1606	10.1238
0	0	0	-1	0	0	0	0	UID2430	12	UID2430	Q5C9Z4	Q5C9Z4	NOM1_HUMAN	NOM1	Nucleolar MIF4G domain-containing protein 1	10.4444	11.2289	9.80594	11.0997	10.3548	11.2083	10.24	11.9972	NA	NA	NA	10.5605	9.68979	NA	NA	NA	NA	10.9886	10.834	9.84597	11.2219	9.59603	NA	10.6853	9.94204	11.5492	NA	NA	NA	NA	NA	9.40621	NA	NA	NA	9.95938	10.7642	9.43922	11.1757	10.2398	11.0264	9.94183	11.7837	NA	NA	NA	NA	9.72881	10.4444	11.2289	9.80594	11.0997	10.3548	11.2083	10.24	11.9972	8.42906	8.46196	8.45796	10.5605	9.68979	8.39523	9.23229	8.76546	8.79457	10.9886	10.834	9.84597	11.2219	9.59603	8.74874	10.6853	9.94204	11.5492	7.93897	7.71217	8.59022	9.06438	8.62726	9.40621	8.15671	7.90173	8.88891	9.95938	10.7642	9.43922	11.1757	10.2398	11.0264	9.94183	11.7837	8.86179	8.83099	8.58718	9.78217	9.72881
0	0	0	0	0	0	0	0	UID2431	NA	UID2431	Q5D862	Q5D862	FILA2_HUMAN	FLG2	Filaggrin-2	12.5323	11.9732	10.9389	10.9435	12.186	9.11948	12.2984	10.761	11.3017	13.0281	10.6523	12.7855	13.1481	11.3619	12.1872	11.2723	11.5486	11.2252	10.3594	10.0146	9.51876	11.7382	13.1594	13.28	11.4252	10.7012	12.4514	16.47	12.0657	12.7269	13.2553	NA	11.8168	12.732	14.4184	12.1136	12.2931	12.249	10.1197	11.2898	10.6155	10.8214	10.5692	12.9216	13.316	13.3173	14.7453	11.5906	12.5323	11.9732	10.9389	10.9435	12.186	9.11948	12.2984	10.761	11.3017	13.0281	10.6523	12.7855	13.1481	11.3619	12.1872	11.2723	11.5486	11.2252	10.3594	10.0146	9.51876	11.7382	13.1594	13.28	11.4252	10.7012	12.4514	16.47	12.0657	12.7269	13.2553	8.02231	11.8168	12.732	14.4184	12.1136	12.2931	12.249	10.1197	11.2898	10.6155	10.8214	10.5692	12.9216	13.316	13.3173	14.7453	11.5906
0	0	0	0	0	0	0	1	UID2432	16	UID2432	Q5F1R6	Q5F1R6	DJC21_HUMAN	DNAJC21	DnaJ homolog subfamily C member 21	10.3814	12.0552	12.8003	12.0584	12.6999	11.6806	11.9988	11.7383	NA	NA	NA	NA	NA	NA	NA	11.8696	NA	11.5912	11.5378	11.81	11.9294	11.8526	NA	10.7968	11.3906	11.1139	NA	NA	NA	NA	NA	NA	10.5003	NA	NA	12.196	11.7875	11.9459	12.003	12.6113	11.7949	11.4914	11.4603	NA	NA	NA	NA	12.6286	10.3814	12.0552	12.8003	12.0584	12.6999	11.6806	11.9988	11.7383	8.93684	9.08211	8.32979	8.47391	9.31805	9.23544	9.1552	11.8696	8.40586	11.5912	11.5378	11.81	11.9294	11.8526	9.24102	10.7968	11.3906	11.1139	8.61553	8.48236	8.04789	8.38936	8.85003	8.22378	10.5003	8.32534	8.09896	12.196	11.7875	11.9459	12.003	12.6113	11.7949	11.4914	11.4603	9.05457	9.49911	8.69906	8.11574	12.6286
0	0	0	0	0	0	0	0	UID2433	NA	UID2433	Q5GLZ8	Q5GLZ8	HERC4_HUMAN	HERC4	Probable E3 ubiquitin-protein ligase HERC4	NA	NA	NA	NA	8.70504	9.385	8.38816	NA	NA	9.36455	9.53133	NA	NA	10.4563	NA	NA	NA	NA	9.02114	NA	NA	9.52931	NA	8.93066	NA	9.71936	NA	NA	NA	NA	NA	9.71546	NA	NA	NA	NA	9.62227	NA	NA	9.13473	8.43153	9.07774	9.5401	NA	NA	NA	NA	NA	8.76885	7.33265	7.51084	7.97934	8.70504	9.385	8.38816	9.5016	8.63081	9.36455	9.53133	8.99167	8.77374	10.4563	9.43268	7.95091	8.90309	7.92578	9.02114	7.19167	6.64602	9.52931	8.7853	8.93066	8.29016	9.71936	7.4399	8.67133	9.16045	8.85886	8.6259	9.71546	8.10562	8.13264	8.7691	7.34609	9.62227	8.1172	7.12045	9.13473	8.43153	9.07774	9.5401	8.25864	8.7784	8.43099	7.95727	6.38259
0	0	0	0	0	0	0	0	UID2434	NA	UID2434	Q5H9R7	Q5H9R7	PP6R3_HUMAN	PPP6R3	Serine/threonine-protein phosphatase 6 regulatory subunit 3	10.6002	10.644	10.8878	10.9936	10.5057	10.5796	11.0057	11.0139	10.4357	10.9574	11.5971	10.5653	NA	10.3099	10.3194	10.6956	11.3822	11.1891	10.8558	10.7907	11.1281	10.3994	10.8377	10.8597	10.9841	11.1132	11.1764	10.8628	10.8039	11.0637	10.9775	10.7791	10.6128	10.0921	10.7896	11.537	10.9741	11.0579	10.8509	10.4186	10.8774	10.6668	10.8417	8.97478	NA	10.9203	10.9309	10.8639	10.6002	10.644	10.8878	10.9936	10.5057	10.5796	11.0057	11.0139	10.4357	10.9574	11.5971	10.5653	9.22715	10.3099	10.3194	10.6956	11.3822	11.1891	10.8558	10.7907	11.1281	10.3994	10.8377	10.8597	10.9841	11.1132	11.1764	10.8628	10.8039	11.0637	10.9775	10.7791	10.6128	10.0921	10.7896	11.537	10.9741	11.0579	10.8509	10.4186	10.8774	10.6668	10.8417	8.97478	8.82706	10.9203	10.9309	10.8639
-1	0	0	-1	0	0	0	0	UID2435	12	UID2435	Q5H9U9	Q5H9U9	DDX6L_HUMAN	DDX60L	Probable ATP-dependent RNA helicase DDX60-like	11.4747	13.2951	12.4241	13.0568	12.122	12.8997	11.4639	12.4047	11.2114	10.7262	10.8487	11.6161	11.3302	11.4717	11.0528	10.035	10.4874	12.1632	13.7567	12.3731	13.7354	12.3073	11.7025	13.0111	11.5479	12.6286	11.526	11.1504	11.2947	11.3693	11.221	11.6165	10.6753	9.90231	11.4875	12.6574	13.4846	12.5474	13.508	12.5257	13.1065	11.5522	12.897	10.566	11.073	NA	10.5651	12.4534	11.4747	13.2951	12.4241	13.0568	12.122	12.8997	11.4639	12.4047	11.2114	10.7262	10.8487	11.6161	11.3302	11.4717	11.0528	10.035	10.4874	12.1632	13.7567	12.3731	13.7354	12.3073	11.7025	13.0111	11.5479	12.6286	11.526	11.1504	11.2947	11.3693	11.221	11.6165	10.6753	9.90231	11.4875	12.6574	13.4846	12.5474	13.508	12.5257	13.1065	11.5522	12.897	10.566	11.073	8.96632	10.5651	12.4534
0	0	0	0	0	0	0	1	UID2436	16	UID2436	Q5HYI8	Q5HYI8	RABL3_HUMAN	RABL3	Rab-like protein 3	11.4974	11.7625	12.0265	11.5814	11.8291	11.5458	11.9373	11.4002	11.4703	11.2606	10.5383	9.91591	NA	10.9609	NA	11.3835	NA	11.9579	11.5916	11.9946	11.6014	11.5864	11.0696	11.6379	11.5742	11.4178	11.4816	10.2657	11.009	11.0029	11.1497	11.4965	10.5447	NA	NA	11.9305	11.5103	12.0993	11.6468	11.8352	11.6823	11.6518	11.1623	10.9898	10.7778	11.2656	11.2808	11.7445	11.4974	11.7625	12.0265	11.5814	11.8291	11.5458	11.9373	11.4002	11.4703	11.2606	10.5383	9.91591	8.92436	10.9609	9.34625	11.3835	8.9793	11.9579	11.5916	11.9946	11.6014	11.5864	11.0696	11.6379	11.5742	11.4178	11.4816	10.2657	11.009	11.0029	11.1497	11.4965	10.5447	8.88114	8.04154	11.9305	11.5103	12.0993	11.6468	11.8352	11.6823	11.6518	11.1623	10.9898	10.7778	11.2656	11.2808	11.7445
0	0	0	0	0	0	0	0	UID2437	NA	UID2437	Q5J8M3	Q5J8M3	EMC4_HUMAN	EMC4	ER membrane protein complex subunit 4	9.97633	13.0462	13.7583	12.7359	13.3052	12.8015	13.8951	13.3657	NA	NA	10.6328	NA	11.8359	NA	10.6126	10.2189	8.83275	13.4949	12.9005	13.4676	12.8356	13.0971	NA	12.5947	13.4978	12.995	10.7962	9.70112	11.4078	NA	10.8347	10.7328	9.6761	10.2049	10.4097	13.7451	12.7131	13.5956	12.6239	12.965	12.3481	13.6266	13.0372	NA	9.95811	NA	10.0394	13.9654	9.97633	13.0462	13.7583	12.7359	13.3052	12.8015	13.8951	13.3657	9.3413	8.25093	10.6328	8.9926	11.8359	8.5289	10.6126	10.2189	8.83275	13.4949	12.9005	13.4676	12.8356	13.0971	8.63131	12.5947	13.4978	12.995	10.7962	9.70112	11.4078	8.09799	10.8347	10.7328	9.6761	10.2049	10.4097	13.7451	12.7131	13.5956	12.6239	12.965	12.3481	13.6266	13.0372	8.95649	9.95811	8.38878	10.0394	13.9654
0	0	0	0	0	0	0	0	UID2438	NA	UID2438	Q5JRA6	Q5JRA6	TGO1_HUMAN	MIA3	Transport and Golgi organization protein 1 homolog	9.99726	10.1035	9.88023	9.68049	9.80706	9.59857	9.30802	NA	NA	9.85947	NA	NA	NA	10.2624	10.2149	NA	NA	NA	9.77452	9.70891	9.70749	9.26083	NA	9.53301	10.1024	9.86262	NA	NA	NA	9.46397	11.1014	9.38425	9.6201	11.3966	NA	9.98278	9.67043	9.90829	9.61854	9.85328	9.72827	10.7629	10.0533	NA	NA	NA	NA	10.031	9.99726	10.1035	9.88023	9.68049	9.80706	9.59857	9.30802	7.93095	7.26949	9.85947	8.95716	8.75594	9.25823	10.2624	10.2149	8.37166	8.39469	8.09655	9.77452	9.70891	9.70749	9.26083	8.49054	9.53301	10.1024	9.86262	7.89399	8.29136	8.85529	9.46397	11.1014	9.38425	9.6201	11.3966	8.71317	9.98278	9.67043	9.90829	9.61854	9.85328	9.72827	10.7629	10.0533	8.88934	8.76409	9.3099	10.0654	10.031
0	0	0	0	0	0	0	0	UID2439	NA	UID2439	Q5JSJ4	Q5JSJ4	INT6L_HUMAN	INTS6L	Integrator complex subunit 6-like	10.2765	10.191	11.9549	10.76	10.9425	10.5198	10.6605	10.2027	10.9113	NA	NA	10.7666	NA	NA	NA	NA	NA	11.0208	10.2934	11.1565	10.2895	10.7034	8.98837	10.062	10.6692	9.8627	NA	NA	NA	NA	11.2762	10.3674	NA	NA	NA	11.1885	10.1463	11.4689	10.5353	10.9991	10.4691	10.433	10.2023	11.3068	NA	NA	NA	11.6883	10.2765	10.191	11.9549	10.76	10.9425	10.5198	10.6605	10.2027	10.9113	8.66403	8.37021	10.7666	8.87661	9.22504	8.25336	9.05782	9.19794	11.0208	10.2934	11.1565	10.2895	10.7034	8.98837	10.062	10.6692	9.8627	8.36001	7.58336	8.10609	8.52521	11.2762	10.3674	8.89711	8.50478	8.26132	11.1885	10.1463	11.4689	10.5353	10.9991	10.4691	10.433	10.2023	11.3068	9.13652	8.60682	8.43456	11.6883
0	0	0	0	0	0	0	0	UID2440	NA	UID2440	Q5JSL3	Q5JSL3	DOC11_HUMAN	DOCK11	Dedicator of cytokinesis protein 11	11.8693	11.0349	10.9062	10.7567	10.8234	10.6969	10.7353	11.0262	12.006	11.4133	11.8538	11.6262	11.9774	11.8536	11.8902	11.3611	11.6939	10.6647	10.5014	10.9087	10.5011	10.5699	11.9507	10.4038	11.2029	10.8694	11.5736	11.8066	12.1001	11.8495	11.8223	11.5642	11.5196	11.8715	11.4339	11.2763	10.742	11.118	10.6796	10.6398	10.7332	11.3132	10.9079	12.0469	12.0534	11.7055	11.5152	10.7401	11.8693	11.0349	10.9062	10.7567	10.8234	10.6969	10.7353	11.0262	12.006	11.4133	11.8538	11.6262	11.9774	11.8536	11.8902	11.3611	11.6939	10.6647	10.5014	10.9087	10.5011	10.5699	11.9507	10.4038	11.2029	10.8694	11.5736	11.8066	12.1001	11.8495	11.8223	11.5642	11.5196	11.8715	11.4339	11.2763	10.742	11.118	10.6796	10.6398	10.7332	11.3132	10.9079	12.0469	12.0534	11.7055	11.5152	10.7401
0	0	0	0	0	0	0	0	UID2441	NA	UID2441	Q5JSP0	Q5JSP0	FGD3_HUMAN	FGD3	FYVE, RhoGEF and PH domain-containing protein 3	NA	10.6394	10.0011	10.1079	10.5237	10.7841	9.92682	10.1727	10.0279	9.92509	NA	NA	NA	10.8172	10.64	NA	9.55117	10.3294	10.5238	9.98235	9.95346	10.386	NA	10.6276	9.67536	9.84098	9.54911	10.019	NA	NA	11.1242	10.4045	NA	NA	9.95376	10.468	10.3431	10.1761	10.0132	10.7376	10.7341	10.3251	10.2411	NA	10.3802	10.4067	10.7106	10.4924	9.23945	10.6394	10.0011	10.1079	10.5237	10.7841	9.92682	10.1727	10.0279	9.92509	7.69573	8.48105	8.60577	10.8172	10.64	8.92173	9.55117	10.3294	10.5238	9.98235	9.95346	10.386	9.82217	10.6276	9.67536	9.84098	9.54911	10.019	8.72861	8.83855	11.1242	10.4045	9.2513	9.21743	9.95376	10.468	10.3431	10.1761	10.0132	10.7376	10.7341	10.3251	10.2411	9.01293	10.3802	10.4067	10.7106	10.4924
0	0	0	0	0	0	0	0	UID2442	NA	UID2442	Q5JSZ5	Q5JSZ5	PRC2B_HUMAN	PRRC2B	Protein PRRC2B	11.6097	14.0378	14.1296	13.6389	13.0738	12.7197	13.7672	13.464	NA	10.9835	10.9398	NA	10.9195	13.5592	NA	10.885	11.9137	13.8208	13.761	13.3119	13.2423	12.2413	12.1915	11.9224	13.1442	13.1439	11.2698	11.7374	9.51789	NA	11.6088	12.1574	10.8061	10.768	11.1991	13.9335	13.8547	13.3885	13.1597	12.3806	12.3598	13.2501	13.4435	NA	NA	NA	NA	14.3717	11.6097	14.0378	14.1296	13.6389	13.0738	12.7197	13.7672	13.464	9.39954	10.9835	10.9398	7.84919	10.9195	13.5592	9.92194	10.885	11.9137	13.8208	13.761	13.3119	13.2423	12.2413	12.1915	11.9224	13.1442	13.1439	11.2698	11.7374	9.51789	8.72143	11.6088	12.1574	10.8061	10.768	11.1991	13.9335	13.8547	13.3885	13.1597	12.3806	12.3598	13.2501	13.4435	8.77956	9.01104	8.98332	8.75963	14.3717
0	0	0	0	0	0	0	0	UID2443	NA	UID2443	Q5JTD0	Q5JTD0	TJAP1_HUMAN	TJAP1	Tight junction-associated protein 1	9.75605	10.5014	11.1983	10.8228	10.6481	10.376	10.8821	10.5517	NA	NA	NA	10.5074	NA	NA	NA	NA	NA	11.2969	10.8511	10.9311	10.6311	10.3499	10.6811	9.40531	11.0344	10.1237	10.0378	10.4048	10.6564	NA	8.20999	NA	NA	10.0299	NA	10.9455	10.5841	11.1539	10.7359	10.3785	10.0761	11.1874	10.28	9.8034	11.3047	11.7022	NA	10.9318	9.75605	10.5014	11.1983	10.8228	10.6481	10.376	10.8821	10.5517	8.53867	8.28094	8.50468	10.5074	8.58482	8.33115	8.19638	8.72224	8.70468	11.2969	10.8511	10.9311	10.6311	10.3499	10.6811	9.40531	11.0344	10.1237	10.0378	10.4048	10.6564	7.88029	8.20999	8.37265	8.89227	10.0299	9.42749	10.9455	10.5841	11.1539	10.7359	10.3785	10.0761	11.1874	10.28	9.8034	11.3047	11.7022	8.81324	10.9318
0	0	0	0	0	0	0	0	UID2444	NA	UID2444	Q5JTH9	Q5JTH9	RRP12_HUMAN	RRP12	RRP12-like protein	9.85904	9.61255	9.89135	10.1533	11.0995	11.065	11.0261	11.2597	NA	10.319	10.3222	NA	10.2916	10.0093	10.3577	10.7208	10.5325	9.80794	9.92346	10.1569	10.4766	11.3259	9.81073	11.099	10.6708	11.0344	NA	9.43964	9.84509	10.0987	10.5381	11.0246	10.3095	9.93171	11.0068	9.80462	10.3589	10.3975	10.5065	11.3064	11.3721	10.6565	11.4053	10.5898	10.7706	10.5415	11.8988	9.44334	9.85904	9.61255	9.89135	10.1533	11.0995	11.065	11.0261	11.2597	8.66889	10.319	10.3222	8.76129	10.2916	10.0093	10.3577	10.7208	10.5325	9.80794	9.92346	10.1569	10.4766	11.3259	9.81073	11.099	10.6708	11.0344	8.69767	9.43964	9.84509	10.0987	10.5381	11.0246	10.3095	9.93171	11.0068	9.80462	10.3589	10.3975	10.5065	11.3064	11.3721	10.6565	11.4053	10.5898	10.7706	10.5415	11.8988	9.44334
0	0	0	0	0	0	0	0	UID2445	NA	UID2445	Q5JTV8	Q5JTV8;Q8NFQ8	TOIP1_HUMAN	TOR1AIP1	Torsin-1A-interacting protein 1	11.8874	12.1841	11.8376	11.8521	12.0811	11.9945	11.8084	12.0937	11.1922	12.1877	11.806	11.7302	12.0593	11.9381	12.3223	11.7962	11.9861	11.7809	11.9391	11.9169	12.0681	12.0876	11.3917	12.25	12.1087	12.1584	11.959	11.9474	11.8081	11.722	12.0799	12.2031	11.6729	11.8342	11.7831	12.1638	12.0287	11.9086	11.8885	12.317	12.262	11.7872	11.8784	12.1417	12.1297	11.3565	11.8013	11.5265	11.8874	12.1841	11.8376	11.8521	12.0811	11.9945	11.8084	12.0937	11.1922	12.1877	11.806	11.7302	12.0593	11.9381	12.3223	11.7962	11.9861	11.7809	11.9391	11.9169	12.0681	12.0876	11.3917	12.25	12.1087	12.1584	11.959	11.9474	11.8081	11.722	12.0799	12.2031	11.6729	11.8342	11.7831	12.1638	12.0287	11.9086	11.8885	12.317	12.262	11.7872	11.8784	12.1417	12.1297	11.3565	11.8013	11.5265
0	0	0	0	0	0	0	0	UID2446	NA	UID2446	Q5JTW2	Q5JTW2	CEP78_HUMAN	CEP78	Centrosomal protein of 78 kDa	11.786	11.1786	10.9924	11.1754	10.6844	10.6746	11.7341	11.7984	11.7493	11.5524	11.4402	11.6296	11.3564	10.6651	11.0614	11.7882	12.0532	11.6138	11.091	10.9702	11.1866	10.5716	11.2482	10.4376	11.757	11.5065	11.6106	11.5317	11.2201	11.1422	10.9942	11.049	12.3827	10.6809	12.4203	11.5371	11.0199	11.3512	11.1222	10.7169	10.806	12.159	11.714	10.3802	10.6329	12.0839	12.2214	11.2038	11.786	11.1786	10.9924	11.1754	10.6844	10.6746	11.7341	11.7984	11.7493	11.5524	11.4402	11.6296	11.3564	10.6651	11.0614	11.7882	12.0532	11.6138	11.091	10.9702	11.1866	10.5716	11.2482	10.4376	11.757	11.5065	11.6106	11.5317	11.2201	11.1422	10.9942	11.049	12.3827	10.6809	12.4203	11.5371	11.0199	11.3512	11.1222	10.7169	10.806	12.159	11.714	10.3802	10.6329	12.0839	12.2214	11.2038
0	0	0	0	0	0	0	0	UID2447	NA	UID2447	Q5JVF3	Q5JVF3	PCID2_HUMAN	PCID2	PCI domain-containing protein 2	10.4216	9.78417	10.6313	10.7243	10.6155	10.76	10.3281	10.3515	NA	10.0547	9.37326	9.35067	10.3611	NA	NA	NA	NA	10.6129	10.0778	10.5119	10.6232	10.4658	NA	10.2822	10.4749	9.86132	10.8335	10.9985	10.1363	10.212	10.3891	10.6511	9.95827	9.66087	10.283	10.8223	10.3868	10.867	10.4639	10.8196	10.7419	10.4053	10.1366	10.1154	NA	NA	9.66758	10.5072	10.4216	9.78417	10.6313	10.7243	10.6155	10.76	10.3281	10.3515	8.98797	10.0547	9.37326	9.35067	10.3611	8.59255	8.64931	9.06455	8.67134	10.6129	10.0778	10.5119	10.6232	10.4658	9.31101	10.2822	10.4749	9.86132	10.8335	10.9985	10.1363	10.212	10.3891	10.6511	9.95827	9.66087	10.283	10.8223	10.3868	10.867	10.4639	10.8196	10.7419	10.4053	10.1366	10.1154	9.01236	9.29186	9.66758	10.5072
0	0	0	0	0	0	0	0	UID2448	NA	UID2448	Q5JVG8	Q5JVG8	ZN506_HUMAN	ZNF506	Zinc finger protein 506	NA	9.26554	NA	9.34007	10.2608	9.84115	9.69576	NA	9.03168	NA	NA	NA	NA	NA	NA	NA	NA	8.97042	9.35568	NA	9.88342	9.21804	NA	NA	NA	9.69484	9.23596	NA	9.45916	NA	NA	NA	NA	NA	9.39342	NA	9.60504	9.7999	9.88514	9.71057	9.44698	NA	10.2062	NA	NA	NA	NA	9.88111	9.06576	9.26554	7.18785	9.34007	10.2608	9.84115	9.69576	6.82233	9.03168	9.13855	8.98946	9.19673	9.35477	8.40039	8.78586	8.87862	9.03831	8.97042	9.35568	7.00637	9.88342	9.21804	9.23765	7.70128	7.99907	9.69484	9.23596	8.43936	9.45916	8.81525	8.58983	8.70177	8.90426	9.04158	9.39342	7.80881	9.60504	9.7999	9.88514	9.71057	9.44698	8.07744	10.2062	8.96911	8.41134	8.87183	8.27073	9.88111
0	0	0	0	0	0	0	0	UID2449	NA	UID2449	Q5K4L6	Q5K4L6	S27A3_HUMAN	SLC27A3	Solute carrier family 27 member 3	NA	10.4851	10.7919	10.5698	10.9259	10.7444	10.3386	9.81002	NA	NA	8.80537	NA	10.141	10.2928	10.1167	NA	NA	10.7843	10.7009	11.1111	11.0724	10.7884	NA	10.705	10.5857	10.1483	9.85038	10.0538	NA	NA	10.7002	10.4217	NA	9.94537	8.95877	10.567	10.529	11.0934	10.7772	10.7875	10.6905	10.1023	NA	9.87513	10.6593	9.50876	NA	10.9547	8.44274	10.4851	10.7919	10.5698	10.9259	10.7444	10.3386	9.81002	8.93941	8.41907	8.80537	8.68408	10.141	10.2928	10.1167	8.85399	9.2105	10.7843	10.7009	11.1111	11.0724	10.7884	8.78735	10.705	10.5857	10.1483	9.85038	10.0538	8.8701	8.25329	10.7002	10.4217	8.04983	9.94537	8.95877	10.567	10.529	11.0934	10.7772	10.7875	10.6905	10.1023	7.86519	9.87513	10.6593	9.50876	8.37441	10.9547
0	0	0	0	0	0	0	0	UID2450	NA	UID2450	Q5K651	Q5K651	SAMD9_HUMAN	SAMD9	Sterile alpha motif domain-containing protein 9	NA	NA	NA	NA	8.31061	8.47345	7.41057	8.3647	NA	9.40496	NA	NA	NA	10.9249	NA	NA	NA	NA	8.12169	8.17174	8.04825	8.77778	NA	8.76548	7.22079	NA	NA	NA	NA	NA	NA	NA	9.80084	NA	NA	8.03216	NA	NA	NA	8.48799	8.19259	NA	8.46895	NA	11.1444	NA	NA	7.9202	9.33501	7.09569	7.85894	8.13278	8.31061	8.47345	7.41057	8.3647	9.13964	9.40496	8.14142	8.20697	8.0791	10.9249	9.14085	9.03743	9.42682	6.23874	8.12169	8.17174	8.04825	8.77778	8.47864	8.76548	7.22079	8.1863	7.91894	7.33839	8.27554	9.16704	9.27253	7.86526	9.80084	8.61801	10.1273	8.03216	8.08839	7.89687	5.51165	8.48799	8.19259	7.77807	8.46895	8.05514	11.1444	8.0987	8.24715	7.9202
0	0	0	0	0	0	0	0	UID2451	NA	UID2451	Q5M775	Q5M775	CYTSB_HUMAN	SPECC1	Cytospin-B	10.7173	12.978	13.1884	12.7829	11.7621	11.1978	12.0631	11.8001	NA	10.9725	NA	10.6836	10.4318	NA	NA	NA	NA	13.3842	12.7535	12.4562	11.808	11.3596	10.7838	10.5678	11.8775	10.6913	10.914	10.8074	10.5951	11.1785	10.3831	10.3674	NA	11.0782	NA	13.8781	12.9826	12.8286	12.2218	11.6699	11.0842	11.8324	11.0373	NA	11.9701	NA	NA	13.475	10.7173	12.978	13.1884	12.7829	11.7621	11.1978	12.0631	11.8001	8.68562	10.9725	9.27162	10.6836	10.4318	9.4143	8.82143	8.96984	8.7685	13.3842	12.7535	12.4562	11.808	11.3596	10.7838	10.5678	11.8775	10.6913	10.914	10.8074	10.5951	11.1785	10.3831	10.3674	7.42371	11.0782	9.01002	13.8781	12.9826	12.8286	12.2218	11.6699	11.0842	11.8324	11.0373	9.31328	11.9701	8.50009	9.5663	13.475
0	0	0	0	0	0	0	0	UID2452	NA	UID2452	Q5MCW4	Q5MCW4	ZN569_HUMAN	ZNF569	Zinc finger protein 569	9.58366	NA	10.4423	NA	10.2139	10.2447	10.5202	10.5949	NA	NA	NA	11.7756	NA	NA	NA	NA	NA	10.3528	10.3452	NA	10.5436	NA	NA	8.89444	NA	10.2849	NA	10.4513	NA	11.2427	11.4626	11.1021	NA	NA	NA	NA	9.97741	10.7288	9.46731	NA	10.1074	NA	NA	NA	NA	NA	NA	10.0736	9.58366	7.15239	10.4423	8.02586	10.2139	10.2447	10.5202	10.5949	7.80593	8.10359	9.20544	11.7756	8.59508	8.49777	8.85683	8.60158	8.80528	10.3528	10.3452	8.69812	10.5436	7.373	9.23615	8.89444	8.12212	10.2849	7.38736	10.4513	7.83503	11.2427	11.4626	11.1021	7.74513	8.62133	7.99023	8.57246	9.97741	10.7288	9.46731	8.55561	10.1074	8.4223	7.4725	9.02034	8.8516	9.23233	7.8767	10.0736
0	0	0	0	0	0	0	0	UID2453	NA	UID2453	Q5PRF9	Q5PRF9	SMAG2_HUMAN	SAMD4B	Protein Smaug homolog 2	NA	NA	NA	NA	7.19501	7.16541	8.17843	NA	NA	NA	NA	NA	NA	NA	NA	NA	NA	7.80319	6.58957	8.62328	NA	7.02841	NA	NA	NA	NA	NA	NA	NA	NA	NA	NA	NA	NA	NA	8.93963	NA	7.09218	NA	7.41699	6.49254	NA	NA	NA	NA	NA	NA	7.66209	8.84123	7.01545	7.28122	8.67498	7.19501	7.16541	8.17843	7.39879	8.63816	8.03448	7.92396	8.139	9.06952	8.66836	9.04432	8.83233	9.3415	7.80319	6.58957	8.62328	8.60778	7.02841	8.17766	7.67873	7.78411	7.6525	8.31244	8.5538	8.99313	8.05605	8.41964	8.56531	9.08129	8.63944	7.80887	8.93963	7.99101	7.09218	6.83586	7.41699	6.49254	7.78797	7.85157	8.77976	8.17183	8.64591	8.64042	7.66209
0	0	0	0	0	0	0	0	UID2454	NA	UID2454	Q5QJE6	Q5QJE6	TDIF2_HUMAN	DNTTIP2	Deoxynucleotidyltransferase terminal-interacting protein 2	10.6845	10.785	10.9127	10.9351	11.3819	11.7453	11.0352	11.7652	10.6981	11.3463	10.9521	10.724	11.0268	10.7129	11.0902	10.7976	11.066	12.0107	11.3382	10.8891	11.6466	11.3957	10.5453	11.7307	11.4372	12.2089	10.6333	10.6733	10.4871	10.7912	10.4472	10.9835	10.7915	10.1909	11.2928	10.3134	10.8305	10.5204	11.226	11.6235	11.9116	11.0203	12.2541	10.7619	10.2613	10.9517	11.3277	10.2946	10.6845	10.785	10.9127	10.9351	11.3819	11.7453	11.0352	11.7652	10.6981	11.3463	10.9521	10.724	11.0268	10.7129	11.0902	10.7976	11.066	12.0107	11.3382	10.8891	11.6466	11.3957	10.5453	11.7307	11.4372	12.2089	10.6333	10.6733	10.4871	10.7912	10.4472	10.9835	10.7915	10.1909	11.2928	10.3134	10.8305	10.5204	11.226	11.6235	11.9116	11.0203	12.2541	10.7619	10.2613	10.9517	11.3277	10.2946
0	0	0	0	0	0	0	0	UID2455	NA	UID2455	Q5RI15	Q5RI15	COX20_HUMAN	COX20	Cytochrome c oxidase assembly protein COX20, mitochondrial	11.444	11.5813	10.811	10.8251	10.7843	10.6406	11.347	11.6814	11.4275	11.3554	11.3288	11.5718	11.6826	10.7522	10.7687	11.5354	11.0818	10.7939	11.4266	10.9113	11.1016	10.2847	11.3464	10.4874	11.1423	11.2177	11.5451	11.8068	11.4181	11.6582	11.6637	11.6057	11.6983	11.1341	11.942	11.383	11.6162	10.7238	11.3039	10.9111	10.9087	11.3243	11.3062	10.997	11.0985	10.7659	11.228	10.3648	11.444	11.5813	10.811	10.8251	10.7843	10.6406	11.347	11.6814	11.4275	11.3554	11.3288	11.5718	11.6826	10.7522	10.7687	11.5354	11.0818	10.7939	11.4266	10.9113	11.1016	10.2847	11.3464	10.4874	11.1423	11.2177	11.5451	11.8068	11.4181	11.6582	11.6637	11.6057	11.6983	11.1341	11.942	11.383	11.6162	10.7238	11.3039	10.9111	10.9087	11.3243	11.3062	10.997	11.0985	10.7659	11.228	10.3648
0	0	0	0	0	-1	0	0	UID2456	6	UID2456	Q5RKV6	Q5RKV6	EXOS6_HUMAN	EXOSC6	Exosome complex component MTR3	10.7533	12.475	12.0795	12.1334	12.0604	12.4203	11.868	12.3569	11.5072	10.9361	NA	10.2714	10.7371	10.3446	11.6038	10.454	11.3981	11.3989	12.613	11.6745	12.8092	11.5702	NA	12.3857	11.3948	12.4977	10.6875	11.3497	10.4779	11.1064	10.8139	11.5808	11.1687	10.7766	11.1513	11.6223	12.3647	11.7183	12.6819	11.9329	12.5832	11.771	12.3516	10.6935	11.9491	NA	10.8646	12.4069	10.7533	12.475	12.0795	12.1334	12.0604	12.4203	11.868	12.3569	11.5072	10.9361	7.69038	10.2714	10.7371	10.3446	11.6038	10.454	11.3981	11.3989	12.613	11.6745	12.8092	11.5702	8.83485	12.3857	11.3948	12.4977	10.6875	11.3497	10.4779	11.1064	10.8139	11.5808	11.1687	10.7766	11.1513	11.6223	12.3647	11.7183	12.6819	11.9329	12.5832	11.771	12.3516	10.6935	11.9491	8.62315	10.8646	12.4069
0	0	0	0	0	0	0	0	UID2457	NA	UID2457	Q5SRE5	Q5SRE5	NU188_HUMAN	NUP188	Nucleoporin NUP188	9.3087	8.51736	7.22419	NA	7.18104	NA	9.39323	9.13299	NA	9.65303	10.2611	NA	NA	10.603	10.2751	10.3711	10.3101	NA	8.05578	7.48162	8.26351	8.75862	NA	7.96789	9.01033	8.86566	9.96448	NA	9.32434	NA	10.8198	9.95669	10.5971	NA	10.5848	8.66183	8.26244	8.78101	8.42639	8.80767	8.57095	8.90787	8.94671	9.6118	10.2863	10.2414	NA	6.08914	9.3087	8.51736	7.22419	8.20127	7.18104	6.64429	9.39323	9.13299	8.51215	9.65303	10.2611	8.805	9.49615	10.603	10.2751	10.3711	10.3101	8.36497	8.05578	7.48162	8.26351	8.75862	8.50855	7.96789	9.01033	8.86566	9.96448	8.64035	9.32434	8.69915	10.8198	9.95669	10.5971	8.66254	10.5848	8.66183	8.26244	8.78101	8.42639	8.80767	8.57095	8.90787	8.94671	9.6118	10.2863	10.2414	9.22006	6.08914
-1	-1	-1	-1	-1	-1	-1	-1	UID2458	12	UID2458	Q5SSJ5	Q5SSJ5	HP1B3_HUMAN	HP1BP3	Heterochromatin protein 1-binding protein 3	13.0578	15.6631	13.7114	15.0332	13.9906	15.0826	14.1654	15.4018	12.9631	16.5393	12.291	16.0279	14.6733	12.17	13.1487	12.2425	13.9837	13.3241	15.7921	13.8858	15.5806	14.2623	12.7933	15.2883	13.9477	15.6874	13.3781	15.5364	12.6062	13.6133	12.897	14.0407	12.5761	14.962	14.0082	13.7092	15.541	13.309	15.3408	14.4176	15.5597	13.8463	15.8716	11.66	13.184	12.3962	14.4165	14.1812	13.0578	15.6631	13.7114	15.0332	13.9906	15.0826	14.1654	15.4018	12.9631	16.5393	12.291	16.0279	14.6733	12.17	13.1487	12.2425	13.9837	13.3241	15.7921	13.8858	15.5806	14.2623	12.7933	15.2883	13.9477	15.6874	13.3781	15.5364	12.6062	13.6133	12.897	14.0407	12.5761	14.962	14.0082	13.7092	15.541	13.309	15.3408	14.4176	15.5597	13.8463	15.8716	11.66	13.184	12.3962	14.4165	14.1812
0	0	0	0	0	0	0	0	UID2459	NA	UID2459	Q5SVZ6	Q5SVZ6	ZMYM1_HUMAN	ZMYM1	Zinc finger MYM-type protein 1	NA	NA	7.12858	NA	8.409	NA	NA	NA	NA	NA	NA	NA	NA	NA	NA	NA	NA	NA	NA	NA	NA	8.18414	NA	7.7735	NA	NA	NA	NA	NA	NA	9.59375	NA	NA	NA	NA	NA	NA	NA	NA	8.71731	8.27624	NA	NA	NA	NA	NA	NA	NA	7.47242	6.90651	7.12858	8.18638	8.409	6.51357	7.47007	7.20703	8.22398	7.77555	8.42415	8.46292	7.95995	9.60926	8.21262	8.28062	9.2008	7.44855	6.9816	7.15522	8.0032	8.18414	8.25911	7.7735	8.2059	7.42704	8.64483	9.60552	8.14988	8.3347	9.59375	9.09213	8.36683	9.1434	9.26128	9.05814	7.6479	7.71838	6.67989	8.71731	8.27624	7.81711	7.90647	8.5585	9.1928	9.59406	8.48589	7.52712
0	0	0	0	0	0	0	0	UID2460	NA	UID2460	Q5SW79	Q5SW79	CE170_HUMAN	CEP170	Centrosomal protein of 170 kDa	10.6863	13.0387	13.5373	13.4128	11.72	11.452	11.5995	11.23	10.9522	10.3375	10.9266	10.465	11.2203	10.5571	9.46974	9.65282	11.39	12.6878	12.4864	11.84	11.8576	10.4743	11.4827	10.2733	11.345	10.7798	11.2445	11.3288	11.7481	12.0988	10.827	10.6971	10.4865	11.1813	10.4197	13.9796	13.7054	13.57	13.7559	11.8004	11.7357	11.6462	11.2508	10.7966	10.6555	10.6346	9.73971	13.3472	10.6863	13.0387	13.5373	13.4128	11.72	11.452	11.5995	11.23	10.9522	10.3375	10.9266	10.465	11.2203	10.5571	9.46974	9.65282	11.39	12.6878	12.4864	11.84	11.8576	10.4743	11.4827	10.2733	11.345	10.7798	11.2445	11.3288	11.7481	12.0988	10.827	10.6971	10.4865	11.1813	10.4197	13.9796	13.7054	13.57	13.7559	11.8004	11.7357	11.6462	11.2508	10.7966	10.6555	10.6346	9.73971	13.3472
0	0	0	0	0	0	0	0	UID2461	NA	UID2461	Q5SW96	Q5SW96	ARH_HUMAN	LDLRAP1	Low density lipoprotein receptor adapter protein 1	NA	7.7819	NA	9.84602	9.68667	9.39623	NA	NA	NA	NA	NA	NA	NA	NA	NA	NA	NA	7.80175	7.63083	9.13344	8.55234	8.9486	NA	8.90658	8.78282	8.49231	NA	NA	NA	NA	NA	NA	NA	NA	NA	9.11105	9.78925	NA	8.87771	9.20864	9.59777	NA	NA	NA	NA	NA	NA	8.46773	8.78311	7.7819	7.53926	9.84602	9.68667	9.39623	7.21974	7.71901	9.27143	8.48194	7.9493	9.42733	8.85204	8.87988	10.3514	8.72428	8.27296	7.80175	7.63083	9.13344	8.55234	8.9486	7.83469	8.90658	8.78282	8.49231	8.31864	8.30066	8.58262	8.55508	8.15107	7.75849	8.6253	9.05775	8.30227	9.11105	9.78925	8.10607	8.87771	9.20864	9.59777	8.06559	7.8187	8.88289	8.62707	8.90464	8.59084	8.46773
0	0	0	0	0	0	0	0	UID2462	NA	UID2462	Q5SWX8	Q5SWX8	ODR4_HUMAN	ODR4	Protein odr-4 homolog	NA	9.2061	9.17496	8.23419	8.79922	9.03692	9.28522	9.22535	NA	7.95341	9.65018	NA	NA	NA	NA	NA	NA	8.42784	9.32595	8.23939	9.05199	8.73059	NA	8.99569	9.08264	8.8492	NA	NA	NA	NA	NA	NA	NA	NA	8.74419	9.12742	NA	8.49048	9.05125	9.11631	9.31308	9.05074	9.38533	NA	NA	NA	NA	8.84355	8.01049	9.2061	9.17496	8.23419	8.79922	9.03692	9.28522	9.22535	8.56443	7.95341	9.65018	7.70518	8.83424	9.33544	9.58332	8.39535	8.95936	8.42784	9.32595	8.23939	9.05199	8.73059	8.65085	8.99569	9.08264	8.8492	9.527	8.66124	8.28077	8.05647	8.21561	8.0622	8.82898	8.3289	8.74419	9.12742	6.6368	8.49048	9.05125	9.11631	9.31308	9.05074	9.38533	9.31845	7.95519	8.54211	7.96588	8.84355
0	0	0	0	0	0	0	0	UID2463	NA	UID2463	Q5SXM2	Q5SXM2	SNPC4_HUMAN	SNAPC4	snRNA-activating protein complex subunit 4	NA	9.29874	NA	NA	9.61772	9.42474	9.0004	8.71467	NA	7.45749	NA	NA	NA	NA	NA	NA	NA	9.25394	9.00123	NA	8.94664	9.77002	NA	9.85533	NA	10.0611	NA	NA	NA	NA	NA	9.98748	NA	NA	NA	NA	NA	NA	NA	10.2018	10.1755	NA	9.4901	NA	NA	NA	NA	NA	8.37411	9.29874	8.03279	7.22106	9.61772	9.42474	9.0004	8.71467	8.90579	7.45749	8.32734	7.89951	8.1052	8.707	8.70613	8.98076	7.75256	9.25394	9.00123	8.33924	8.94664	9.77002	7.97074	9.85533	8.35537	10.0611	8.12536	8.42069	8.45502	8.57988	8.42625	9.98748	9.43957	9.19291	8.79485	7.98795	8.71774	8.12394	7.86351	10.2018	10.1755	8.26237	9.4901	8.91557	8.42669	8.98213	9.14092	7.78637
-1	-1	0	-1	0	0	0	0	UID2464	6	UID2464	Q5SY16	Q5SY16	NOL9_HUMAN	NOL9	Polynucleotide 5'-hydroxyl-kinase NOL9	9.74199	12.8907	10.7933	12.6777	12.3213	13.2922	10.5288	12.5386	9.94742	10.6055	9.98797	10.4098	10.3651	10.553	10.9649	9.53111	10.4215	11.3307	13.0128	11.1888	13.5704	12.538	10.4372	13.4497	10.5395	12.6839	9.79122	10.5057	10.4331	9.97955	10.2779	10.84	9.39864	9.93113	10.2502	10.5133	12.8188	10.5606	13.2926	12.3404	13.3776	10.5218	13.1111	9.89316	10.5996	NA	9.97847	10.7142	9.74199	12.8907	10.7933	12.6777	12.3213	13.2922	10.5288	12.5386	9.94742	10.6055	9.98797	10.4098	10.3651	10.553	10.9649	9.53111	10.4215	11.3307	13.0128	11.1888	13.5704	12.538	10.4372	13.4497	10.5395	12.6839	9.79122	10.5057	10.4331	9.97955	10.2779	10.84	9.39864	9.93113	10.2502	10.5133	12.8188	10.5606	13.2926	12.3404	13.3776	10.5218	13.1111	9.89316	10.5996	8.77942	9.97847	10.7142
0	0	0	0	0	0	0	0	UID2465	NA	UID2465	Q5SZL2	Q5SZL2	CE85L_HUMAN	CEP85L	Centrosomal protein of 85 kDa-like	11.5313	11.8665	12.6916	12.1449	11.531	11.2726	11.6354	11.4641	11.3647	11.3362	11.9075	11.8132	11.7267	10.9556	11.5146	11.3176	11.1506	12.1748	11.878	12.3094	11.8215	11.1558	11.8722	10.7526	11.421	10.6795	11.8093	11.5286	12.164	12.2019	11.2463	11.262	11.2898	11.81	11.2816	12.1259	11.5008	12.6159	12.0144	11.1581	10.8826	11.7735	11.3509	11.327	11.3471	11.4131	11.4466	12.0329	11.5313	11.8665	12.6916	12.1449	11.531	11.2726	11.6354	11.4641	11.3647	11.3362	11.9075	11.8132	11.7267	10.9556	11.5146	11.3176	11.1506	12.1748	11.878	12.3094	11.8215	11.1558	11.8722	10.7526	11.421	10.6795	11.8093	11.5286	12.164	12.2019	11.2463	11.262	11.2898	11.81	11.2816	12.1259	11.5008	12.6159	12.0144	11.1581	10.8826	11.7735	11.3509	11.327	11.3471	11.4131	11.4466	12.0329
0	0	0	0	0	0	0	0	UID2466	NA	UID2466	Q5T011	Q5T011	SZT2_HUMAN	SZT2	KICSTOR complex protein SZT2	9.82993	11.1906	10.595	10.4342	10.6883	10.5716	10.962	10.9273	NA	11.2846	NA	NA	10.5567	9.85717	10.3622	NA	NA	11.5642	11.3339	10.7021	10.4983	10.4112	NA	10.3397	11.1704	10.8157	9.40685	10.4617	NA	NA	NA	NA	NA	10.6885	NA	12.1708	11.8499	11.3025	11.1252	11.1345	10.9243	11.4048	10.8539	NA	NA	9.99234	NA	11.3921	9.82993	11.1906	10.595	10.4342	10.6883	10.5716	10.962	10.9273	9.05453	11.2846	9.241	8.88398	10.5567	9.85717	10.3622	8.68218	8.66598	11.5642	11.3339	10.7021	10.4983	10.4112	7.78353	10.3397	11.1704	10.8157	9.40685	10.4617	9.15267	8.01982	8.33789	8.54152	8.428	10.6885	8.57663	12.1708	11.8499	11.3025	11.1252	11.1345	10.9243	11.4048	10.8539	8.94352	9.0013	9.99234	9.18888	11.3921
0	0	0	0	0	0	0	0	UID2467	NA	UID2467	Q5T1M5	Q5T1M5	FKB15_HUMAN	FKBP15	FK506-binding protein 15	10.1549	9.45527	9.18945	9.82776	9.66199	9.04568	8.87475	10.0488	10.1283	10.5894	10.5535	10.7825	10.6026	10.9457	10.8218	10.1042	10.1738	9.24083	9.25492	9.57383	9.12989	9.05267	10.6019	9.44849	9.95071	9.58862	10.6683	10.2692	10.5671	10.4832	10.8292	10.1642	10.5732	10.4858	10.7719	9.90987	9.88213	10.0769	9.77499	9.70947	9.42615	NA	9.20474	10.6269	11.1648	10.3791	10.7213	9.11542	10.1549	9.45527	9.18945	9.82776	9.66199	9.04568	8.87475	10.0488	10.1283	10.5894	10.5535	10.7825	10.6026	10.9457	10.8218	10.1042	10.1738	9.24083	9.25492	9.57383	9.12989	9.05267	10.6019	9.44849	9.95071	9.58862	10.6683	10.2692	10.5671	10.4832	10.8292	10.1642	10.5732	10.4858	10.7719	9.90987	9.88213	10.0769	9.77499	9.70947	9.42615	7.98833	9.20474	10.6269	11.1648	10.3791	10.7213	9.11542
0	0	0	0	0	1	0	0	UID2468	16	UID2468	Q5T200	Q5T200	ZC3HD_HUMAN	ZC3H13	Zinc finger CCCH domain-containing protein 13	8.97247	10.4052	10.6728	10.9952	10.2725	10.6621	10.7416	11.1653	NA	NA	9.72937	NA	NA	NA	NA	NA	NA	10.0441	10.0844	10.2562	10.5031	9.62762	10.5311	10.2652	10.921	10.7613	NA	NA	NA	NA	NA	10.0264	NA	NA	9.97543	10.2653	9.97565	10.3302	10.8697	10.3236	10.7072	10.9345	11.1224	NA	NA	NA	10.5455	9.81809	8.97247	10.4052	10.6728	10.9952	10.2725	10.6621	10.7416	11.1653	9.39294	9.01003	9.72937	9.83777	8.37377	8.74984	9.22518	8.38695	7.96682	10.0441	10.0844	10.2562	10.5031	9.62762	10.5311	10.2652	10.921	10.7613	8.65663	8.69536	9.50991	8.39524	8.39081	10.0264	8.67336	8.86861	9.97543	10.2653	9.97565	10.3302	10.8697	10.3236	10.7072	10.9345	11.1224	9.41052	9.40968	7.72626	10.5455	9.81809
0	0	0	0	0	0	0	0	UID2469	NA	UID2469	Q5T280	Q5T280	CI114_HUMAN	SPOUT1	Putative methyltransferase C9orf114	12.1109	11.3884	11.4598	11.2718	11.3471	11.2721	11.6029	12.0068	11.547	11.692	11.4641	12.1918	12.114	11.5702	11.7396	12.0817	11.985	13.0382	12.2266	11.4875	11.791	11.7951	11.3103	11.6769	12.1217	12.2551	11.6853	11.8189	11.5378	11.7104	12.3145	11.6199	11.7164	11.8539	11.8534	12.0966	12.0109	11.3159	11.5383	12.053	12.0226	11.8613	12.5607	12.1793	11.318	11.6877	13.0583	11.6263	12.1109	11.3884	11.4598	11.2718	11.3471	11.2721	11.6029	12.0068	11.547	11.692	11.4641	12.1918	12.114	11.5702	11.7396	12.0817	11.985	13.0382	12.2266	11.4875	11.791	11.7951	11.3103	11.6769	12.1217	12.2551	11.6853	11.8189	11.5378	11.7104	12.3145	11.6199	11.7164	11.8539	11.8534	12.0966	12.0109	11.3159	11.5383	12.053	12.0226	11.8613	12.5607	12.1793	11.318	11.6877	13.0583	11.6263
0	0	0	0	0	0	0	0	UID2470	NA	UID2470	Q5T3I0	Q5T3I0	GPTC4_HUMAN	GPATCH4	G patch domain-containing protein 4	10.7074	9.64747	8.6817	9.23135	9.1295	8.85945	10.2382	10.3093	NA	10.8056	10.2162	10.265	10.2825	NA	NA	10.4891	10.9878	10.2744	NA	9.10987	8.73832	9.11137	NA	8.51314	10.0171	10.2137	11.0497	NA	NA	9.93885	NA	NA	NA	NA	10.0572	NA	10.0078	NA	NA	9.71919	9.88966	10.5969	11.244	NA	NA	10.7123	11.8572	9.45289	10.7074	9.64747	8.6817	9.23135	9.1295	8.85945	10.2382	10.3093	8.45953	10.8056	10.2162	10.265	10.2825	9.12134	8.77983	10.4891	10.9878	10.2744	6.37196	9.10987	8.73832	9.11137	8.23136	8.51314	10.0171	10.2137	11.0497	8.60473	8.18999	9.93885	9.14172	8.65757	8.68885	8.34433	10.0572	8.29785	10.0078	7.98937	7.7276	9.71919	9.88966	10.5969	11.244	8.73947	8.80037	10.7123	11.8572	9.45289
0	0	0	0	0	0	0	0	UID2471	NA	UID2471	Q5T3J3	Q5T3J3	LRIF1_HUMAN	LRIF1	Ligand-dependent nuclear receptor-interacting factor 1	NA	9.0087	NA	NA	10.61	10.8401	NA	NA	NA	10.3513	NA	NA	NA	NA	12.2797	NA	NA	NA	NA	10.1455	9.3013	10.4726	NA	10.4785	NA	NA	10.4349	NA	NA	NA	NA	NA	NA	10.8258	NA	NA	10.5785	NA	9.95857	11.0993	11.0838	NA	NA	NA	NA	NA	NA	NA	9.19511	9.0087	7.57206	7.07501	10.61	10.8401	7.96344	7.81539	8.10162	10.3513	7.83432	8.286	8.67459	9.16676	12.2797	8.07504	8.76714	8.53793	7.36947	10.1455	9.3013	10.4726	7.77961	10.4785	8.43058	6.97044	10.4349	8.65567	9.09392	9.77411	8.25254	8.75145	8.53724	10.8258	8.89893	8.04597	10.5785	7.56289	9.95857	11.0993	11.0838	8.09444	7.83042	9.39755	8.86224	9.46845	9.1903	6.68225
0	0	0	0	0	0	0	0	UID2472	NA	UID2472	Q5T4F4	Q5T4F4	ZFY27_HUMAN	ZFYVE27	Protrudin	NA	9.09656	9.75527	9.43042	9.4096	9.00901	9.6785	8.41893	NA	NA	NA	NA	NA	NA	NA	NA	NA	9.76917	9.52304	9.05475	9.19506	9.62645	NA	9.62391	9.79171	8.89798	8.49558	NA	9.29299	NA	NA	NA	7.69489	NA	NA	9.84433	8.93848	10.0747	8.95979	9.42081	8.9774	10.463	9.80165	NA	NA	NA	NA	9.00205	8.19069	9.09656	9.75527	9.43042	9.4096	9.00901	9.6785	8.41893	8.898	8.56607	8.45241	8.44463	8.58207	9.38734	8.37748	8.66672	8.64607	9.76917	9.52304	9.05475	9.19506	9.62645	8.93464	9.62391	9.79171	8.89798	8.49558	8.62187	9.29299	9.17105	8.41553	8.51985	7.69489	8.5636	8.85466	9.84433	8.93848	10.0747	8.95979	9.42081	8.9774	10.463	9.80165	8.79927	9.3467	8.85801	9.5003	9.00205
0	0	0	0	0	0	0	0	UID2473	NA	UID2473	Q5T4S7	Q5T4S7	UBR4_HUMAN	UBR4	E3 ubiquitin-protein ligase UBR4	14.5582	14.0804	13.7411	14.0504	14.51	14.2328	14.504	14.4316	14.6176	14.972	15.1501	14.0123	14.9003	15.4425	15.4872	14.895	15.0936	13.9252	14.055	14.1739	14.3512	14.6449	14.8189	14.5415	14.7624	14.7644	14.2083	14.9474	14.9468	14.9562	15.4891	15.3785	15.0258	14.5943	15.147	14.4503	14.5668	14.5043	14.5098	14.7724	14.6179	14.7148	14.4547	15.4741	15.3505	14.9572	14.865	13.5567	14.5582	14.0804	13.7411	14.0504	14.51	14.2328	14.504	14.4316	14.6176	14.972	15.1501	14.0123	14.9003	15.4425	15.4872	14.895	15.0936	13.9252	14.055	14.1739	14.3512	14.6449	14.8189	14.5415	14.7624	14.7644	14.2083	14.9474	14.9468	14.9562	15.4891	15.3785	15.0258	14.5943	15.147	14.4503	14.5668	14.5043	14.5098	14.7724	14.6179	14.7148	14.4547	15.4741	15.3505	14.9572	14.865	13.5567
0	0	0	0	0	0	0	0	UID2475	NA	UID2475	Q5T5U3	Q5T5U3	RHG21_HUMAN	ARHGAP21	Rho GTPase-activating protein 21	NA	10.0029	10.4844	9.91855	9.00177	NA	9.79663	9.09052	NA	NA	NA	NA	NA	NA	NA	NA	NA	10.4442	10.1797	9.76637	9.2188	8.79419	NA	NA	9.32765	9.17231	NA	NA	NA	NA	NA	NA	NA	NA	NA	10.9267	10.3624	10.5336	9.91092	8.46769	8.46963	9.92906	8.7433	NA	NA	NA	NA	10.4526	8.37386	10.0029	10.4844	9.91855	9.00177	7.73576	9.79663	9.09052	8.93314	8.37393	8.2298	8.74225	9.57531	8.90984	8.26037	9.21143	9.2089	10.4442	10.1797	9.76637	9.2188	8.79419	8.60979	7.18591	9.32765	9.17231	7.84446	8.79688	8.20163	8.25244	8.21051	8.17762	8.5244	8.50491	9.13375	10.9267	10.3624	10.5336	9.91092	8.46769	8.46963	9.92906	8.7433	9.03263	8.64848	8.92933	8.87451	10.4526
0	0	0	0	0	0	0	0	UID2476	NA	UID2476	Q5T5X7	Q5T5X7	BEND3_HUMAN	BEND3	BEN domain-containing protein 3	NA	8.38665	9.30207	9.08408	9.65505	9.55919	9.78335	9.73796	NA	NA	NA	NA	NA	NA	NA	8.91177	NA	8.14491	NA	9.69153	9.62222	9.43276	NA	9.71205	10.4259	9.66992	8.90201	NA	8.98544	NA	NA	NA	8.97368	10.0747	9.94224	8.85865	8.80926	8.50038	8.88953	9.06201	9.61302	9.48617	9.54469	NA	NA	8.51895	9.72146	NA	9.1805	8.38665	9.30207	9.08408	9.65505	9.55919	9.78335	9.73796	8.45083	8.78274	8.90316	10.0037	9.20715	9.02438	9.62817	8.91177	8.85656	8.14491	7.38218	9.69153	9.62222	9.43276	8.75577	9.71205	10.4259	9.66992	8.90201	8.38509	8.98544	8.3203	9.66496	8.16248	8.97368	10.0747	9.94224	8.85865	8.80926	8.50038	8.88953	9.06201	9.61302	9.48617	9.54469	8.86302	8.52646	8.51895	9.72146	8.13624
0	-1	0	-1	0	0	0	0	UID2477	3	UID2477	Q5T653	Q5T653	RM02_HUMAN	MRPL2	39S ribosomal protein L2, mitochondrial	NA	10.5408	NA	8.01466	9.4737	10.0718	NA	10.0257	NA	8.91218	NA	NA	NA	NA	NA	NA	11.6284	NA	9.99158	NA	9.72841	9.35239	NA	10.0331	NA	10.6317	NA	NA	NA	NA	NA	10.1499	NA	NA	NA	10.2829	9.74612	NA	9.69991	9.49961	10.371	NA	10.6815	NA	NA	NA	NA	9.64396	8.70185	10.5408	6.59803	8.01466	9.4737	10.0718	8.25546	10.0257	8.72663	8.91218	8.35208	8.13683	9.08917	9.60866	8.02317	9.09105	11.6284	7.46349	9.99158	6.88122	9.72841	9.35239	8.91344	10.0331	8.0916	10.6317	8.99729	8.64207	8.89918	8.81079	8.30774	10.1499	8.63591	8.8488	8.94898	10.2829	9.74612	7.84578	9.69991	9.49961	10.371	7.85583	10.6815	8.57401	9.18643	8.8879	9.24374	9.64396
0	0	0	0	0	0	0	0	UID2478	NA	UID2478	Q5T6F2	Q5T6F2	UBAP2_HUMAN	UBAP2	Ubiquitin-associated protein 2	10.6722	10.4769	9.33529	10.2	8.71383	9.5811	10.6584	10.9296	NA	10.4953	9.59699	NA	NA	NA	NA	10.264	10.1827	8.50856	10.2942	9.62094	9.68504	8.59166	NA	9.05291	10.0349	10.0182	10.5071	10.1161	10.1333	NA	7.883	9.36708	10.7506	9.81959	10.912	9.59312	10.5077	9.62376	10.1079	9.04672	9.65986	10.5506	10.6379	NA	NA	10.2358	NA	9.66414	10.6722	10.4769	9.33529	10.2	8.71383	9.5811	10.6584	10.9296	8.72677	10.4953	9.59699	8.20294	8.05299	8.94717	8.9367	10.264	10.1827	8.50856	10.2942	9.62094	9.68504	8.59166	8.65604	9.05291	10.0349	10.0182	10.5071	10.1161	10.1333	8.21062	7.883	9.36708	10.7506	9.81959	10.912	9.59312	10.5077	9.62376	10.1079	9.04672	9.65986	10.5506	10.6379	9.53786	9.40502	10.2358	9.40524	9.66414
0	0	0	0	0	0	0	0	UID2479	NA	UID2479	Q5T6S3	Q5T6S3	PHF19_HUMAN	PHF19	PHD finger protein 19	NA	NA	NA	NA	10.4456	10.1789	NA	NA	NA	NA	NA	NA	NA	NA	NA	NA	NA	9.98806	NA	10.2419	10.7536	10.5596	NA	10.3876	10.5903	9.71342	NA	NA	NA	NA	NA	NA	NA	NA	NA	NA	NA	NA	9.78121	10.6172	10.2192	NA	10.2275	NA	NA	NA	NA	NA	8.45166	6.85412	6.72087	7.52705	10.4456	10.1789	8.35328	6.65111	9.48409	7.24692	8.5986	8.25718	8.93522	8.61402	8.62499	9.12146	9.26525	9.98806	7.08295	10.2419	10.7536	10.5596	9.06411	10.3876	10.5903	9.71342	8.27104	7.54649	9.79029	8.59497	8.84988	7.9029	8.36229	9.58389	7.7694	8.54323	7.90906	6.87034	9.78121	10.6172	10.2192	8.17876	10.2275	8.6989	8.55263	9.3793	9.66971	7.31084
0	0	0	0	0	0	0	0	UID2480	NA	UID2480	Q5T749	Q5T749	KPRP_HUMAN	KPRP	Keratinocyte proline-rich protein	11.9474	11.5852	10.1962	10.9246	11.3074	8.45876	11.5591	10.9139	11.2218	12.6781	11.3611	12.7486	12.9916	10.9683	11.7982	11.1227	12.0699	11.3698	10.1725	10.0089	9.18564	12.0038	12.9798	11.5766	10.8658	10.1629	12.4437	14.3651	11.5011	11.9999	12.9164	10.6217	11.792	12.0475	13.4035	11.5344	11.9939	12.1315	9.99884	10.9182	10.7193	11.2367	11.0624	12.4822	13.0086	13.2715	14.2042	10.7879	11.9474	11.5852	10.1962	10.9246	11.3074	8.45876	11.5591	10.9139	11.2218	12.6781	11.3611	12.7486	12.9916	10.9683	11.7982	11.1227	12.0699	11.3698	10.1725	10.0089	9.18564	12.0038	12.9798	11.5766	10.8658	10.1629	12.4437	14.3651	11.5011	11.9999	12.9164	10.6217	11.792	12.0475	13.4035	11.5344	11.9939	12.1315	9.99884	10.9182	10.7193	11.2367	11.0624	12.4822	13.0086	13.2715	14.2042	10.7879
0	0	0	0	0	0	0	0	UID2481	NA	UID2481	Q5T7B8	Q5T7B8	KIF24_HUMAN	KIF24	Kinesin-like protein KIF24	NA	9.10758	10.0362	9.84763	9.11665	9.29898	9.22797	9.34435	NA	NA	NA	NA	NA	NA	NA	NA	NA	NA	8.65832	9.54666	9.72941	8.71969	NA	8.76901	10.5045	9.24563	NA	NA	NA	NA	NA	NA	NA	NA	NA	7.26837	8.88252	9.39749	9.50894	8.69587	NA	9.86653	9.38484	NA	NA	NA	NA	9.17336	8.88135	9.10758	10.0362	9.84763	9.11665	9.29898	9.22797	9.34435	8.05259	8.5993	8.99933	8.37093	9.05679	8.84527	9.53528	9.18304	7.41169	6.77129	8.65832	9.54666	9.72941	8.71969	7.88723	8.76901	10.5045	9.24563	8.18239	8.51809	8.81599	7.84617	8.46983	8.07941	7.39564	9.07169	8.43279	7.26837	8.88252	9.39749	9.50894	8.69587	8.5001	9.86653	9.38484	8.76192	8.93265	9.05969	9.80826	9.17336
0	0	0	0	0	0	0	0	UID2482	NA	UID2482	Q5T8D3	Q5T8D3	ACBD5_HUMAN	ACBD5	Acyl-CoA-binding domain-containing protein 5	10.3355	10.0868	10.3976	10.4809	10.1914	9.92408	10.3746	10.3462	10.5599	10.1676	11.1106	NA	11.1577	11.1829	11.2238	11.0361	10.7242	9.70109	10.0251	10.4327	10.4316	9.89312	10.7572	9.34653	10.5332	10.0381	NA	10.525	10.3715	10.734	10.699	11.3334	10.5404	NA	10.5213	10.3691	10.1401	10.2025	10.2701	9.9303	10.1152	10.7249	10.8001	11.2826	11.2236	10.8483	10.8091	10.3857	10.3355	10.0868	10.3976	10.4809	10.1914	9.92408	10.3746	10.3462	10.5599	10.1676	11.1106	9.19311	11.1577	11.1829	11.2238	11.0361	10.7242	9.70109	10.0251	10.4327	10.4316	9.89312	10.7572	9.34653	10.5332	10.0381	8.81122	10.525	10.3715	10.734	10.699	11.3334	10.5404	9.44111	10.5213	10.3691	10.1401	10.2025	10.2701	9.9303	10.1152	10.7249	10.8001	11.2826	11.2236	10.8483	10.8091	10.3857
0	0	0	0	0	1	0	0	UID2483	16	UID2483	Q5T8P6	Q5T8P6	RBM26_HUMAN	RBM26	RNA-binding protein 26	8.83049	10.8313	10.4893	10.4889	10.7151	10.7742	11.1156	10.8199	NA	9.36312	9.55504	NA	NA	NA	10.0055	NA	8.70293	10.733	10.4449	10.1575	10.7267	10.7794	10.2558	11.2112	10.5895	10.7253	9.14424	9.68412	9.96848	NA	9.95394	9.81161	9.36787	NA	10.1006	11.0989	10.8495	10.3187	10.4419	10.883	11.0803	10.6722	10.9019	10.134	9.91408	9.53837	9.63857	11.4014	8.83049	10.8313	10.4893	10.4889	10.7151	10.7742	11.1156	10.8199	9.08367	9.36312	9.55504	8.10214	8.62792	9.00549	10.0055	8.75954	8.70293	10.733	10.4449	10.1575	10.7267	10.7794	10.2558	11.2112	10.5895	10.7253	9.14424	9.68412	9.96848	8.29173	9.95394	9.81161	9.36787	8.58936	10.1006	11.0989	10.8495	10.3187	10.4419	10.883	11.0803	10.6722	10.9019	10.134	9.91408	9.53837	9.63857	11.4014
0	0	0	0	0	0	0	0	UID2484	NA	UID2484	Q5T9A4	Q5T9A4;Q5T2N8	ATD3B_HUMAN	ATAD3B	ATPase family AAA domain-containing protein 3B	13.3193	12.1119	11.482	11.8082	11.0886	11.2319	11.592	12.2947	12.9686	12.3725	13.2833	13.2267	13.2601	13.5992	13.5168	13.551	13.6591	11.4767	11.6413	11.4498	11.808	11.0973	13.4316	11.1504	12.0893	11.7984	13.0036	12.9542	13.1958	13.1169	13.4329	13.2804	13.8567	13.3284	13.7092	12.0119	11.9977	11.8959	12.001	11.3828	11.6878	12.0293	11.7443	13.6839	13.5575	14.088	13.5922	10.8249	13.3193	12.1119	11.482	11.8082	11.0886	11.2319	11.592	12.2947	12.9686	12.3725	13.2833	13.2267	13.2601	13.5992	13.5168	13.551	13.6591	11.4767	11.6413	11.4498	11.808	11.0973	13.4316	11.1504	12.0893	11.7984	13.0036	12.9542	13.1958	13.1169	13.4329	13.2804	13.8567	13.3284	13.7092	12.0119	11.9977	11.8959	12.001	11.3828	11.6878	12.0293	11.7443	13.6839	13.5575	14.088	13.5922	10.8249
0	0	0	0	0	0	0	0	UID2485	NA	UID2485	Q5TA45	Q5TA45	INT11_HUMAN	INTS11	Integrator complex subunit 11	10.7273	12.9623	14.4374	13.2305	13.4342	12.8556	13.2529	12.4134	11.2226	10.852	11.6362	11.1612	11.599	11.6226	11.4317	11.5211	11.2593	13.3842	12.8117	13.7269	12.8825	13.0876	11.1329	12.5302	12.8532	12.264	11.4404	11.1328	11.6483	11.6546	11.7729	11.3678	10.5443	10.8988	11.065	13.4058	12.4957	13.7562	12.8492	13.1746	12.6179	12.9396	11.9767	12.0361	12.3876	11.4893	11.2514	14.1084	10.7273	12.9623	14.4374	13.2305	13.4342	12.8556	13.2529	12.4134	11.2226	10.852	11.6362	11.1612	11.599	11.6226	11.4317	11.5211	11.2593	13.3842	12.8117	13.7269	12.8825	13.0876	11.1329	12.5302	12.8532	12.264	11.4404	11.1328	11.6483	11.6546	11.7729	11.3678	10.5443	10.8988	11.065	13.4058	12.4957	13.7562	12.8492	13.1746	12.6179	12.9396	11.9767	12.0361	12.3876	11.4893	11.2514	14.1084
0	0	0	0	0	0	0	0	UID2486	NA	UID2486	Q5TAQ9	Q5TAQ9	DCAF8_HUMAN	DCAF8	DDB1- and CUL4-associated factor 8	9.97507	9.40337	9.11234	9.88282	9.22998	9.27642	8.72953	9.38204	NA	NA	9.95384	NA	NA	NA	9.91917	NA	NA	8.98096	9.046	8.56343	9.27587	9.86397	NA	9.80729	NA	9.45324	NA	NA	9.37567	9.1713	9.64264	9.82456	9.22338	9.64291	NA	9.54879	9.45439	9.75993	9.83021	10.2323	10.3903	9.85076	9.3916	NA	NA	9.74042	NA	8.75096	9.97507	9.40337	9.11234	9.88282	9.22998	9.27642	8.72953	9.38204	8.3034	8.71528	9.95384	8.28858	8.06854	7.93007	9.91917	8.15848	8.25441	8.98096	9.046	8.56343	9.27587	9.86397	8.22508	9.80729	8.16151	9.45324	7.35339	8.6949	9.37567	9.1713	9.64264	9.82456	9.22338	9.64291	8.83861	9.54879	9.45439	9.75993	9.83021	10.2323	10.3903	9.85076	9.3916	8.52855	8.67329	9.74042	8.31143	8.75096
0	0	0	0	0	0	0	0	UID2487	NA	UID2487	Q5TBA9	Q5TBA9	FRY_HUMAN	FRY	Protein furry homolog	NA	10.6856	10.7142	10.2584	9.80804	9.43726	9.58292	10.107	NA	NA	NA	NA	NA	NA	NA	NA	NA	11.1068	10.761	10.6723	10.6955	9.19854	NA	9.05029	9.91457	9.87693	NA	NA	NA	NA	NA	NA	NA	NA	NA	10.7019	10.7008	11.0902	10.3574	10.0616	10.0397	10.5941	10.2269	NA	NA	NA	NA	10.7875	7.99374	10.6856	10.7142	10.2584	9.80804	9.43726	9.58292	10.107	7.90285	9.07178	9.53923	8.55955	8.71707	9.56313	8.38739	8.65551	9.18314	11.1068	10.761	10.6723	10.6955	9.19854	9.08297	9.05029	9.91457	9.87693	8.95964	8.18883	8.89272	8.89359	8.88851	9.26068	8.12512	8.624	8.10411	10.7019	10.7008	11.0902	10.3574	10.0616	10.0397	10.5941	10.2269	9.0495	8.93406	8.97109	7.84191	10.7875
0	-1	0	-1	0	0	0	0	UID2488	12	UID2488	Q5TBK1	Q5TBK1	N42L1_HUMAN	N4BP2L1	NEDD4-binding protein 2-like 1	NA	11.3977	9.7734	11.4333	10.1459	11.2202	9.53099	11.3052	NA	NA	10.3999	10.6199	11.2966	NA	NA	NA	NA	10.3029	11.7672	9.71637	12.088	10.0487	NA	11.3731	7.8094	11.0278	NA	10.104	NA	9.40473	NA	10.7293	NA	NA	9.44444	10.2524	11.5193	8.16997	11.6324	9.82785	11.7004	NA	11.0724	NA	NA	NA	10.8647	9.20472	8.13449	11.3977	9.7734	11.4333	10.1459	11.2202	9.53099	11.3052	9.31925	8.01235	10.3999	10.6199	11.2966	8.67121	8.5035	7.98024	8.90464	10.3029	11.7672	9.71637	12.088	10.0487	9.33677	11.3731	7.8094	11.0278	8.56951	10.104	8.76747	9.40473	8.71631	10.7293	7.70292	8.34423	9.44444	10.2524	11.5193	8.16997	11.6324	9.82785	11.7004	7.79939	11.0724	8.76624	9.44166	8.09838	10.8647	9.20472
-1	0	0	0	-1	0	0	-1	UID2489	11	UID2489	Q5TEC6	Q5TEC6;Q6NXT2;P68431;Q71DI3;Q16695;P84243	H3PS2_HUMAN	H3-2	Histone HIST2H3PS2	14.4656	16.1825	14.434	15.9454	14.6884	15.0068	13.9796	14.4866	15.3736	18.5628	15.5519	18.1376	16.9982	14.7302	15.7273	14.3632	17.232	13.8712	16.5275	15.0279	15.9926	14.9534	15.1811	16.1163	13.7173	15.3601	15.7341	18.0591	15.2308	15.9383	15.3266	16.681	13.9749	17.5912	16.8575	14.8543	16.5401	15.2144	15.7665	16.5872	17.1492	14.0892	15.1514	13.9825	15.9158	14.7563	17.5245	14.817	14.4656	16.1825	14.434	15.9454	14.6884	15.0068	13.9796	14.4866	15.3736	18.5628	15.5519	18.1376	16.9982	14.7302	15.7273	14.3632	17.232	13.8712	16.5275	15.0279	15.9926	14.9534	15.1811	16.1163	13.7173	15.3601	15.7341	18.0591	15.2308	15.9383	15.3266	16.681	13.9749	17.5912	16.8575	14.8543	16.5401	15.2144	15.7665	16.5872	17.1492	14.0892	15.1514	13.9825	15.9158	14.7563	17.5245	14.817
0	0	0	0	0	0	0	0	UID2490	NA	UID2490	Q5TEJ8	Q5TEJ8	THMS2_HUMAN	THEMIS2	Protein THEMIS2	NA	7.92322	8.02379	9.23257	10.4708	10.0342	8.54128	7.91731	NA	8.60693	NA	NA	9.56637	10.2709	9.22734	9.28891	NA	8.74141	8.5376	9.13456	9.22372	10.5114	9.61379	9.97426	9.29796	8.68243	NA	NA	9.89807	8.55195	10.3969	10.6532	8.67834	NA	9.10945	8.25445	8.29777	9.08527	9.27544	10.4696	10.2352	8.3915	8.16381	9.93282	9.68364	NA	NA	8.0032	7.74409	7.92322	8.02379	9.23257	10.4708	10.0342	8.54128	7.91731	8.48603	8.60693	8.66588	8.95461	9.56637	10.2709	9.22734	9.28891	8.78893	8.74141	8.5376	9.13456	9.22372	10.5114	9.61379	9.97426	9.29796	8.68243	8.79931	8.21512	9.89807	8.55195	10.3969	10.6532	8.67834	8.86487	9.10945	8.25445	8.29777	9.08527	9.27544	10.4696	10.2352	8.3915	8.16381	9.93282	9.68364	8.8038	8.16697	8.0032
0	0	0	0	0	0	0	0	UID2491	NA	UID2491	Q5TGY3	Q5TGY3	AHDC1_HUMAN	AHDC1	AT-hook DNA-binding motif-containing protein 1	NA	13.6228	14.4005	14.0484	13.0483	13.0145	12.7665	12.9873	NA	11.8354	NA	13.9776	NA	NA	NA	NA	NA	13.4685	13.3443	13.3092	13.3561	12.3393	12.9852	12.1838	12.6971	12.6016	12.4766	10.9593	12.4029	NA	NA	NA	NA	13.3673	NA	13.5912	13.4317	14.1291	13.8007	12.9106	12.6926	12.7309	12.8269	NA	NA	NA	NA	13.4941	8.67031	13.6228	14.4005	14.0484	13.0483	13.0145	12.7665	12.9873	9.27543	11.8354	9.44728	13.9776	9.41141	8.25053	8.47041	7.63251	7.95803	13.4685	13.3443	13.3092	13.3561	12.3393	12.9852	12.1838	12.6971	12.6016	12.4766	10.9593	12.4029	9.27517	8.56609	7.45136	7.87466	13.3673	8.35337	13.5912	13.4317	14.1291	13.8007	12.9106	12.6926	12.7309	12.8269	8.31183	8.75777	9.47014	8.72643	13.4941
0	0	0	0	0	0	0	0	UID2492	NA	UID2492	Q5TKA1	Q5TKA1	LIN9_HUMAN	LIN9	Protein lin-9 homolog	NA	9.04282	9.2021	NA	9.37327	9.78782	9.72268	9.66786	NA	NA	NA	NA	NA	NA	NA	NA	NA	NA	NA	9.18785	NA	9.79011	NA	9.18796	10.0233	NA	NA	NA	8.50989	NA	NA	NA	9.76289	NA	NA	NA	NA	9.00645	8.62167	9.79634	10.161	NA	NA	NA	NA	NA	NA	NA	8.74525	9.04282	9.2021	7.91423	9.37327	9.78782	9.72268	9.66786	8.74111	8.25649	8.26351	8.9026	8.42412	8.73334	8.93929	8.86439	9.2115	7.64867	7.27752	9.18785	7.46051	9.79011	9.45214	9.18796	10.0233	7.14374	7.87732	8.39681	8.50989	8.73429	8.93205	8.19074	9.76289	7.55518	9.58844	9.08404	6.70286	9.00645	8.62167	9.79634	10.161	7.57356	8.38206	8.54053	9.92437	9.72466	8.5775	7.20479
0	0	0	0	0	0	0	0	UID2493	NA	UID2493	Q5TZA2	Q5TZA2	CROCC_HUMAN	CROCC	Rootletin	11.4111	10.0266	NA	NA	NA	NA	9.93699	10.5801	NA	10.5714	12.1549	10.6314	11.5127	11.97	11.4557	11.6058	11.3933	9.90873	8.29914	NA	NA	NA	11.5713	NA	8.19868	9.85172	11.0164	11.0511	11.4115	11.4391	11.853	11.7102	11.5433	11.3562	11.1587	9.46758	9.54768	9.15785	NA	9.05549	NA	NA	NA	11.6776	11.9289	11.4969	11.6653	NA	11.4111	10.0266	7.29463	6.75072	7.46442	7.50404	9.93699	10.5801	8.42995	10.5714	12.1549	10.6314	11.5127	11.97	11.4557	11.6058	11.3933	9.90873	8.29914	6.2811	8.38353	7.55953	11.5713	7.73638	8.19868	9.85172	11.0164	11.0511	11.4115	11.4391	11.853	11.7102	11.5433	11.3562	11.1587	9.46758	9.54768	9.15785	6.66443	9.05549	7.20087	7.82594	7.1461	11.6776	11.9289	11.4969	11.6653	7.39242
0	0	0	0	0	0	0	0	UID2494	NA	UID2494	Q5U5Q3	Q5U5Q3	MEX3C_HUMAN	MEX3C	RNA-binding E3 ubiquitin-protein ligase MEX3C	NA	11.0056	9.44001	9.29409	8.99239	9.09021	9.94788	10.0643	NA	8.62969	NA	NA	NA	NA	NA	NA	NA	10.8032	10.9042	9.44463	9.39189	9.14548	NA	8.86493	NA	9.66325	NA	NA	NA	NA	NA	NA	NA	NA	NA	11.6017	10.8667	9.4056	NA	NA	9.35951	9.71475	10.1672	NA	NA	NA	NA	10.8225	7.74787	11.0056	9.44001	9.29409	8.99239	9.09021	9.94788	10.0643	8.52295	8.62969	8.53097	8.58011	8.79474	8.52345	9.07446	9.78963	8.44874	10.8032	10.9042	9.44463	9.39189	9.14548	8.71058	8.86493	9.16584	9.66325	8.18393	8.04919	8.73131	8.49231	7.86321	8.67096	8.44858	9.11986	8.6145	11.6017	10.8667	9.4056	7.58219	7.5138	9.35951	9.71475	10.1672	8.68807	9.22467	9.33437	9.19377	10.8225
0	0	0	1	0	0	0	0	UID2495	5	UID2495	Q5U5X0	Q5U5X0	LYRM7_HUMAN	LYRM7	Complex III assembly factor LYRM7	NA	8.70433	8.14605	NA	NA	8.79693	8.82506	NA	10.5692	10.2706	9.80537	NA	NA	11.3868	10.9164	9.6579	10.4642	NA	NA	NA	8.71011	8.25789	10.9551	8.95048	10.113	NA	10.2336	9.93559	10.4043	10.8647	9.93302	9.98282	11.293	NA	9.86494	9.40764	8.91594	8.56518	NA	9.19629	8.74155	9.33617	NA	11.3117	NA	10.5163	10.2869	7.52084	9.01545	8.70433	8.14605	6.80047	7.37154	8.79693	8.82506	6.92785	10.5692	10.2706	9.80537	8.61175	9.67806	11.3868	10.9164	9.6579	10.4642	8.80138	7.77754	6.77477	8.71011	8.25789	10.9551	8.95048	10.113	7.5155	10.2336	9.93559	10.4043	10.8647	9.93302	9.98282	11.293	8.93844	9.86494	9.40764	8.91594	8.56518	6.45857	9.19629	8.74155	9.33617	7.6604	11.3117	8.54469	10.5163	10.2869	7.52084
0	0	0	0	0	0	0	0	UID2496	NA	UID2496	Q5UCC4	Q5UCC4	EMC10_HUMAN	EMC10	ER membrane protein complex subunit 10	NA	11.9015	12.0772	11.2841	11.7643	11.3517	12.4455	12.1409	NA	NA	NA	NA	NA	9.62189	NA	NA	NA	11.7304	11.6629	11.8649	11.6196	11.7693	NA	11.0997	11.9912	11.8526	NA	NA	NA	NA	NA	NA	NA	NA	NA	11.9443	11.194	11.7003	11.0785	11.4113	11.0042	12.0609	11.7197	NA	10.0144	NA	NA	12.0057	8.01392	11.9015	12.0772	11.2841	11.7643	11.3517	12.4455	12.1409	8.60825	7.0432	8.94551	9.51356	9.60975	9.62189	8.59627	8.49259	8.25681	11.7304	11.6629	11.8649	11.6196	11.7693	8.27327	11.0997	11.9912	11.8526	8.77294	7.93908	8.05913	8.18349	8.89391	9.05852	8.44299	8.94828	8.56873	11.9443	11.194	11.7003	11.0785	11.4113	11.0042	12.0609	11.7197	7.93565	10.0144	8.58729	8.78875	12.0057
0	0	0	0	0	0	0	0	UID2497	NA	UID2497	Q5UE93	Q5UE93	PI3R6_HUMAN	PIK3R6	Phosphoinositide 3-kinase regulatory subunit 6	8.92867	NA	NA	7.87293	8.56862	8.23323	NA	NA	NA	NA	9.79676	NA	NA	NA	8.78747	10.5895	NA	NA	8.31368	8.01357	7.85321	8.26486	10.0142	8.99221	NA	NA	NA	NA	10.5935	NA	NA	8.72522	NA	8.75964	9.23851	NA	8.36183	8.74646	9.01481	8.58682	8.81275	NA	9.02569	NA	9.19208	10.5022	NA	NA	8.92867	8.46713	7.19984	7.87293	8.56862	8.23323	7.4791	7.62537	8.48636	9.17411	9.79676	9.12285	9.79756	8.97144	8.78747	10.5895	9.52715	7.37164	8.31368	8.01357	7.85321	8.26486	10.0142	8.99221	6.58661	7.1949	7.8335	7.732	10.5935	8.56476	7.81337	8.72522	8.48381	8.75964	9.23851	6.92861	8.36183	8.74646	9.01481	8.58682	8.81275	8.38096	9.02569	8.90224	9.19208	10.5022	9.30525	7.98763
0	0	0	0	0	0	0	0	UID2498	NA	UID2498	Q5UIP0	Q5UIP0	RIF1_HUMAN	RIF1	Telomere-associated protein RIF1	9.58529	13.5005	14.1617	13.7251	13.3774	13.2134	14.5603	14.3611	10.4816	9.93898	11.1056	NA	11.0049	11.4957	10.4477	10.1236	10.3991	13.6914	13.802	14.1575	13.7315	13.1686	NA	12.6884	14.2369	13.9247	9.71949	10.2303	10.937	10.3794	10.6725	11.1398	10.0878	10.4453	11.1862	13.3754	12.9438	13.7151	13.5347	13.1199	12.925	14.163	14.1046	10.7605	10.3597	10.4575	10.683	14.0244	9.58529	13.5005	14.1617	13.7251	13.3774	13.2134	14.5603	14.3611	10.4816	9.93898	11.1056	9.34373	11.0049	11.4957	10.4477	10.1236	10.3991	13.6914	13.802	14.1575	13.7315	13.1686	8.13078	12.6884	14.2369	13.9247	9.71949	10.2303	10.937	10.3794	10.6725	11.1398	10.0878	10.4453	11.1862	13.3754	12.9438	13.7151	13.5347	13.1199	12.925	14.163	14.1046	10.7605	10.3597	10.4575	10.683	14.0244
0	0	0	0	0	0	0	0	UID2499	NA	UID2499	Q5VIR6	Q5VIR6	VPS53_HUMAN	VPS53	Vacuolar protein sorting-associated protein 53 homolog	10.0673	9.48107	8.71828	8.0119	9.9281	9.91596	9.42475	8.9205	10.1193	10.0058	10.0447	10.3747	NA	10.3055	10.8361	10.0437	10.1184	9.37037	9.24632	9.38874	9.16486	10.0202	9.82662	9.9821	9.91587	9.73236	9.61826	9.86719	10.3846	10.3819	11.1566	11.2091	NA	9.94788	9.92791	NA	10.2488	8.97424	9.25189	10.0749	10.4836	9.64571	10.1325	10.293	9.73698	NA	NA	8.95413	10.0673	9.48107	8.71828	8.0119	9.9281	9.91596	9.42475	8.9205	10.1193	10.0058	10.0447	10.3747	8.8719	10.3055	10.8361	10.0437	10.1184	9.37037	9.24632	9.38874	9.16486	10.0202	9.82662	9.9821	9.91587	9.73236	9.61826	9.86719	10.3846	10.3819	11.1566	11.2091	8.98648	9.94788	9.92791	7.74343	10.2488	8.97424	9.25189	10.0749	10.4836	9.64571	10.1325	10.293	9.73698	9.1828	9.02564	8.95413
0	0	0	0	0	0	0	0	UID2500	NA	UID2500	Q5VSL9	Q5VSL9	STRP1_HUMAN	STRIP1	Striatin-interacting protein 1	10.2179	9.58342	10.5638	10.2451	10.8769	11.0046	10.1054	10.4541	NA	10.3452	10.5848	NA	NA	10.6873	10.8334	9.86954	NA	10.9145	10.2172	10.6491	10.3987	11.0157	NA	10.9162	10.6137	10.4879	10.2062	NA	9.54367	NA	10.4796	10.5876	9.92149	NA	9.98671	10.4691	9.96747	10.7807	10.2317	10.9214	10.9323	10.3909	10.4562	10.7198	9.62756	NA	NA	9.97552	10.2179	9.58342	10.5638	10.2451	10.8769	11.0046	10.1054	10.4541	8.98312	10.3452	10.5848	9.2298	8.00539	10.6873	10.8334	9.86954	8.10065	10.9145	10.2172	10.6491	10.3987	11.0157	7.74101	10.9162	10.6137	10.4879	10.2062	9.05423	9.54367	8.89961	10.4796	10.5876	9.92149	8.69921	9.98671	10.4691	9.96747	10.7807	10.2317	10.9214	10.9323	10.3909	10.4562	10.7198	9.62756	8.17316	8.54103	9.97552
0	0	0	0	0	0	0	0	UID2501	NA	UID2501	Q5VT06	Q5VT06	CE350_HUMAN	CEP350	Centrosome-associated protein 350	11.4106	9.73059	9.77822	9.58352	9.38379	9.64963	9.83764	9.96291	10.7848	10.6327	9.4268	10.6323	10.6689	NA	10.7192	10.2316	10.8169	9.77973	9.47051	9.34406	8.82421	9.30681	10.6497	9.07926	10.142	9.21387	10.9463	10.8062	10.395	10.1164	9.87368	10.0283	11.2763	10.7217	11.3511	10.2191	9.27073	9.90603	9.25439	9.62556	9.34505	10.3025	9.82745	10.5778	10.4428	10.8805	10.7664	9.60922	11.4106	9.73059	9.77822	9.58352	9.38379	9.64963	9.83764	9.96291	10.7848	10.6327	9.4268	10.6323	10.6689	7.917	10.7192	10.2316	10.8169	9.77973	9.47051	9.34406	8.82421	9.30681	10.6497	9.07926	10.142	9.21387	10.9463	10.8062	10.395	10.1164	9.87368	10.0283	11.2763	10.7217	11.3511	10.2191	9.27073	9.90603	9.25439	9.62556	9.34505	10.3025	9.82745	10.5778	10.4428	10.8805	10.7664	9.60922
-1	0	0	0	0	0	0	0	UID2502	8	UID2502	Q5VT52	Q5VT52	RPRD2_HUMAN	RPRD2	Regulation of nuclear pre-mRNA domain-containing protein 2	NA	8.91992	8.56119	8.60643	8.66637	9.01557	NA	NA	NA	NA	NA	NA	NA	NA	NA	NA	NA	NA	7.61959	9.03807	8.38937	9.23839	NA	8.32065	NA	8.32743	NA	NA	NA	NA	9.46153	9.12283	9.44909	NA	NA	NA	9.41	NA	8.39997	8.68764	9.53533	NA	NA	NA	NA	NA	NA	NA	7.74221	8.91992	8.56119	8.60643	8.66637	9.01557	7.95895	7.69423	8.73198	9.15001	8.99135	8.35368	9.19896	9.23702	8.21852	7.81256	8.52041	5.80768	7.61959	9.03807	8.38937	9.23839	9.47993	8.32065	7.31679	8.32743	8.54908	8.53684	9.00365	9.69558	9.46153	9.12283	9.44909	9.36513	8.06989	8.09822	9.41	9.61802	8.39997	8.68764	9.53533	7.64464	7.81249	9.12358	9.33701	8.91875	7.69851	7.72826
0	0	0	0	0	0	0	0	UID2503	NA	UID2503	Q5VTL8	Q5VTL8	PR38B_HUMAN	PRPF38B	Pre-mRNA-splicing factor 38B	12.5109	11.8937	12.0021	11.8862	12.4069	12.114	12.3675	12.7833	12.5578	12.2279	12.7249	12.6567	12.6214	12.2125	12.5727	12.8511	12.5165	12.4615	11.6268	12.4755	11.8598	12.6654	12.1278	12.0534	12.8447	12.6424	11.755	11.5845	12.6311	12.6261	11.7803	11.8996	12.1131	11.8188	11.9696	11.6652	11.6316	12.0029	11.9233	12.8246	12.3838	12.5754	12.8466	12.1329	12.1807	12.73	12.7423	11.6723	12.5109	11.8937	12.0021	11.8862	12.4069	12.114	12.3675	12.7833	12.5578	12.2279	12.7249	12.6567	12.6214	12.2125	12.5727	12.8511	12.5165	12.4615	11.6268	12.4755	11.8598	12.6654	12.1278	12.0534	12.8447	12.6424	11.755	11.5845	12.6311	12.6261	11.7803	11.8996	12.1131	11.8188	11.9696	11.6652	11.6316	12.0029	11.9233	12.8246	12.3838	12.5754	12.8466	12.1329	12.1807	12.73	12.7423	11.6723
0	0	0	0	0	0	0	0	UID2504	NA	UID2504	Q5VTR2	Q5VTR2	BRE1A_HUMAN	RNF20	E3 ubiquitin-protein ligase BRE1A	10.235	9.89201	10.6446	10.0559	12.0347	11.7758	10.4032	10.605	10.2521	10.3871	10.4935	10.7711	10.8109	11.4352	11.4941	10.7856	11.0319	10.228	10.0968	10.8187	10.6637	12.1426	10.9868	11.682	10.2855	10.0977	10.5691	10.3705	11.0074	10.3389	11.0745	11.1721	10.8547	11.147	10.9442	10.2927	9.91433	10.6558	10.1445	12.0881	12.1453	10.7061	10.5397	11.1618	10.8304	10.3937	11.0168	9.94012	10.235	9.89201	10.6446	10.0559	12.0347	11.7758	10.4032	10.605	10.2521	10.3871	10.4935	10.7711	10.8109	11.4352	11.4941	10.7856	11.0319	10.228	10.0968	10.8187	10.6637	12.1426	10.9868	11.682	10.2855	10.0977	10.5691	10.3705	11.0074	10.3389	11.0745	11.1721	10.8547	11.147	10.9442	10.2927	9.91433	10.6558	10.1445	12.0881	12.1453	10.7061	10.5397	11.1618	10.8304	10.3937	11.0168	9.94012
0	1	0	1	0	0	0	0	UID2505	5	UID2505	Q5VU43	Q5VU43	MYOME_HUMAN	PDE4DIP	Myomegalin	14.9387	13.8036	13.655	12.5444	12.5725	11.9227	13.8985	13.0701	14.6889	13.8515	14.7372	14.7641	14.3952	14.0696	14.0025	14.3079	14.1555	14.6551	13.8769	13.8551	12.8227	12.4334	14.7028	11.7123	14.2041	12.9898	14.4983	13.9544	14.3285	14.109	13.8441	13.893	14.2858	14.2234	13.9292	14.2997	12.9422	13.3559	12.2708	12.2517	11.8297	14.1958	12.9599	14.2287	14.2968	14.447	14.3184	14.6649	14.9387	13.8036	13.655	12.5444	12.5725	11.9227	13.8985	13.0701	14.6889	13.8515	14.7372	14.7641	14.3952	14.0696	14.0025	14.3079	14.1555	14.6551	13.8769	13.8551	12.8227	12.4334	14.7028	11.7123	14.2041	12.9898	14.4983	13.9544	14.3285	14.109	13.8441	13.893	14.2858	14.2234	13.9292	14.2997	12.9422	13.3559	12.2708	12.2517	11.8297	14.1958	12.9599	14.2287	14.2968	14.447	14.3184	14.6649
0	0	0	0	0	0	0	-1	UID2506	4	UID2506	Q5VUA4	Q5VUA4	ZN318_HUMAN	ZNF318	Zinc finger protein 318	11.4168	10.2973	10.3079	10.9763	10.8672	10.8321	9.68703	9.57922	10.5846	10.443	10.6737	10.8905	10.9098	9.69918	10.0488	8.8592	10.0805	10.0852	10.1172	10.416	10.5787	11.0449	10.8395	10.9526	9.79229	9.80767	11.2123	11.2096	11.4406	11.403	10.8769	10.6409	NA	10.4568	10.1201	10.7314	10.6528	10.673	10.9435	11.3934	11.3992	10.1053	9.13252	NA	10.4782	NA	10.5578	10.1899	11.4168	10.2973	10.3079	10.9763	10.8672	10.8321	9.68703	9.57922	10.5846	10.443	10.6737	10.8905	10.9098	9.69918	10.0488	8.8592	10.0805	10.0852	10.1172	10.416	10.5787	11.0449	10.8395	10.9526	9.79229	9.80767	11.2123	11.2096	11.4406	11.403	10.8769	10.6409	8.50338	10.4568	10.1201	10.7314	10.6528	10.673	10.9435	11.3934	11.3992	10.1053	9.13252	8.56967	10.4782	9.40292	10.5578	10.1899
0	0	0	0	0	0	0	0	UID2507	NA	UID2507	Q5VV42	Q5VV42	CDKAL_HUMAN	CDKAL1	Threonylcarbamoyladenosine tRNA methylthiotransferase	10.597	11.001	11.5404	11.5014	11.4449	11.2133	11.0628	11.2821	9.68207	10.2038	10.679	9.7707	12.1418	10.9843	10.8615	10.0319	10.6745	10.983	11.2004	11.677	11.5971	11.5418	NA	11.1312	11.2248	11.0208	10.3415	10.5812	10.5538	11.1357	11.3507	10.918	10.3487	9.73264	10.238	11.2977	10.9178	11.7819	11.3643	11.4231	11.496	11.2764	10.923	10.9379	11.0893	NA	10.3433	10.999	10.597	11.001	11.5404	11.5014	11.4449	11.2133	11.0628	11.2821	9.68207	10.2038	10.679	9.7707	12.1418	10.9843	10.8615	10.0319	10.6745	10.983	11.2004	11.677	11.5971	11.5418	8.57529	11.1312	11.2248	11.0208	10.3415	10.5812	10.5538	11.1357	11.3507	10.918	10.3487	9.73264	10.238	11.2977	10.9178	11.7819	11.3643	11.4231	11.496	11.2764	10.923	10.9379	11.0893	9.19102	10.3433	10.999
0	0	0	0	0	0	0	0	UID2508	NA	UID2508	Q5VV67	Q5VV67	PPRC1_HUMAN	PPRC1	Peroxisome proliferator-activated receptor gamma coactivator-related protein 1	NA	NA	NA	NA	8.86913	8.65583	9.49668	9.28255	NA	NA	NA	NA	NA	NA	NA	NA	NA	8.34732	NA	NA	NA	8.42883	NA	8.43976	9.76241	9.4515	NA	NA	NA	NA	NA	NA	7.52938	NA	9.17885	NA	8.82375	8.10348	9.06297	8.84286	8.53344	10.1998	10.2304	NA	NA	NA	NA	NA	8.53582	7.45878	7.12639	7.47672	8.86913	8.65583	9.49668	9.28255	8.44461	9.18094	8.63647	8.13622	8.98155	8.25985	8.44661	8.45053	9.27233	8.34732	6.96401	8.17803	7.66042	8.42883	8.23755	8.43976	9.76241	9.4515	8.12204	9.03968	8.57167	9.478	8.63213	7.87011	7.52938	8.39581	9.17885	7.46933	8.82375	8.10348	9.06297	8.84286	8.53344	10.1998	10.2304	9.63687	8.99224	9.30489	9.1449	7.34193
0	0	0	0	0	0	0	0	UID2510	NA	UID2510	Q5VWG9	Q5VWG9	TAF3_HUMAN	TAF3	Transcription initiation factor TFIID subunit 3	12.4591	10.6445	10.6043	10.2308	10.3477	10.2334	11.5127	11.3396	11.9658	11.1884	11.9752	12.39	11.4066	12.0585	12.2972	13.1445	12.9646	11.4662	10.7651	10.4294	10.0164	10.2881	11.6137	9.71952	12.8955	11.5662	12.0983	11.7273	12.2571	11.5733	11.9534	11.2517	12.4106	11.4435	12.2871	11.2229	11.0504	10.9742	10.2139	10.5679	10.7361	12.0945	12.0859	12.217	11.6475	12.9492	13.2038	10.9414	12.4591	10.6445	10.6043	10.2308	10.3477	10.2334	11.5127	11.3396	11.9658	11.1884	11.9752	12.39	11.4066	12.0585	12.2972	13.1445	12.9646	11.4662	10.7651	10.4294	10.0164	10.2881	11.6137	9.71952	12.8955	11.5662	12.0983	11.7273	12.2571	11.5733	11.9534	11.2517	12.4106	11.4435	12.2871	11.2229	11.0504	10.9742	10.2139	10.5679	10.7361	12.0945	12.0859	12.217	11.6475	12.9492	13.2038	10.9414
-1	-1	0	-1	0	0	0	0	UID2511	3	UID2511	Q5VWN6	Q5VWN6	TASO2_HUMAN	TASOR2	Protein TASOR 2	NA	9.45491	7.99085	9.41983	9.51994	10.2588	8.98358	10.5513	NA	NA	NA	NA	NA	8.69825	NA	NA	NA	NA	9.95631	8.93647	10.4685	9.38276	NA	10.008	9.18134	10.9474	NA	NA	NA	NA	NA	9.50413	NA	NA	9.68406	NA	8.80532	8.43225	10.3392	9.52568	10.5792	8.75325	11.2252	NA	8.43883	NA	NA	NA	8.32486	9.45491	7.99085	9.41983	9.51994	10.2588	8.98358	10.5513	7.91673	8.59119	8.8502	8.51194	8.72606	8.69825	8.66916	9.02119	8.63269	7.91776	9.95631	8.93647	10.4685	9.38276	8.53211	10.008	9.18134	10.9474	8.75994	7.88501	7.83933	9.43536	7.53073	9.50413	8.67408	8.36256	9.68406	8.56796	8.80532	8.43225	10.3392	9.52568	10.5792	8.75325	11.2252	8.2423	8.43883	9.28139	9.23696	7.27214
0	0	0	0	0	0	0	0	UID2512	NA	UID2512	Q5VWQ0	Q5VWQ0	RSBN1_HUMAN	RSBN1	Lysine-specific demethylase 9	12.79	13.2296	13.6383	13.2877	13.6998	13.4064	13.2224	13.6573	12.8877	12.5961	12.6419	13.0022	12.9771	12.4496	12.7667	12.0393	12.2415	13.0994	13.6104	14.1175	13.9266	13.9684	12.5743	13.507	13.0076	13.6663	12.4421	12.7002	12.6629	13.0546	12.3932	12.4549	11.9528	12.7488	12.3746	13.0528	13.2567	13.6691	13.7509	13.8868	13.568	12.8622	14.142	12.4991	12.8711	12.3333	13.0134	13.3717	12.79	13.2296	13.6383	13.2877	13.6998	13.4064	13.2224	13.6573	12.8877	12.5961	12.6419	13.0022	12.9771	12.4496	12.7667	12.0393	12.2415	13.0994	13.6104	14.1175	13.9266	13.9684	12.5743	13.507	13.0076	13.6663	12.4421	12.7002	12.6629	13.0546	12.3932	12.4549	11.9528	12.7488	12.3746	13.0528	13.2567	13.6691	13.7509	13.8868	13.568	12.8622	14.142	12.4991	12.8711	12.3333	13.0134	13.3717
0	0	0	0	0	0	0	0	UID2513	NA	UID2513	Q5VYK3	Q5VYK3	ECM29_HUMAN	ECPAS	Proteasome adapter and scaffold protein ECM29	11.0367	10.0888	9.78647	9.63101	9.94045	9.83843	10.2689	10.3745	10.1683	10.686	10.118	NA	11.5625	10.7276	11.4803	10.8304	10.7557	9.88552	9.88905	9.64619	9.98765	10.0881	10.4423	9.96069	10.5139	10.598	11.1501	11.269	10.7684	10.4464	10.976	11.142	10.5331	10.5994	10.5527	10.5331	10.5074	10.3923	10.0251	10.3148	10.5421	10.7646	10.2961	10.3522	11.0863	9.82312	10.2067	9.51309	11.0367	10.0888	9.78647	9.63101	9.94045	9.83843	10.2689	10.3745	10.1683	10.686	10.118	8.69132	11.5625	10.7276	11.4803	10.8304	10.7557	9.88552	9.88905	9.64619	9.98765	10.0881	10.4423	9.96069	10.5139	10.598	11.1501	11.269	10.7684	10.4464	10.976	11.142	10.5331	10.5994	10.5527	10.5331	10.5074	10.3923	10.0251	10.3148	10.5421	10.7646	10.2961	10.3522	11.0863	9.82312	10.2067	9.51309
0	0	0	0	0	0	0	0	UID2514	NA	UID2514	Q5VYS8	Q5VYS8	TUT7_HUMAN	TUT7	Terminal uridylyltransferase 7	10.7358	10.3425	10.7708	10.5371	10.8272	10.5248	10.4181	10.4638	NA	10.0198	NA	10.4802	10.5288	10.1856	10.8192	NA	10.996	10.7875	10.3945	10.4949	10.5415	10.6314	10.2536	10.3219	10.425	10.3153	10.2065	9.32131	9.2425	9.65975	10.4017	9.70111	NA	10.0179	NA	10.5769	10.3326	10.7227	10.4596	10.7684	10.4779	9.93607	10.2057	9.96885	10.8405	NA	NA	10.4334	10.7358	10.3425	10.7708	10.5371	10.8272	10.5248	10.4181	10.4638	7.82466	10.0198	8.56502	10.4802	10.5288	10.1856	10.8192	8.65131	10.996	10.7875	10.3945	10.4949	10.5415	10.6314	10.2536	10.3219	10.425	10.3153	10.2065	9.32131	9.2425	9.65975	10.4017	9.70111	9.37451	10.0179	9.47193	10.5769	10.3326	10.7227	10.4596	10.7684	10.4779	9.93607	10.2057	9.96885	10.8405	8.75286	9.75373	10.4334
0	0	0	0	0	0	0	0	UID2515	NA	UID2515	Q5VZ89	Q5VZ89	DEN4C_HUMAN	DENND4C	DENN domain-containing protein 4C	10.7717	9.35406	9.33174	9.17013	10.5379	10.5286	NA	9.02836	9.98237	10.2792	NA	NA	NA	10.7101	10.5947	NA	NA	10.3909	9.07069	9.6104	9.56607	10.735	NA	10.3549	9.53011	8.61733	9.76722	NA	NA	NA	10.6806	10.6955	9.91572	10.5513	NA	10.0531	9.77953	9.37462	9.7165	10.9579	10.7739	8.74544	NA	10.828	10.4047	NA	NA	NA	10.7717	9.35406	9.33174	9.17013	10.5379	10.5286	7.23988	9.02836	9.98237	10.2792	8.14919	7.74061	8.91951	10.7101	10.5947	8.75041	9.15652	10.3909	9.07069	9.6104	9.56607	10.735	8.7543	10.3549	9.53011	8.61733	9.76722	8.54734	8.124	8.45429	10.6806	10.6955	9.91572	10.5513	8.12813	10.0531	9.77953	9.37462	9.7165	10.9579	10.7739	8.74544	7.8997	10.828	10.4047	9.11384	8.97115	8.26942
0	0	0	0	0	0	0	0	UID2516	NA	UID2516	Q5VZL5	Q5VZL5	ZMYM4_HUMAN	ZMYM4	Zinc finger MYM-type protein 4	NA	10.2868	10.8572	10.4153	10.9188	10.664	9.89481	10.314	NA	9.78811	10.2418	NA	NA	NA	8.71193	NA	NA	10.4738	9.98297	10.7603	10.4075	10.7237	NA	10.4363	10.2158	9.96338	10.5519	NA	NA	NA	9.1217	9.04409	NA	NA	NA	10.4502	10.0455	10.5187	10.1904	10.8698	10.8267	9.96314	10.3991	NA	NA	NA	NA	10.6893	8.50856	10.2868	10.8572	10.4153	10.9188	10.664	9.89481	10.314	9.24779	9.78811	10.2418	8.59576	8.9622	8.85423	8.71193	8.12129	8.73222	10.4738	9.98297	10.7603	10.4075	10.7237	8.23198	10.4363	10.2158	9.96338	10.5519	7.52691	8.69782	8.57437	9.1217	9.04409	8.4721	8.55558	8.58655	10.4502	10.0455	10.5187	10.1904	10.8698	10.8267	9.96314	10.3991	9.32759	7.44434	8.20272	8.97335	10.6893
0	0	0	0	0	0	0	0	UID2517	NA	UID2517	Q5W0B1	Q5W0B1	OBI1_HUMAN	OBI1	ORC ubiquitin ligase 1	10.8537	9.72828	10.1074	10.7838	9.1496	10.1066	10.331	11.2991	8.84505	9.95782	9.55057	NA	9.76005	NA	NA	NA	10.1305	9.87485	10.0623	9.50696	10.0825	8.50551	10.776	9.20767	10.2938	10.5543	10.1526	10.2041	9.88424	9.99469	9.84163	NA	9.85563	10.211	9.86268	10.0799	9.74895	9.78929	10.3049	9.44837	9.62643	10.3873	10.74	9.97536	NA	10.3096	10.7832	9.96064	10.8537	9.72828	10.1074	10.7838	9.1496	10.1066	10.331	11.2991	8.84505	9.95782	9.55057	8.63985	9.76005	8.29957	8.3648	8.5881	10.1305	9.87485	10.0623	9.50696	10.0825	8.50551	10.776	9.20767	10.2938	10.5543	10.1526	10.2041	9.88424	9.99469	9.84163	8.14042	9.85563	10.211	9.86268	10.0799	9.74895	9.78929	10.3049	9.44837	9.62643	10.3873	10.74	9.97536	8.46469	10.3096	10.7832	9.96064
1	0	0	0	0	0	0	0	UID2518	8	UID2518	Q5W0V3	Q5W0V3	F16B1_HUMAN	FAM160B1	Protein FAM160B1	10.4954	NA	10.8753	NA	11.3744	10.9842	NA	9.62515	NA	10.8006	NA	NA	10.1674	11.1948	11.5289	NA	NA	10.5426	NA	10.5946	9.96819	11.1265	10.786	10.6244	10.3076	NA	10.5852	10.7143	11.1624	11.3181	12.1209	11.0856	NA	11.1482	NA	10.8513	NA	10.6638	10.2457	11.6683	11.3825	10.5091	NA	11.2677	11.3953	10.1993	NA	NA	10.4954	7.43895	10.8753	8.60754	11.3744	10.9842	8.02898	9.62515	9.3571	10.8006	8.05533	9.27498	10.1674	11.1948	11.5289	8.69698	8.98538	10.5426	6.91047	10.5946	9.96819	11.1265	10.786	10.6244	10.3076	9.14468	10.5852	10.7143	11.1624	11.3181	12.1209	11.0856	8.56705	11.1482	8.43582	10.8513	8.52555	10.6638	10.2457	11.6683	11.3825	10.5091	8.04936	11.2677	11.3953	10.1993	9.41902	7.93078
-1	0	0	0	0	0	0	0	UID2520	5	UID2520	Q5XKP0	Q5XKP0	MIC13_HUMAN	MICOS13	MICOS complex subunit MIC13	12.4186	10.7212	NA	NA	NA	NA	NA	NA	12.7379	12.3538	12.1998	12.8946	11.9688	NA	11.537	11.6201	12.2778	NA	10.4556	NA	NA	NA	11.8667	NA	NA	NA	12.5723	13.0564	11.2003	11.8342	11.7779	11.8066	12.1353	11.9762	12.3616	10.1148	10.8899	NA	NA	NA	NA	NA	NA	11.7116	11.4744	11.6972	11.734	NA	12.4186	10.7212	7.47297	6.92334	6.77398	8.78274	7.53624	7.91314	12.7379	12.3538	12.1998	12.8946	11.9688	9.4799	11.537	11.6201	12.2778	7.55467	10.4556	6.81916	7.56062	6.75485	11.8667	8.87521	8.30074	8.21523	12.5723	13.0564	11.2003	11.8342	11.7779	11.8066	12.1353	11.9762	12.3616	10.1148	10.8899	8.17912	7.28847	7.69804	7.83181	7.24554	7.16909	11.7116	11.4744	11.6972	11.734	7.5755
0	0	0	0	0	0	0	0	UID2521	NA	UID2521	Q63HN8	Q63HN8	RN213_HUMAN	RNF213	E3 ubiquitin-protein ligase RNF213	13.8075	12.8117	13.6344	13.1974	14.5258	14.0865	12.9191	12.7453	13.7471	13.852	14.6105	13.8798	14.5897	15.3064	15.1904	13.5821	13.6602	12.9422	12.7613	13.9623	13.5317	14.6937	14.3248	14.1371	13.1739	12.6851	13.7267	13.948	13.93	14.0386	14.9891	14.8973	13.4426	14.3403	13.5379	13.3655	13.0597	13.7047	13.1117	14.3635	14.048	13.0665	12.6401	15.044	15.0951	13.5762	13.6636	12.8167	13.8075	12.8117	13.6344	13.1974	14.5258	14.0865	12.9191	12.7453	13.7471	13.852	14.6105	13.8798	14.5897	15.3064	15.1904	13.5821	13.6602	12.9422	12.7613	13.9623	13.5317	14.6937	14.3248	14.1371	13.1739	12.6851	13.7267	13.948	13.93	14.0386	14.9891	14.8973	13.4426	14.3403	13.5379	13.3655	13.0597	13.7047	13.1117	14.3635	14.048	13.0665	12.6401	15.044	15.0951	13.5762	13.6636	12.8167
0	0	0	0	0	0	0	0	UID2522	NA	UID2522	Q643R3	Q643R3	LPCT4_HUMAN	LPCAT4	Lysophospholipid acyltransferase LPCAT4	10.7553	10.3776	10.6406	10.5676	10.665	10.4014	9.95638	9.83985	NA	9.53333	10.5589	NA	10.3364	9.99653	10.1234	9.26187	NA	10.2464	10.3522	10.638	10.4597	10.3687	10.0488	10.195	10.1112	9.82144	8.85229	NA	9.36908	10.116	9.7207	10.3683	10.009	10.1609	10.23	10.1645	10.2994	10.387	10.6873	10.4818	10.4652	10.0921	9.8335	10.3138	10.7739	9.61194	NA	10.338	10.7553	10.3776	10.6406	10.5676	10.665	10.4014	9.95638	9.83985	8.86555	9.53333	10.5589	7.6623	10.3364	9.99653	10.1234	9.26187	8.79936	10.2464	10.3522	10.638	10.4597	10.3687	10.0488	10.195	10.1112	9.82144	8.85229	8.04577	9.36908	10.116	9.7207	10.3683	10.009	10.1609	10.23	10.1645	10.2994	10.387	10.6873	10.4818	10.4652	10.0921	9.8335	10.3138	10.7739	9.61194	9.13108	10.338
0	0	0	0	0	0	0	0	UID2523	NA	UID2523	Q658Y4	Q658Y4	F91A1_HUMAN	FAM91A1	Protein FAM91A1	9.60566	13.9733	14.7939	14.2311	14.0261	13.648	14.3512	13.9603	10.5247	10.933	11.2666	11.4344	10.4634	10.1565	10.8253	10.5659	10.5459	14.6716	14.2313	14.7866	14.3137	13.9474	10.867	13.5732	14.3756	13.9672	11.0944	9.59596	11.3712	10.2076	12.0072	NA	10.8088	10.5512	10.4091	14.5045	14.0032	14.5409	14.1146	13.9227	13.4482	14.5896	13.9023	12.2851	10.4918	NA	11.4913	14.2273	9.60566	13.9733	14.7939	14.2311	14.0261	13.648	14.3512	13.9603	10.5247	10.933	11.2666	11.4344	10.4634	10.1565	10.8253	10.5659	10.5459	14.6716	14.2313	14.7866	14.3137	13.9474	10.867	13.5732	14.3756	13.9672	11.0944	9.59596	11.3712	10.2076	12.0072	8.04285	10.8088	10.5512	10.4091	14.5045	14.0032	14.5409	14.1146	13.9227	13.4482	14.5896	13.9023	12.2851	10.4918	9.36762	11.4913	14.2273
0	0	0	0	0	0	0	0	UID2524	NA	UID2524	Q659A1	Q659A1	ICE2_HUMAN	ICE2	Little elongation complex subunit 2	NA	9.55713	8.60606	9.15997	9.46857	9.03688	9.46368	9.87107	NA	NA	NA	NA	NA	NA	NA	NA	NA	NA	9.13109	9.07378	8.75119	9.21174	NA	9.42769	9.99765	9.13325	NA	NA	NA	NA	NA	NA	NA	NA	NA	9.0307	9.59855	9.3285	8.7345	9.43175	9.33241	9.00671	9.80898	NA	NA	NA	NA	8.69057	9.36123	9.55713	8.60606	9.15997	9.46857	9.03688	9.46368	9.87107	9.58608	7.56602	9.32834	8.25248	8.70086	9.02487	8.64424	8.47907	8.90264	7.27795	9.13109	9.07378	8.75119	9.21174	7.93346	9.42769	9.99765	9.13325	7.37299	7.51688	8.70325	8.60073	7.87629	8.59261	8.00591	8.84042	8.25708	9.0307	9.59855	9.3285	8.7345	9.43175	9.33241	9.00671	9.80898	8.09789	8.73368	9.01235	8.54743	8.69057
0	0	0	0	0	0	0	0	UID2525	NA	UID2525	Q659C4	Q659C4	LAR1B_HUMAN	LARP1B	La-related protein 1B	NA	7.43809	8.34318	8.75811	8.44707	8.92719	9.69006	8.97852	NA	NA	NA	NA	NA	NA	NA	NA	NA	NA	8.94424	8.20414	9.00623	8.25365	NA	7.74843	8.86024	NA	NA	NA	NA	NA	NA	NA	NA	NA	NA	NA	8.25356	NA	8.18467	8.51491	8.91673	9.00662	9.25582	NA	NA	NA	NA	8.31757	8.44577	7.43809	8.34318	8.75811	8.44707	8.92719	9.69006	8.97852	8.863	8.63679	9.03731	8.88925	8.58325	7.82223	8.66692	8.53865	9.51239	7.87682	8.94424	8.20414	9.00623	8.25365	7.97206	7.74843	8.86024	6.97603	8.08932	9.13746	7.93181	8.76793	8.531	7.7286	8.74616	8.68866	8.49911	8.62715	8.25356	7.99294	8.18467	8.51491	8.91673	9.00662	9.25582	9.29178	8.52971	8.91825	8.94374	8.31757
0	0	0	0	0	0	0	0	UID2526	NA	UID2526	Q66GS9	Q66GS9	CP135_HUMAN	CEP135	Centrosomal protein of 135 kDa	11.3131	8.93398	8.87744	9.1474	9.17799	8.63354	9.96162	9.05557	11.3657	11.2408	12.0884	11.5476	12.1659	11.7939	11.506	11.6484	11.5062	8.03771	8.63918	NA	8.35775	7.86851	11.7734	9.79772	NA	8.12064	11.0923	11.3967	11.6861	11.615	11.6201	11.7751	11.7274	11.7949	11.8923	8.40735	8.40145	9.32293	10.1641	9.06808	8.72049	10.3131	9.23723	11.9304	11.8642	11.81	11.7752	7.41271	11.3131	8.93398	8.87744	9.1474	9.17799	8.63354	9.96162	9.05557	11.3657	11.2408	12.0884	11.5476	12.1659	11.7939	11.506	11.6484	11.5062	8.03771	8.63918	6.96257	8.35775	7.86851	11.7734	9.79772	8.06281	8.12064	11.0923	11.3967	11.6861	11.615	11.6201	11.7751	11.7274	11.7949	11.8923	8.40735	8.40145	9.32293	10.1641	9.06808	8.72049	10.3131	9.23723	11.9304	11.8642	11.81	11.7752	7.41271
0	0	0	0	0	0	0	0	UID2528	NA	UID2528	Q66K74	Q66K74	MAP1S_HUMAN	MAP1S	Microtubule-associated protein 1S	10.1716	9.55965	9.35544	9.0619	9.78652	8.60647	10.319	9.77501	NA	9.31303	NA	NA	NA	NA	10.416	NA	NA	8.84846	8.68034	9.80695	9.28016	9.74594	8.04589	9.67421	9.93342	9.82648	NA	NA	NA	NA	NA	9.72012	9.5004	NA	NA	9.37362	8.91448	9.54123	9.12985	10.1339	9.56194	10.1654	9.47233	NA	NA	NA	NA	9.86725	10.1716	9.55965	9.35544	9.0619	9.78652	8.60647	10.319	9.77501	9.19768	9.31303	8.30374	9.50728	9.73418	8.03078	10.416	8.1927	8.22758	8.84846	8.68034	9.80695	9.28016	9.74594	8.04589	9.67421	9.93342	9.82648	7.5335	7.77625	8.65214	8.27758	9.05298	9.72012	9.5004	8.48267	9.09621	9.37362	8.91448	9.54123	9.12985	10.1339	9.56194	10.1654	9.47233	8.56308	8.38413	8.6623	9.04293	9.86725
0	0	0	0	0	0	0	0	UID2529	NA	UID2529	Q66PJ3	Q66PJ3	AR6P4_HUMAN	ARL6IP4	ADP-ribosylation factor-like protein 6-interacting protein 4	16.8651	16.3307	16.6642	16.244	15.7336	15.885	15.0069	15.3169	16.6847	16.3844	17.2311	17.2118	16.9892	16.4011	16.3655	13.6579	14.516	16.0167	15.7839	15.9283	15.8382	15.276	17.4587	14.9538	14.4448	14.6121	16.259	16.9191	17.0686	17.6407	16.3141	16.8738	13.934	17.2822	15.3062	16.5025	16.2219	16.7756	16.18	16.1085	15.7635	15.0924	14.9712	16.6592	16.8712	15.1825	16.0981	16.1041	16.8651	16.3307	16.6642	16.244	15.7336	15.885	15.0069	15.3169	16.6847	16.3844	17.2311	17.2118	16.9892	16.4011	16.3655	13.6579	14.516	16.0167	15.7839	15.9283	15.8382	15.276	17.4587	14.9538	14.4448	14.6121	16.259	16.9191	17.0686	17.6407	16.3141	16.8738	13.934	17.2822	15.3062	16.5025	16.2219	16.7756	16.18	16.1085	15.7635	15.0924	14.9712	16.6592	16.8712	15.1825	16.0981	16.1041
0	0	0	0	0	0	0	0	UID2531	NA	UID2531	Q68CP9	Q68CP9	ARID2_HUMAN	ARID2	AT-rich interactive domain-containing protein 2	9.62243	9.88863	9.96455	10.3699	11.9603	11.9002	10.0364	9.80839	9.85091	10.6144	10.4051	10.3014	10.7115	10.4099	11.1495	9.73124	10.0571	9.24601	9.79276	10.7102	11.0253	12.0782	11.0516	11.8828	10.0092	10.1524	9.14344	10.1158	10.8148	10.4295	11.2183	11.1707	NA	10.2724	9.8484	10.0682	10.2284	10.3865	10.642	12.1414	12.3603	10.002	10.4843	10.5112	10.624	NA	10.3906	9.25729	9.62243	9.88863	9.96455	10.3699	11.9603	11.9002	10.0364	9.80839	9.85091	10.6144	10.4051	10.3014	10.7115	10.4099	11.1495	9.73124	10.0571	9.24601	9.79276	10.7102	11.0253	12.0782	11.0516	11.8828	10.0092	10.1524	9.14344	10.1158	10.8148	10.4295	11.2183	11.1707	8.71835	10.2724	9.8484	10.0682	10.2284	10.3865	10.642	12.1414	12.3603	10.002	10.4843	10.5112	10.624	9.09626	10.3906	9.25729
0	0	0	0	0	0	0	0	UID2532	NA	UID2532	Q68CR1	Q68CR1	SE1L3_HUMAN	SEL1L3	Protein sel-1 homolog 3	NA	11.1336	11.2437	11.384	10.5185	11.0268	10.1013	10.307	NA	NA	NA	NA	NA	NA	NA	NA	NA	11.3655	11.5728	11.6068	11.7937	10.9861	NA	10.9589	9.99376	10.3647	NA	NA	NA	NA	NA	NA	NA	NA	NA	11.0436	11.1217	10.9877	11.0183	10.2408	10.5012	10.3017	9.80155	NA	NA	NA	NA	10.9098	8.33967	11.1336	11.2437	11.384	10.5185	11.0268	10.1013	10.307	9.19637	8.72176	8.92751	9.09961	8.72826	8.5625	8.39799	9.1255	7.76186	11.3655	11.5728	11.6068	11.7937	10.9861	8.20208	10.9589	9.99376	10.3647	8.0629	7.72816	7.92191	8.56049	8.26014	9.04182	8.56913	8.83649	8.47039	11.0436	11.1217	10.9877	11.0183	10.2408	10.5012	10.3017	9.80155	8.66185	8.87255	9.13045	8.62433	10.9098
0	0	0	0	0	0	0	0	UID2533	NA	UID2533	Q68CZ6	Q68CZ6	HAUS3_HUMAN	HAUS3	HAUS augmin-like complex subunit 3	10.3725	10.6876	11.4542	10.7705	10.9518	10.5037	11.3135	10.5058	10.8304	10.2888	9.11937	10.5246	NA	10.2941	9.67036	10.346	10.3707	10.8808	10.8016	11.4017	10.6412	10.6384	11.0445	10.0088	11.1509	10.3477	10.2195	10.5193	NA	10.4568	10.1059	10.6824	9.39376	10.0599	10.4581	10.9994	10.3519	11.0568	10.5459	10.6745	10.3631	10.8734	10.2484	10.76	10.8673	10.4576	10.4666	11.3797	10.3725	10.6876	11.4542	10.7705	10.9518	10.5037	11.3135	10.5058	10.8304	10.2888	9.11937	10.5246	8.83116	10.2941	9.67036	10.346	10.3707	10.8808	10.8016	11.4017	10.6412	10.6384	11.0445	10.0088	11.1509	10.3477	10.2195	10.5193	8.78061	10.4568	10.1059	10.6824	9.39376	10.0599	10.4581	10.9994	10.3519	11.0568	10.5459	10.6745	10.3631	10.8734	10.2484	10.76	10.8673	10.4576	10.4666	11.3797
0	0	0	0	0	0	0	0	UID2534	NA	UID2534	Q68D10	Q68D10	SPT2_HUMAN	SPTY2D1	Protein SPT2 homolog	NA	12.0992	11.658	11.922	11.415	11.4895	12.0887	12.4573	NA	11.6352	NA	10.4905	12.2883	12.1481	NA	NA	NA	11.6931	11.8122	11.2538	11.6633	10.9259	NA	10.9838	11.581	12.2752	10.0783	11.5507	12.6703	11.6935	12.0675	10.7209	NA	11.8777	11.3611	11.375	11.9393	11.4981	12.0078	11.473	11.5618	11.7914	12.5266	12.766	NA	12.8314	12.6818	11.417	8.24259	12.0992	11.658	11.922	11.415	11.4895	12.0887	12.4573	9.05721	11.6352	8.59017	10.4905	12.2883	12.1481	7.97021	7.99038	8.48938	11.6931	11.8122	11.2538	11.6633	10.9259	9.10412	10.9838	11.581	12.2752	10.0783	11.5507	12.6703	11.6935	12.0675	10.7209	8.00575	11.8777	11.3611	11.375	11.9393	11.4981	12.0078	11.473	11.5618	11.7914	12.5266	12.766	8.66678	12.8314	12.6818	11.417
0	0	0	0	0	0	0	0	UID2535	NA	UID2535	Q68DK2	Q68DK2	ZFY26_HUMAN	ZFYVE26	Zinc finger FYVE domain-containing protein 26	9.95074	10.3967	10.8624	10.641	10.5592	10.4577	10.2323	9.75806	10.8418	10.4808	NA	NA	NA	11.492	10.5482	NA	11.1125	11.0156	10.4925	11.0204	10.3805	10.5583	NA	10.2676	10.3757	10.0261	9.95917	10.4935	10.604	NA	10.8655	10.7801	NA	NA	NA	10.5787	10.1615	10.7751	10.0525	10.5691	10.0393	10.0249	10.16	10.4383	NA	NA	NA	10.6436	9.95074	10.3967	10.8624	10.641	10.5592	10.4577	10.2323	9.75806	10.8418	10.4808	8.00447	9.09488	8.57863	11.492	10.5482	8.72321	11.1125	11.0156	10.4925	11.0204	10.3805	10.5583	8.57561	10.2676	10.3757	10.0261	9.95917	10.4935	10.604	8.36851	10.8655	10.7801	8.3041	8.10177	8.87115	10.5787	10.1615	10.7751	10.0525	10.5691	10.0393	10.0249	10.16	10.4383	9.23989	8.70374	9.26531	10.6436
0	0	0	0	0	0	0	0	UID2536	NA	UID2536	Q68DK7	Q68DK7	MSL1_HUMAN	MSL1	Male-specific lethal 1 homolog	9.70051	10.4663	11.2087	10.9685	10.8978	10.6227	10.838	10.2944	10.5782	10.0299	NA	10.221	NA	9.86085	NA	9.73444	NA	10.9741	10.5934	11.1246	10.8625	10.6206	9.68204	10.3417	10.6667	10.1045	NA	10.6002	10.229	10.8638	10.3289	9.21144	9.28811	10.2448	10.2013	11.2873	10.9316	11.4332	10.9784	11.1814	10.8229	10.717	10.3085	9.26478	9.86468	8.93142	9.43242	11.1829	9.70051	10.4663	11.2087	10.9685	10.8978	10.6227	10.838	10.2944	10.5782	10.0299	9.62742	10.221	8.38279	9.86085	8.58319	9.73444	8.61696	10.9741	10.5934	11.1246	10.8625	10.6206	9.68204	10.3417	10.6667	10.1045	8.37141	10.6002	10.229	10.8638	10.3289	9.21144	9.28811	10.2448	10.2013	11.2873	10.9316	11.4332	10.9784	11.1814	10.8229	10.717	10.3085	9.26478	9.86468	8.93142	9.43242	11.1829
0	0	0	0	0	0	0	0	UID2537	NA	UID2537	Q68DQ2	Q68DQ2	CRBG3_HUMAN	CRYBG3	Very large A-kinase anchor protein	NA	10.1757	10.2773	10.1256	9.50436	10.3548	10.5838	10.2693	NA	NA	NA	NA	NA	NA	NA	NA	NA	10.331	10.4134	9.90728	9.92763	9.43742	NA	9.37448	10.4859	10.0358	NA	NA	NA	NA	11.1136	9.16419	NA	NA	NA	10.6644	10.4245	10.3965	10.3218	9.82242	9.92313	11.2486	10.2811	NA	NA	NA	NA	10.6937	9.23761	10.1757	10.2773	10.1256	9.50436	10.3548	10.5838	10.2693	9.08958	8.74279	8.50436	8.5638	9.27779	8.41312	7.83895	8.5599	9.23778	10.331	10.4134	9.90728	9.92763	9.43742	8.48928	9.37448	10.4859	10.0358	7.49835	8.24394	8.99228	8.68258	11.1136	9.16419	8.322	9.53692	8.22249	10.6644	10.4245	10.3965	10.3218	9.82242	9.92313	11.2486	10.2811	9.3202	8.11298	9.40224	8.80973	10.6937
1	1	0	0	0	0	0	0	UID2538	16	UID2538	Q68E01	Q68E01	INT3_HUMAN	INTS3	Integrator complex subunit 3	11.0357	12.7942	14.4638	12.9478	13.4633	12.3375	13.2042	11.9408	11.5355	10.9244	11.0073	10.556	10.8998	10.1997	9.77715	10.3982	NA	13.0195	12.2341	13.5178	12.2434	12.4894	11.4853	11.5519	12.4836	11.3116	10.8475	10.649	11.3596	10.7372	10.5598	10.4037	10.6425	10.7643	10.8812	13.646	12.144	13.6167	12.4053	12.7205	12.04	12.5682	11.6375	10.7204	10.4441	11.1056	9.9534	14.4187	11.0357	12.7942	14.4638	12.9478	13.4633	12.3375	13.2042	11.9408	11.5355	10.9244	11.0073	10.556	10.8998	10.1997	9.77715	10.3982	8.48828	13.0195	12.2341	13.5178	12.2434	12.4894	11.4853	11.5519	12.4836	11.3116	10.8475	10.649	11.3596	10.7372	10.5598	10.4037	10.6425	10.7643	10.8812	13.646	12.144	13.6167	12.4053	12.7205	12.04	12.5682	11.6375	10.7204	10.4441	11.1056	9.9534	14.4187
0	0	0	0	0	0	0	0	UID2539	NA	UID2539	Q68EA5	Q68EA5	ZNF57_HUMAN	ZNF57	Zinc finger protein 57	NA	9.9146	9.08519	NA	9.31987	NA	9.85281	9.26987	NA	NA	NA	NA	NA	NA	NA	NA	NA	8.81073	9.0024	9.32775	NA	8.91222	NA	NA	9.61288	9.78754	NA	NA	NA	NA	NA	NA	NA	NA	NA	NA	9.41732	NA	NA	9.55362	9.48305	10.0472	10.1305	NA	NA	NA	NA	9.04754	8.92163	9.9146	9.08519	8.16726	9.31987	6.91736	9.85281	9.26987	9.62558	8.12174	8.62243	9.14194	9.19413	8.39817	7.69015	8.21887	8.7846	8.81073	9.0024	9.32775	7.64475	8.91222	8.94949	6.61229	9.61288	9.78754	8.75111	9.32718	9.08547	7.71721	8.73901	8.23206	8.83792	8.71522	9.00696	7.94711	9.41732	8.91051	6.99862	9.55362	9.48305	10.0472	10.1305	9.43863	9.61863	8.88701	9.49306	9.04754
0	0	0	0	0	0	0	0	UID2540	NA	UID2540	Q68EM7	Q68EM7	RHG17_HUMAN	ARHGAP17	Rho GTPase-activating protein 17	11.2489	12.6065	13.4869	12.4309	13.4725	12.6872	14.0426	13.1423	10.9672	10.5783	10.7297	11.0565	11.4136	11.4103	11.2003	11.4363	NA	13.5272	12.5985	13.91	12.7566	13.7071	11.6661	12.6068	13.9472	13.0429	11.0508	11.7338	11.1341	11.4409	11.3488	11.3917	11.091	11.2975	11.0385	13.5185	12.3102	13.357	12.5333	13.5572	12.5949	13.9241	13.1087	10.6617	10.7998	10.5022	10.651	13.7018	11.2489	12.6065	13.4869	12.4309	13.4725	12.6872	14.0426	13.1423	10.9672	10.5783	10.7297	11.0565	11.4136	11.4103	11.2003	11.4363	8.42028	13.5272	12.5985	13.91	12.7566	13.7071	11.6661	12.6068	13.9472	13.0429	11.0508	11.7338	11.1341	11.4409	11.3488	11.3917	11.091	11.2975	11.0385	13.5185	12.3102	13.357	12.5333	13.5572	12.5949	13.9241	13.1087	10.6617	10.7998	10.5022	10.651	13.7018
0	0	0	0	0	0	0	0	UID2541	NA	UID2541	Q69YN2	Q69YN2	C19L1_HUMAN	CWF19L1	CWF19-like protein 1	NA	NA	NA	NA	7.9938	7.90723	8.96044	NA	NA	9.61227	NA	NA	NA	NA	NA	9.29693	NA	NA	NA	7.74555	8.80318	8.20066	NA	7.37869	NA	9.28605	NA	10.1387	NA	NA	NA	NA	NA	NA	NA	NA	NA	NA	NA	8.45748	9.29191	8.07648	NA	NA	NA	NA	NA	8.82858	8.11891	7.67369	8.49785	7.93855	7.9938	7.90723	8.96044	8.03807	8.60195	9.61227	8.44763	7.84166	8.29198	8.96484	8.48631	9.29693	9.75054	6.87106	6.72943	7.74555	8.80318	8.20066	9.68013	7.37869	8.87594	9.28605	7.62446	10.1387	8.52445	9.01234	8.47305	8.88172	8.71227	9.09976	8.48636	7.60449	7.7165	8.30542	7.92786	8.45748	9.29191	8.07648	7.53818	9.1743	8.85841	9.5211	8.48839	8.82858
0	0	0	0	0	0	0	0	UID2542	NA	UID2542	Q69YN4	Q69YN4	VIR_HUMAN	VIRMA	Protein virilizer homolog	NA	10.258	10.7226	11.1945	10.5023	11.0823	11.1508	11.448	NA	NA	NA	NA	9.8618	NA	NA	9.63697	9.74697	9.92405	10.2677	10.4127	10.7105	10.014	NA	10.3698	11.0775	11.2247	NA	NA	NA	9.12863	9.86832	NA	NA	NA	NA	10.0106	10.0886	10.7322	11.0609	10.5104	10.9467	11.1591	11.3881	11.0594	NA	NA	NA	10.1625	8.84368	10.258	10.7226	11.1945	10.5023	11.0823	11.1508	11.448	8.18625	9.15379	8.74556	9.46997	9.8618	9.19161	9.37477	9.63697	9.74697	9.92405	10.2677	10.4127	10.7105	10.014	8.50919	10.3698	11.0775	11.2247	8.20989	8.72663	9.0726	9.12863	9.86832	8.3308	8.78578	8.98091	7.97938	10.0106	10.0886	10.7322	11.0609	10.5104	10.9467	11.1591	11.3881	11.0594	9.25012	9.21554	8.82328	10.1625
0	0	0	0	0	0	0	0	UID2543	NA	UID2543	Q69YQ0	Q69YQ0	CYTSA_HUMAN	SPECC1L	Cytospin-A	11.4939	10.8707	11.8258	12.8916	9.30071	NA	10.3638	8.98178	11.0914	11.4145	11.7741	11.2821	10.7253	10.4733	10.5814	11.4019	10.7786	10.9333	10.3678	10.4909	10.5643	9.62317	11.6623	NA	10.2122	9.88106	13.0186	13.828	12.5731	13.0322	10.3223	11.0681	11.8961	12.5405	11.2899	12.7477	13.554	12.1204	12.0603	9.58282	9.76899	10.3846	9.83102	10.6798	NA	11.3263	10.5742	11.5984	11.4939	10.8707	11.8258	12.8916	9.30071	6.76421	10.3638	8.98178	11.0914	11.4145	11.7741	11.2821	10.7253	10.4733	10.5814	11.4019	10.7786	10.9333	10.3678	10.4909	10.5643	9.62317	11.6623	7.68789	10.2122	9.88106	13.0186	13.828	12.5731	13.0322	10.3223	11.0681	11.8961	12.5405	11.2899	12.7477	13.554	12.1204	12.0603	9.58282	9.76899	10.3846	9.83102	10.6798	9.20546	11.3263	10.5742	11.5984
0	0	0	0	0	0	0	0	UID2544	NA	UID2544	Q6AI39	Q6AI39	BICRL_HUMAN	BICRAL	BRD4-interacting chromatin-remodeling complex-associated protein-like	NA	10.0739	NA	NA	9.09928	10.1653	NA	NA	NA	NA	NA	NA	NA	11.8233	11.9174	NA	NA	10.5941	9.4303	NA	10.0023	NA	NA	NA	8.45186	NA	NA	10.2668	11.4571	10.0541	NA	NA	NA	NA	NA	NA	9.11886	10.0326	9.62051	10.0245	10.4927	NA	NA	10.676	NA	12.3232	NA	9.43563	8.28033	10.0739	7.25801	7.28037	9.09928	10.1653	7.75631	7.98463	9.37238	9.28946	7.99302	8.53574	8.71026	11.8233	11.9174	9.02009	9.31792	10.5941	9.4303	8.21194	10.0023	8.04413	8.22174	7.48342	8.45186	6.96986	8.76915	10.2668	11.4571	10.0541	9.33446	8.37423	9.08387	8.04217	8.43699	8.39218	9.11886	10.0326	9.62051	10.0245	10.4927	7.74793	7.14411	10.676	8.59273	12.3232	9.21635	9.43563
0	0	0	0	0	0	0	0	UID2545	NA	UID2545	Q6BDS2	Q6BDS2	URFB1_HUMAN	UHRF1BP1	UHRF1-binding protein 1	NA	12.7979	14.2239	13.3103	13.0553	12.7124	13.5729	13.0326	NA	NA	NA	NA	NA	12.7493	NA	NA	NA	13.7473	12.4059	13.3664	12.451	12.3873	NA	11.6452	13.484	12.2134	NA	NA	NA	NA	NA	NA	NA	NA	NA	13.7643	12.4036	14.25	13.0182	12.8578	12.2493	14.1242	12.738	NA	NA	NA	NA	13.2218	8.24003	12.7979	14.2239	13.3103	13.0553	12.7124	13.5729	13.0326	9.79263	8.27525	8.29058	8.04685	8.6219	12.7493	8.45517	9.18813	8.76843	13.7473	12.4059	13.3664	12.451	12.3873	8.25983	11.6452	13.484	12.2134	9.27781	7.87668	7.84775	9.23629	9.16849	8.75012	8.69052	8.18439	8.53485	13.7643	12.4036	14.25	13.0182	12.8578	12.2493	14.1242	12.738	8.96671	9.16798	8.80225	8.74868	13.2218
0	0	0	0	0	0	0	0	UID2546	NA	UID2546	Q6DD88	Q6DD88	ATLA3_HUMAN	ATL3	Atlastin-3	12.8493	15.2932	16.3941	15.6961	16.318	15.9377	16.0061	15.429	13.135	12.5701	13.1881	12.7652	13.2098	13.1056	12.9685	12.9236	12.9581	15.876	15.3175	16.3679	15.9076	16.2561	13.1043	15.6926	15.7723	15.3589	12.9084	12.7647	13.1459	13.1957	13.3141	13.3441	12.8113	12.891	12.7789	15.9419	15.0185	16.5534	15.7343	16.3213	15.7331	16.1981	15.4987	12.9537	12.948	12.9001	13.0018	15.8622	12.8493	15.2932	16.3941	15.6961	16.318	15.9377	16.0061	15.429	13.135	12.5701	13.1881	12.7652	13.2098	13.1056	12.9685	12.9236	12.9581	15.876	15.3175	16.3679	15.9076	16.2561	13.1043	15.6926	15.7723	15.3589	12.9084	12.7647	13.1459	13.1957	13.3141	13.3441	12.8113	12.891	12.7789	15.9419	15.0185	16.5534	15.7343	16.3213	15.7331	16.1981	15.4987	12.9537	12.948	12.9001	13.0018	15.8622
0	0	0	-1	0	0	0	0	UID2547	6	UID2547	Q6DKI1	Q6DKI1	RL7L_HUMAN	RPL7L1	60S ribosomal protein L7-like 1	10.2671	12.4618	10.6186	11.5017	11.6923	12.8579	11.2096	12.8532	NA	11.2585	NA	11.0331	10.5432	NA	10.7969	10.7692	10.4785	11.3946	12.9058	10.9507	13.0442	12.0604	NA	13.1684	10.9509	13.0899	9.41329	10.8736	NA	NA	NA	11.0598	NA	NA	10.6977	11.0443	12.4837	10.5249	11.9521	11.6447	13.0111	10.7512	13.2224	NA	NA	NA	NA	10.943	10.2671	12.4618	10.6186	11.5017	11.6923	12.8579	11.2096	12.8532	7.8432	11.2585	8.57768	11.0331	10.5432	8.30096	10.7969	10.7692	10.4785	11.3946	12.9058	10.9507	13.0442	12.0604	8.28058	13.1684	10.9509	13.0899	9.41329	10.8736	7.87509	8.83932	8.65638	11.0598	7.80189	8.46521	10.6977	11.0443	12.4837	10.5249	11.9521	11.6447	13.0111	10.7512	13.2224	9.17809	9.54733	8.48844	8.57152	10.943
0	0	0	0	0	0	0	0	UID2548	NA	UID2548	Q6DN12	Q6DN12	MCTP2_HUMAN	MCTP2	Multiple C2 and transmembrane domain-containing protein 2	10.9456	12.6776	13.5497	12.9031	13.1514	12.9588	13.2683	12.9066	10.8179	10.8533	11.2749	10.9484	11.264	11.1774	10.9955	10.9336	11.282	13.2983	12.7976	13.427	13.1292	13.2177	11.6466	12.5753	13.0607	12.7262	11.5407	10.465	11.1485	10.8144	11.1267	10.686	10.8228	11.0589	10.5971	13.1958	12.6572	13.5116	12.9152	12.9428	12.6177	13.3641	12.8088	10.5566	10.9309	10.7776	10.3099	13.0056	10.9456	12.6776	13.5497	12.9031	13.1514	12.9588	13.2683	12.9066	10.8179	10.8533	11.2749	10.9484	11.264	11.1774	10.9955	10.9336	11.282	13.2983	12.7976	13.427	13.1292	13.2177	11.6466	12.5753	13.0607	12.7262	11.5407	10.465	11.1485	10.8144	11.1267	10.686	10.8228	11.0589	10.5971	13.1958	12.6572	13.5116	12.9152	12.9428	12.6177	13.3641	12.8088	10.5566	10.9309	10.7776	10.3099	13.0056
0	0	0	0	0	0	0	0	UID2549	NA	UID2549	Q6DN90	Q6DN90	IQEC1_HUMAN	IQSEC1	IQ motif and SEC7 domain-containing protein 1	10.3824	10.5739	11.3388	11.0961	10.4775	10.4204	10.2366	10.2396	10.2404	10.6668	10.4195	11.3344	9.86762	10.847	NA	10.2794	NA	11.412	10.623	11.1085	10.7883	10.3163	10.7325	10.266	10.24	10.0229	10.4311	NA	10.695	10.9181	11.0445	10.5855	10.4039	9.82361	10.1751	11.3417	10.8008	11.2104	11.0519	10.7906	10.507	10.7126	10.4869	NA	11.0627	NA	NA	10.8675	10.3824	10.5739	11.3388	11.0961	10.4775	10.4204	10.2366	10.2396	10.2404	10.6668	10.4195	11.3344	9.86762	10.847	8.82782	10.2794	8.85827	11.412	10.623	11.1085	10.7883	10.3163	10.7325	10.266	10.24	10.0229	10.4311	9.66603	10.695	10.9181	11.0445	10.5855	10.4039	9.82361	10.1751	11.3417	10.8008	11.2104	11.0519	10.7906	10.507	10.7126	10.4869	8.81449	11.0627	8.9446	8.36592	10.8675
0	0	0	0	0	0	0	0	UID2550	NA	UID2550	Q6F5E8	Q6F5E8	CARL2_HUMAN	CARMIL2	Capping protein, Arp2/3 and myosin-I linker protein 2	12.1924	12.4625	12.7286	12.7152	12.9738	12.6823	12.5811	12.8844	12.2206	11.9985	12.4413	12.0569	12.3261	12.3271	12.1158	11.6852	11.6886	12.453	12.5818	12.656	12.8662	12.6853	12.3069	12.4645	12.4374	12.7172	12.2181	12.2716	12.4278	12.6988	12.6352	12.4289	12.2472	12.1892	11.9675	12.7492	12.6138	13.0511	12.9708	13.1994	12.8251	12.9681	12.879	12.2626	12.2687	12.0607	11.967	12.2113	12.1924	12.4625	12.7286	12.7152	12.9738	12.6823	12.5811	12.8844	12.2206	11.9985	12.4413	12.0569	12.3261	12.3271	12.1158	11.6852	11.6886	12.453	12.5818	12.656	12.8662	12.6853	12.3069	12.4645	12.4374	12.7172	12.2181	12.2716	12.4278	12.6988	12.6352	12.4289	12.2472	12.1892	11.9675	12.7492	12.6138	13.0511	12.9708	13.1994	12.8251	12.9681	12.879	12.2626	12.2687	12.0607	11.967	12.2113
0	0	0	0	0	0	0	0	UID2551	NA	UID2551	Q6GPH6	Q6GPH6	IPIL1_HUMAN	ITPRIPL1	Inositol 1,4,5-trisphosphate receptor-interacting protein-like 1	NA	8.98603	9.14185	NA	8.96183	8.39904	9.12507	9.32053	NA	NA	NA	NA	NA	NA	NA	NA	NA	NA	8.7708	9.379	NA	8.84985	NA	9.27978	NA	8.88674	NA	NA	NA	NA	NA	NA	NA	NA	NA	9.39684	NA	NA	NA	8.20005	7.44889	8.35536	NA	NA	NA	NA	NA	8.34435	8.81979	8.98603	9.14185	6.84636	8.96183	8.39904	9.12507	9.32053	8.73721	8.35703	9.08343	8.32843	8.5182	8.83245	8.68488	8.82792	8.38595	8.13586	8.7708	9.379	7.17492	8.84985	8.31071	9.27978	6.88215	8.88674	8.48277	7.49735	7.98388	7.73096	8.42283	7.47193	8.24246	8.08569	9.29878	9.39684	7.72853	7.09149	7.42331	8.20005	7.44889	8.35536	7.50631	8.52564	8.87832	9.35926	8.79106	8.34435
0	0	0	0	0	0	0	0	UID2552	NA	UID2552	Q6GYQ0	Q6GYQ0	RGPA1_HUMAN	RALGAPA1	Ral GTPase-activating protein subunit alpha-1	9.58051	13.1598	13.7243	13.2087	13.479	13.3678	13.7602	13.2584	9.65982	NA	NA	NA	13.0198	9.62921	NA	NA	NA	13.9038	13.5503	14.0787	13.7837	13.9144	NA	13.451	13.6625	13.7594	10.1806	9.97782	9.01343	NA	10.1295	11.1896	8.32972	NA	NA	13.835	13.4542	13.6634	13.529	13.5599	13.2293	13.8313	13.3002	NA	NA	NA	13.5396	13.7615	9.58051	13.1598	13.7243	13.2087	13.479	13.3678	13.7602	13.2584	9.65982	8.66943	8.08454	8.94578	13.0198	9.62921	8.63469	8.49886	9.48762	13.9038	13.5503	14.0787	13.7837	13.9144	8.42844	13.451	13.6625	13.7594	10.1806	9.97782	9.01343	8.69288	10.1295	11.1896	8.32972	7.71776	8.72427	13.835	13.4542	13.6634	13.529	13.5599	13.2293	13.8313	13.3002	9.15019	8.07694	9.09973	13.5396	13.7615
0	0	0	0	0	0	0	0	UID2553	NA	UID2553	Q6I9Y2	Q6I9Y2	THOC7_HUMAN	THOC7	THO complex subunit 7 homolog	10.2775	9.98344	10.4975	9.61	10.194	10.549	10.2582	10.2206	9.92316	9.59326	10.0522	9.7555	9.91357	10.3461	10.5342	10.1436	10.14	9.87753	9.71803	10.8719	10.1635	9.94579	NA	10.3673	10.2154	10.0879	9.43914	9.68971	9.8772	9.89605	10.3217	10.2971	10.5573	9.32784	10.3622	10.3194	9.79072	11.024	10.098	10.7513	10.4742	9.76243	10.048	10.2717	NA	10.2155	NA	10.4057	10.2775	9.98344	10.4975	9.61	10.194	10.549	10.2582	10.2206	9.92316	9.59326	10.0522	9.7555	9.91357	10.3461	10.5342	10.1436	10.14	9.87753	9.71803	10.8719	10.1635	9.94579	8.00384	10.3673	10.2154	10.0879	9.43914	9.68971	9.8772	9.89605	10.3217	10.2971	10.5573	9.32784	10.3622	10.3194	9.79072	11.024	10.098	10.7513	10.4742	9.76243	10.048	10.2717	9.54753	10.2155	8.89316	10.4057
0	0	0	0	0	0	0	0	UID2554	NA	UID2554	Q6IA86	Q6IA86	ELP2_HUMAN	ELP2	Elongator complex protein 2	10.0249	NA	9.16145	NA	9.01825	9.36728	9.76405	9.10475	NA	9.30732	10.3392	NA	10.7489	10.9903	10.6806	10.3044	10.571	7.96108	NA	8.21988	8.88573	8.87362	9.78216	8.73654	9.56011	9.29569	10.1116	9.44709	10.4758	10.6289	10.7576	10.7888	10.0351	10.2061	10.2866	NA	NA	9.50502	8.64676	9.14222	9.14063	8.73811	9.7951	10.9662	9.97731	10.1824	NA	NA	10.0249	7.25018	9.16145	8.4639	9.01825	9.36728	9.76405	9.10475	8.74976	9.30732	10.3392	8.30462	10.7489	10.9903	10.6806	10.3044	10.571	7.96108	7.05678	8.21988	8.88573	8.87362	9.78216	8.73654	9.56011	9.29569	10.1116	9.44709	10.4758	10.6289	10.7576	10.7888	10.0351	10.2061	10.2866	8.19042	6.86956	9.50502	8.64676	9.14222	9.14063	8.73811	9.7951	10.9662	9.97731	10.1824	8.81002	7.17839
0	0	0	0	0	0	0	0	UID2555	NA	UID2555	Q6IAA8	Q6IAA8	LTOR1_HUMAN	LAMTOR1	Ragulator complex protein LAMTOR1	11.9182	11.7822	11.0429	11.9225	11.0908	10.6274	11.005	11.5082	11.8622	12.1657	12.2093	11.7443	12.1227	11.8795	11.298	11.6718	12.3921	11.9069	11.9441	11.3062	11.7362	11.0037	11.7835	11.6659	11.2582	12.0679	11.8986	11.9735	11.5713	12.5753	11.4753	11.9273	10.9573	12.0756	12.0624	10.944	12.0047	10.8218	11.2369	10.7843	11.4627	10.8971	10.8072	11.5227	11.315	11.1897	11.1547	11.7581	11.9182	11.7822	11.0429	11.9225	11.0908	10.6274	11.005	11.5082	11.8622	12.1657	12.2093	11.7443	12.1227	11.8795	11.298	11.6718	12.3921	11.9069	11.9441	11.3062	11.7362	11.0037	11.7835	11.6659	11.2582	12.0679	11.8986	11.9735	11.5713	12.5753	11.4753	11.9273	10.9573	12.0756	12.0624	10.944	12.0047	10.8218	11.2369	10.7843	11.4627	10.8971	10.8072	11.5227	11.315	11.1897	11.1547	11.7581
0	0	0	0	0	0	0	0	UID2556	NA	UID2556	Q6IAN0	Q6IAN0	DRS7B_HUMAN	DHRS7B	Dehydrogenase/reductase SDR family member 7B	NA	9.59833	10.1119	9.78634	9.79378	9.05409	9.49689	10.0747	NA	10.312	NA	NA	NA	NA	NA	NA	9.71814	10.1488	9.78146	9.81578	9.62965	9.35384	NA	9.715	10.1774	9.92626	NA	NA	NA	NA	NA	NA	NA	NA	NA	10.2849	9.60065	9.86323	9.64467	9.74561	9.24278	10.3663	9.55578	NA	NA	NA	NA	10.0107	8.92642	9.59833	10.1119	9.78634	9.79378	9.05409	9.49689	10.0747	8.69685	10.312	8.37804	8.07326	8.656	8.97459	9.80643	7.76222	9.71814	10.1488	9.78146	9.81578	9.62965	9.35384	9.01839	9.715	10.1774	9.92626	7.82358	7.8546	7.72933	8.27737	8.99641	8.83601	9.00827	8.3099	8.60854	10.2849	9.60065	9.86323	9.64467	9.74561	9.24278	10.3663	9.55578	8.02289	9.37319	8.59085	9.49472	10.0107
0	0	0	0	0	0	0	0	UID2557	NA	UID2557	Q6IBS0	Q6IBS0	TWF2_HUMAN	TWF2	Twinfilin-2	10.5257	9.7353	10.0462	10.6696	9.31006	9.45533	10.2389	10.5717	11.1291	10.8897	10.7251	11.1205	10.576	9.72423	9.60383	10.9459	10.9399	10.194	10.6242	9.86241	10.0841	9.47371	10.6601	10.2373	10.9018	10.9186	10.7337	11.3459	10.4304	11.2759	10.69	10.6249	11.2212	11.0835	10.5785	10.8523	10.6441	10.7262	10.6073	9.68758	10.2835	11.19	10.7679	10.1228	10.4106	11.0994	10.8444	9.78156	10.5257	9.7353	10.0462	10.6696	9.31006	9.45533	10.2389	10.5717	11.1291	10.8897	10.7251	11.1205	10.576	9.72423	9.60383	10.9459	10.9399	10.194	10.6242	9.86241	10.0841	9.47371	10.6601	10.2373	10.9018	10.9186	10.7337	11.3459	10.4304	11.2759	10.69	10.6249	11.2212	11.0835	10.5785	10.8523	10.6441	10.7262	10.6073	9.68758	10.2835	11.19	10.7679	10.1228	10.4106	11.0994	10.8444	9.78156
0	0	0	0	0	0	0	0	UID2558	NA	UID2558	Q6IBW4	Q6IBW4	CNDH2_HUMAN	NCAPH2	Condensin-2 complex subunit H2	NA	8.59083	8.93263	8.70105	9.92759	9.31696	NA	NA	NA	NA	NA	NA	NA	NA	11.2219	NA	NA	NA	NA	9.24836	10.3204	9.51397	9.60965	9.68582	NA	NA	9.78866	NA	NA	NA	NA	NA	NA	NA	NA	9.38232	9.00896	9.61898	8.52168	9.81309	9.68275	NA	NA	9.39047	8.87022	NA	NA	NA	8.41651	8.59083	8.93263	8.70105	9.92759	9.31696	8.04367	9.15881	8.47943	9.11391	8.08094	7.95473	8.60743	9.09271	11.2219	8.60819	9.22286	7.80768	7.16609	9.24836	10.3204	9.51397	9.60965	9.68582	8.21517	6.65468	9.78866	7.63476	9.22602	8.20161	8.90293	8.58029	8.73312	7.86523	8.69951	9.38232	9.00896	9.61898	8.52168	9.81309	9.68275	8.39472	7.74649	9.39047	8.87022	8.52569	7.71609	6.72996
0	0	0	0	0	0	0	0	UID2559	NA	UID2559	Q6IC98	Q6IC98	GRAM4_HUMAN	GRAMD4	GRAM domain-containing protein 4	12.3839	12.198	12.2489	12.233	12.4205	11.9273	12.1795	12.22	12.4535	12.1186	12.9209	12.7574	11.7999	11.5456	11.9083	12.1593	11.7102	12.6813	12.4413	12.5998	12.4915	12.4249	11.9627	11.9399	12.5564	12.4647	12.3096	11.8474	11.992	12.2428	11.6571	12.094	NA	11.1569	11.7754	12.8016	12.1939	12.48	12.131	12.2113	12.0597	12.4101	11.9063	11.6807	12.3858	12.2242	12.206	12.6477	12.3839	12.198	12.2489	12.233	12.4205	11.9273	12.1795	12.22	12.4535	12.1186	12.9209	12.7574	11.7999	11.5456	11.9083	12.1593	11.7102	12.6813	12.4413	12.5998	12.4915	12.4249	11.9627	11.9399	12.5564	12.4647	12.3096	11.8474	11.992	12.2428	11.6571	12.094	8.28924	11.1569	11.7754	12.8016	12.1939	12.48	12.131	12.2113	12.0597	12.4101	11.9063	11.6807	12.3858	12.2242	12.206	12.6477
0	0	0	0	0	0	0	0	UID2560	NA	UID2560	Q6IEG0	Q6IEG0	SNR48_HUMAN	SNRNP48	U11/U12 small nuclear ribonucleoprotein 48 kDa protein	11.0824	11.5956	12.0922	11.7717	11.574	11.481	11.3978	11.4998	NA	NA	12.0656	NA	10.6266	11.0433	10.3411	NA	11.6246	12.0532	11.3559	11.5464	11.5974	11.3075	10.5152	11.1272	11.7268	11.2093	NA	11.6683	11.0764	11.4205	10.5973	9.26406	NA	10.7208	9.43288	11.9927	11.4045	12.1462	11.5795	11.7286	11.5403	11.7519	11.3387	11.0065	9.81259	11.2825	11.5994	11.6107	11.0824	11.5956	12.0922	11.7717	11.574	11.481	11.3978	11.4998	8.90127	7.85278	12.0656	7.50762	10.6266	11.0433	10.3411	8.7717	11.6246	12.0532	11.3559	11.5464	11.5974	11.3075	10.5152	11.1272	11.7268	11.2093	8.53933	11.6683	11.0764	11.4205	10.5973	9.26406	8.81753	10.7208	9.43288	11.9927	11.4045	12.1462	11.5795	11.7286	11.5403	11.7519	11.3387	11.0065	9.81259	11.2825	11.5994	11.6107
0	0	0	0	0	0	0	0	UID2561	NA	UID2561	Q6IN85	Q5MIZ7;Q6IN85	P4R3A_HUMAN	PPP4R3A	Serine/threonine-protein phosphatase 4 regulatory subunit 3A	NA	9.60445	10.1947	10.0406	10.2531	9.95375	10.3024	10.2178	NA	9.72013	NA	NA	NA	NA	NA	NA	NA	9.76609	9.47845	10.2202	9.67591	10.0593	NA	9.94261	10.5591	10.3551	NA	9.94556	10.681	NA	NA	NA	10.8445	NA	NA	9.54379	NA	10.0198	9.75522	10.2597	10.2197	10.6196	10.0296	NA	NA	10.8826	NA	9.70737	7.88014	9.60445	10.1947	10.0406	10.2531	9.95375	10.3024	10.2178	9.15457	9.72013	9.20623	8.62668	9.44797	9.15823	8.50448	8.35479	7.94814	9.76609	9.47845	10.2202	9.67591	10.0593	8.35387	9.94261	10.5591	10.3551	8.56802	9.94556	10.681	9.6196	8.82656	8.40846	10.8445	7.85004	8.59068	9.54379	6.9016	10.0198	9.75522	10.2597	10.2197	10.6196	10.0296	8.91759	8.08304	10.8826	8.64064	9.70737
0	0	0	0	0	0	0	0	UID2562	NA	UID2562	Q6IQ21	Q6IQ21	ZN770_HUMAN	ZNF770	Zinc finger protein 770	NA	10.2444	9.35987	9.90194	9.47126	10.3072	9.77255	10.5521	NA	NA	NA	NA	9.89293	NA	NA	NA	NA	9.98986	10.1586	9.21819	9.9804	9.58125	NA	9.90334	10.1343	9.87899	NA	NA	NA	NA	NA	NA	9.65959	NA	NA	10.3176	10.1338	10.4142	10.3616	9.69958	10.3391	9.55935	10.6468	NA	NA	NA	NA	10.157	8.55256	10.2444	9.35987	9.90194	9.47126	10.3072	9.77255	10.5521	8.03556	7.97553	9.34967	9.62333	9.89293	9.00696	8.70966	9.25332	8.96585	9.98986	10.1586	9.21819	9.9804	9.58125	8.5798	9.90334	10.1343	9.87899	8.2775	8.15392	8.69097	9.27972	8.14349	7.87878	9.65959	8.31626	8.01327	10.3176	10.1338	10.4142	10.3616	9.69958	10.3391	9.55935	10.6468	9.21895	8.43675	9.66865	8.29081	10.157
0	0	0	0	0	0	0	0	UID2563	NA	UID2563	Q6IQ32	Q6IQ32	ADNP2_HUMAN	ADNP2	Activity-dependent neuroprotector homeobox protein 2	8.29122	NA	NA	NA	9.64344	9.57948	NA	NA	NA	NA	NA	NA	NA	9.21601	NA	NA	NA	NA	NA	NA	NA	9.25626	NA	9.32255	NA	NA	NA	NA	NA	NA	NA	NA	NA	NA	NA	NA	NA	NA	NA	8.91404	9.47216	NA	NA	NA	NA	NA	NA	NA	8.29122	7.45398	7.24814	7.46233	9.64344	9.57948	7.95393	8.90907	7.94352	7.56207	8.18703	7.9041	8.74989	9.21601	9.12577	8.52117	8.45953	8.2363	7.0046	7.48046	6.82898	9.25626	8.53675	9.32255	7.85223	8.36444	7.62151	9.19849	8.94757	7.61684	8.68563	8.87478	7.8128	8.50278	8.23676	7.53305	7.46544	6.77864	6.42413	8.91404	9.47216	6.97869	6.44609	8.91191	8.52084	8.34207	8.66653	6.90411
0	0	0	0	0	0	0	0	UID2564	NA	UID2564	Q6K0P9	Q6K0P9	IFIX_HUMAN	PYHIN1	Pyrin and HIN domain-containing protein 1	10.5823	10.5045	10.4977	10.2616	11.187	10.9871	9.80192	9.66254	10.3631	10.4877	10.7423	NA	NA	9.70108	10.5789	8.66842	NA	9.99406	9.98854	10.4444	10.4335	11.1866	10.6823	10.6019	10.1651	9.80977	10.7154	9.53405	10.3194	9.28721	10.2575	10.1542	NA	10.1575	9.29209	10.5429	9.59887	10.5421	9.95732	11.1889	10.938	9.55258	9.42677	9.74318	9.68214	NA	NA	10.1354	10.5823	10.5045	10.4977	10.2616	11.187	10.9871	9.80192	9.66254	10.3631	10.4877	10.7423	9.20298	9.37476	9.70108	10.5789	8.66842	9.7928	9.99406	9.98854	10.4444	10.4335	11.1866	10.6823	10.6019	10.1651	9.80977	10.7154	9.53405	10.3194	9.28721	10.2575	10.1542	8.79406	10.1575	9.29209	10.5429	9.59887	10.5421	9.95732	11.1889	10.938	9.55258	9.42677	9.74318	9.68214	8.66925	8.43971	10.1354
0	0	0	0	0	0	0	0	UID2565	NA	UID2565	Q6KB66	Q6KB66	K2C80_HUMAN	KRT80	Keratin, type II cytoskeletal 80	10.0141	9.83511	NA	8.98567	9.61763	9.00211	9.61125	8.93021	9.09722	10.3599	10.2213	10.5836	10.7705	9.4278	NA	9.91447	10.3375	9.72172	8.71361	8.84687	NA	9.0531	10.8426	10.5959	10.0013	NA	10.132	12.3717	9.17306	9.83712	10.6628	9.3163	9.28481	10.359	11.0362	9.48209	9.81216	10.0973	NA	9.18757	9.45411	NA	9.71865	10.3324	10.6743	10.9705	12.4773	8.75966	10.0141	9.83511	7.77452	8.98567	9.61763	9.00211	9.61125	8.93021	9.09722	10.3599	10.2213	10.5836	10.7705	9.4278	9.01953	9.91447	10.3375	9.72172	8.71361	8.84687	7.85331	9.0531	10.8426	10.5959	10.0013	6.84531	10.132	12.3717	9.17306	9.83712	10.6628	9.3163	9.28481	10.359	11.0362	9.48209	9.81216	10.0973	6.29845	9.18757	9.45411	8.08083	9.71865	10.3324	10.6743	10.9705	12.4773	8.75966
0	0	0	0	0	0	0	0	UID2566	NA	UID2566	Q6KC79	Q6KC79	NIPBL_HUMAN	NIPBL	Nipped-B-like protein	10.3282	8.77829	8.26199	9.12073	9.43575	9.6385	9.56933	9.49543	8.40785	10.0401	9.59596	NA	9.77645	10.3001	9.99683	NA	NA	9.67091	9.0482	8.93351	8.96338	9.6969	8.35326	9.39293	9.59594	9.95648	10.3802	NA	9.89787	NA	9.26443	10.1281	NA	10.1979	10.3021	9.20872	9.90862	9.40276	9.03336	9.78151	10.1574	9.91354	9.05205	8.63553	NA	NA	NA	8.5957	10.3282	8.77829	8.26199	9.12073	9.43575	9.6385	9.56933	9.49543	8.40785	10.0401	9.59596	8.80224	9.77645	10.3001	9.99683	8.89555	9.37932	9.67091	9.0482	8.93351	8.96338	9.6969	8.35326	9.39293	9.59594	9.95648	10.3802	7.14721	9.89787	9.69091	9.26443	10.1281	8.00637	10.1979	10.3021	9.20872	9.90862	9.40276	9.03336	9.78151	10.1574	9.91354	9.05205	8.63553	8.65744	9.41604	9.52582	8.5957
0	0	0	0	0	0	0	0	UID2567	NA	UID2567	Q6L8Q7	Q6L8Q7	PDE12_HUMAN	PDE12	2',5'-phosphodiesterase 12	NA	NA	7.15333	9.11116	9.36282	9.74702	9.62613	9.84653	9.99274	9.06273	NA	NA	10.769	9.87172	NA	NA	NA	NA	8.90129	8.8276	NA	9.69851	NA	9.64573	9.43416	9.95417	NA	10.188	NA	NA	10.1083	9.8579	10.0139	NA	10.2465	NA	NA	NA	8.17251	9.76596	9.73899	9.49528	10.1312	NA	NA	NA	9.05046	NA	8.37525	7.06079	7.15333	9.11116	9.36282	9.74702	9.62613	9.84653	9.99274	9.06273	8.58209	8.04031	10.769	9.87172	8.26634	9.10761	9.11895	7.58043	8.90129	8.8276	7.39935	9.69851	9.22386	9.64573	9.43416	9.95417	8.50971	10.188	8.91159	8.42312	10.1083	9.8579	10.0139	8.7175	10.2465	7.62706	7.2657	8.6915	8.17251	9.76596	9.73899	9.49528	10.1312	8.36669	8.71434	9.43002	9.05046	6.99507
0	0	0	0	0	0	0	0	UID2569	NA	UID2569	Q6MZP7	Q6MZP7	LIN54_HUMAN	LIN54	Protein lin-54 homolog	NA	NA	NA	8.02122	9.71659	9.79971	NA	9.51919	NA	NA	NA	NA	NA	NA	NA	NA	NA	NA	NA	8.83494	NA	9.51114	NA	9.36357	NA	8.29042	NA	NA	NA	NA	9.78321	NA	NA	NA	NA	NA	NA	8.24252	NA	9.86053	9.93742	NA	NA	NA	NA	NA	NA	NA	8.78842	7.1619	8.60358	8.02122	9.71659	9.79971	8.16627	9.51919	7.97503	8.25048	8.31841	8.56993	9.14621	8.93219	9.32979	8.81302	8.45432	8.30773	7.68181	8.83494	7.92405	9.51114	8.7987	9.36357	7.28971	8.29042	9.11495	8.26652	8.72771	8.78467	9.78321	8.30608	8.41762	7.77008	8.93422	7.65485	7.93506	8.24252	7.42143	9.86053	9.93742	8.0772	7.4003	9.59989	9.5813	8.48122	9.22408	7.12329
0	0	0	0	0	0	0	0	UID2570	NA	UID2570	Q6NSZ9	Q6NSZ9	ZSC25_HUMAN	ZSCAN25	Zinc finger and SCAN domain-containing protein 25	NA	9.81546	10.0362	9.86901	9.55551	9.80762	8.96268	9.98644	NA	8.80447	NA	9.76685	NA	10.7955	NA	NA	NA	9.6649	9.67951	9.70199	9.62652	8.58108	NA	9.324	10.3887	9.53443	9.51461	8.70853	8.05816	9.35214	NA	NA	NA	NA	10.065	10.3658	9.12212	9.91025	10.311	9.75155	10.2527	8.98635	9.63679	NA	NA	NA	NA	9.22786	8.48489	9.81546	10.0362	9.86901	9.55551	9.80762	8.96268	9.98644	8.05889	8.80447	8.39262	9.76685	9.23185	10.7955	7.71624	8.88428	7.8205	9.6649	9.67951	9.70199	9.62652	8.58108	8.90749	9.324	10.3887	9.53443	9.51461	8.70853	8.05816	9.35214	8.06144	9.12418	8.99138	8.64519	10.065	10.3658	9.12212	9.91025	10.311	9.75155	10.2527	8.98635	9.63679	9.18581	9.19126	8.89058	9.62885	9.22786
0	0	0	0	0	0	0	0	UID2571	NA	UID2571	Q6NT76	P20823;P35680;Q6NT76	HMBX1_HUMAN	HMBOX1	Homeobox-containing protein 1	10.0489	NA	9.13723	NA	10.0727	9.34794	9.6746	NA	10.4625	NA	10.8654	NA	NA	10.3028	10.0627	10.8726	9.55955	8.12197	NA	9.59838	9.62544	9.79894	9.42697	9.23321	NA	8.98147	11.2709	10.7515	11.8627	10.8901	10.7036	10.7257	10.7443	NA	9.6703	9.18121	NA	10.5379	9.68573	10.0494	10.039	9.30773	NA	9.85328	NA	10.138	NA	8.52854	10.0489	6.75574	9.13723	7.43863	10.0727	9.34794	9.6746	8.23994	10.4625	8.43721	10.8654	8.62819	8.94723	10.3028	10.0627	10.8726	9.55955	8.12197	7.29944	9.59838	9.62544	9.79894	9.42697	9.23321	7.81186	8.98147	11.2709	10.7515	11.8627	10.8901	10.7036	10.7257	10.7443	8.40179	9.6703	9.18121	7.15675	10.5379	9.68573	10.0494	10.039	9.30773	8.85029	9.85328	8.92682	10.138	7.98259	8.52854
0	0	0	0	0	0	0	0	UID2572	NA	UID2572	Q6NTF7	Q6NTF7	ABC3H_HUMAN	APOBEC3H	DNA dC->dU-editing enzyme APOBEC-3H	NA	9.08523	9.64856	9.55158	9.78808	9.00644	9.62167	NA	NA	NA	NA	NA	NA	NA	NA	NA	NA	9.26054	9.50186	9.5648	9.59295	9.60146	NA	9.98105	NA	9.02093	NA	NA	NA	NA	NA	NA	NA	NA	NA	9.54089	9.29307	9.56711	8.92993	9.51124	9.47712	NA	NA	NA	NA	NA	NA	10.5142	8.76046	9.08523	9.64856	9.55158	9.78808	9.00644	9.62167	8.84456	8.01852	8.51842	8.41237	8.79538	8.81164	8.71483	8.75743	8.27903	8.15158	9.26054	9.50186	9.5648	9.59295	9.60146	8.36429	9.98105	7.71236	9.02093	7.46764	8.04566	8.7865	7.93727	8.34648	8.85693	8.59191	8.87699	7.85681	9.54089	9.29307	9.56711	8.92993	9.51124	9.47712	8.54373	7.63365	9.51055	8.88222	8.456	9.38228	10.5142
0	0	0	0	0	0	0	0	UID2574	NA	UID2574	Q6NUK1	Q6NUK1	SCMC1_HUMAN	SLC25A24	Calcium-binding mitochondrial carrier protein SCaMC-1	13.1047	12.8461	11.5318	12.037	11.5969	11.6974	11.7324	12.4917	13.1005	12.9814	12.4601	12.8633	12.6499	12.4861	12.6488	12.4045	12.6846	11.9699	12.6503	11.765	12.0942	11.129	12.7063	12.024	12.2388	12.5047	13.4703	12.8445	12.2791	12.6149	12.3105	12.7358	12.0582	12.6433	12.7441	12.0236	12.7495	11.7581	12.3451	11.2973	11.753	12.0159	11.9897	11.9653	12.4938	12.5829	12.4698	11.6882	13.1047	12.8461	11.5318	12.037	11.5969	11.6974	11.7324	12.4917	13.1005	12.9814	12.4601	12.8633	12.6499	12.4861	12.6488	12.4045	12.6846	11.9699	12.6503	11.765	12.0942	11.129	12.7063	12.024	12.2388	12.5047	13.4703	12.8445	12.2791	12.6149	12.3105	12.7358	12.0582	12.6433	12.7441	12.0236	12.7495	11.7581	12.3451	11.2973	11.753	12.0159	11.9897	11.9653	12.4938	12.5829	12.4698	11.6882
0	0	0	0	0	0	0	0	UID2575	NA	UID2575	Q6NUK4	Q6NUK4	REEP3_HUMAN	REEP3	Receptor expression-enhancing protein 3	NA	11.7677	11.7633	11.3458	11.2199	11.2044	11.9083	11.4224	NA	NA	NA	NA	NA	NA	NA	NA	NA	12.273	11.7736	11.6986	11.5098	11.2355	NA	10.5585	11.8836	11.5242	NA	NA	NA	NA	NA	8.61168	NA	NA	NA	12.1275	11.6732	12.1489	11.3837	11.1113	10.7844	11.8621	11.6821	NA	NA	NA	NA	12.0119	8.26882	11.7677	11.7633	11.3458	11.2199	11.2044	11.9083	11.4224	8.30013	8.23927	9.21055	8.21364	7.82941	9.02078	8.71379	9.62907	8.03947	12.273	11.7736	11.6986	11.5098	11.2355	9.51963	10.5585	11.8836	11.5242	9.0445	8.46925	8.7302	8.72431	7.92259	8.61168	9.21315	9.40826	8.6024	12.1275	11.6732	12.1489	11.3837	11.1113	10.7844	11.8621	11.6821	8.24825	9.17592	8.28031	8.46259	12.0119
0	0	0	0	0	0	0	0	UID2576	NA	UID2576	Q6NUM9	Q6NUM9	RETST_HUMAN	RETSAT	All-trans-retinol 13,14-reductase	NA	10.4484	11.149	10.9121	10.6301	10.434	11.181	10.3574	NA	NA	9.75498	NA	NA	9.13714	NA	NA	9.83192	11.4855	10.3746	10.8793	10.5893	10.641	NA	10.1813	10.6289	10.5068	NA	NA	NA	NA	NA	NA	NA	NA	NA	11.0484	10.3977	11.1368	10.2763	10.1976	9.96286	10.7979	10.0227	NA	NA	NA	NA	10.6967	8.47436	10.4484	11.149	10.9121	10.6301	10.434	11.181	10.3574	8.48996	7.97022	9.75498	8.29612	9.03405	9.13714	7.83518	8.60175	9.83192	11.4855	10.3746	10.8793	10.5893	10.641	8.24295	10.1813	10.6289	10.5068	8.01274	8.55171	8.51606	8.87613	8.23056	8.28743	8.51631	8.92319	8.91988	11.0484	10.3977	11.1368	10.2763	10.1976	9.96286	10.7979	10.0227	8.49973	9.9904	8.74931	9.06639	10.6967
0	0	0	0	0	0	0	0	UID2577	NA	UID2577	Q6NUQ1	Q6NUQ1	RINT1_HUMAN	RINT1	RAD50-interacting protein 1	8.42422	10.1794	10.5888	10.0311	10.1137	10.3747	10.0168	9.79852	9.8231	NA	9.37663	NA	9.88161	9.52611	10.2485	NA	9.16195	9.97163	10.3123	10.618	10.5176	9.99399	NA	9.83725	10.165	9.72066	9.40042	9.33154	10.705	NA	9.40327	9.79937	9.68549	8.73651	NA	10.1578	9.86558	10.7305	10.4727	10.2946	10.4461	9.8951	9.76545	9.25226	9.77031	9.50155	NA	10.3049	8.42422	10.1794	10.5888	10.0311	10.1137	10.3747	10.0168	9.79852	9.8231	8.50377	9.37663	7.3491	9.88161	9.52611	10.2485	8.46664	9.16195	9.97163	10.3123	10.618	10.5176	9.99399	8.27744	9.83725	10.165	9.72066	9.40042	9.33154	10.705	8.95831	9.40327	9.79937	9.68549	8.73651	8.49269	10.1578	9.86558	10.7305	10.4727	10.2946	10.4461	9.8951	9.76545	9.25226	9.77031	9.50155	8.22615	10.3049
0	0	0	0	0	0	0	0	UID2578	NA	UID2578	Q6NUQ4	Q6NUQ4	TM214_HUMAN	TMEM214	Transmembrane protein 214	NA	10.2446	10.3516	10.3595	10.5618	10.2633	10.3488	10.4373	NA	10.3978	NA	NA	9.87303	10.1784	10.744	10.0307	10.2874	9.97562	9.90978	10.4566	10.0904	10.2123	NA	9.90033	10.2334	10.302	10.9967	10.2114	NA	NA	10.6072	10.9758	10.3341	10.4102	10.5286	9.68952	10.5003	9.92965	10.2093	10.1325	10.0595	10.1623	9.78068	9.19424	10.158	10.049	10.7084	10.0791	8.11435	10.2446	10.3516	10.3595	10.5618	10.2633	10.3488	10.4373	9.13234	10.3978	8.63727	8.77049	9.87303	10.1784	10.744	10.0307	10.2874	9.97562	9.90978	10.4566	10.0904	10.2123	7.67527	9.90033	10.2334	10.302	10.9967	10.2114	8.05217	8.37093	10.6072	10.9758	10.3341	10.4102	10.5286	9.68952	10.5003	9.92965	10.2093	10.1325	10.0595	10.1623	9.78068	9.19424	10.158	10.049	10.7084	10.0791
0	0	0	0	0	0	0	-1	UID2580	16	UID2580	Q6NW34	Q6NW34	NEPRO_HUMAN	NEPRO	Nucleolus and neural progenitor protein	NA	11.5229	11.9763	11.487	12.0075	11.3923	11.2183	11.3285	NA	9.77521	NA	9.81438	NA	NA	NA	NA	NA	10.8269	11.4529	11.658	11.6351	11.6496	NA	11.1728	11.1474	11.1012	8.43694	NA	NA	10.1619	NA	NA	NA	NA	10.3224	11.3104	11.5211	11.3639	11.4991	11.866	11.5715	10.36	11.0974	NA	NA	NA	NA	12.0922	9.20891	11.5229	11.9763	11.487	12.0075	11.3923	11.2183	11.3285	8.68278	9.77521	8.15212	9.81438	8.85712	8.26956	8.91785	8.41514	9.54859	10.8269	11.4529	11.658	11.6351	11.6496	9.29207	11.1728	11.1474	11.1012	8.43694	8.27506	8.61076	10.1619	9.11579	8.37437	8.58219	8.70032	10.3224	11.3104	11.5211	11.3639	11.4991	11.866	11.5715	10.36	11.0974	9.56662	8.11971	7.76093	9.00663	12.0922
0	1	0	0	0	0	0	0	UID2581	2	UID2581	Q6NWY9	Q6NWY9	PR40B_HUMAN	PRPF40B	Pre-mRNA-processing factor 40 homolog B	NA	NA	10.0097	NA	10.3538	10.2212	8.21745	10.0819	NA	NA	NA	NA	NA	NA	NA	NA	NA	10.1565	9.2822	9.84986	8.34104	10.6663	NA	10.7172	10.6418	9.95792	NA	NA	NA	NA	NA	NA	NA	NA	NA	9.96277	NA	10.1791	9.60722	10.3518	9.9602	9.76154	9.63548	NA	NA	NA	NA	9.24027	8.26769	7.22759	10.0097	6.52184	10.3538	10.2212	8.21745	10.0819	9.46517	9.24842	8.52947	9.43537	8.67648	8.92239	8.73565	9.30922	8.34603	10.1565	9.2822	9.84986	8.34104	10.6663	8.9028	10.7172	10.6418	9.95792	9.16744	8.74697	8.43274	8.64711	9.24271	8.12755	9.34829	8.00643	8.18413	9.96277	8.17377	10.1791	9.60722	10.3518	9.9602	9.76154	9.63548	9.42506	9.14339	9.3838	10.2569	9.24027
0	0	0	0	0	0	0	0	UID2582	NA	UID2582	Q6NXE6	Q6NXE6	ARMC6_HUMAN	ARMC6	Armadillo repeat-containing protein 6	NA	NA	9.51244	NA	10.7537	10.657	10.0656	10.137	NA	NA	NA	NA	NA	11.687	10.1043	NA	NA	9.42449	9.0126	NA	10.5385	10.7095	9.8691	10.0932	10.1211	9.82003	NA	9.14609	NA	NA	9.78576	10.4171	10.6063	NA	NA	10.3954	9.71706	NA	10.2969	10.938	10.775	NA	NA	9.15282	NA	10.3482	NA	9.3593	8.67028	8.8283	9.51244	7.60553	10.7537	10.657	10.0656	10.137	9.11634	8.33876	8.42195	8.44238	8.18448	11.687	10.1043	8.58246	9.04902	9.42449	9.0126	7.24345	10.5385	10.7095	9.8691	10.0932	10.1211	9.82003	8.68383	9.14609	8.82935	7.53664	9.78576	10.4171	10.6063	8.77465	8.00781	10.3954	9.71706	7.42144	10.2969	10.938	10.775	7.90433	7.64924	9.15282	8.48547	10.3482	8.84909	9.3593
0	0	0	0	0	0	0	0	UID2583	NA	UID2583	Q6NYC1	Q6NYC1	JMJD6_HUMAN	JMJD6	Bifunctional arginine demethylase and lysyl-hydroxylase JMJD6	NA	9.7829	9.89459	9.77105	10.8288	10.8592	9.62574	9.67605	NA	NA	10.391	NA	NA	9.88458	11.09	NA	NA	9.7919	9.32835	9.82763	9.77127	10.9672	NA	11.048	NA	9.77428	NA	NA	NA	NA	10.3643	10.4399	NA	9.54477	NA	NA	8.58756	9.92967	9.22668	10.7661	11.0314	10.5404	10.5172	10.8333	9.9195	10.9283	10.2268	9.27409	8.0435	9.7829	9.89459	9.77105	10.8288	10.8592	9.62574	9.67605	9.25349	8.3296	10.391	9.47255	9.67619	9.88458	11.09	8.86443	8.65371	9.7919	9.32835	9.82763	9.77127	10.9672	8.71253	11.048	8.30935	9.77428	7.55706	8.64371	8.86602	8.59216	10.3643	10.4399	8.32103	9.54477	8.88807	7.86711	8.58756	9.92967	9.22668	10.7661	11.0314	10.5404	10.5172	10.8333	9.9195	10.9283	10.2268	9.27409
0	0	0	0	0	0	0	0	UID2584	NA	UID2584	Q6NYC8	Q6NYC8	PPR18_HUMAN	PPP1R18	Phostensin	11.1005	11.5712	12.3069	14.2391	10.5769	10.3588	10.7619	10.4276	10.6956	11.2198	10.7769	NA	11.4949	9.29415	NA	10.4859	NA	12.2845	12.0393	11.3637	11.214	10.4717	11.0514	9.99639	11.0136	10.7108	10.958	11.968	11.2697	12.7285	10.2321	10.988	9.65473	12.4456	10.4991	13.3673	13.0043	12.7025	12.6923	10.4264	10.4895	11.2786	10.8297	NA	NA	10.5193	NA	12.316	11.1005	11.5712	12.3069	14.2391	10.5769	10.3588	10.7619	10.4276	10.6956	11.2198	10.7769	8.48455	11.4949	9.29415	8.06866	10.4859	9.02281	12.2845	12.0393	11.3637	11.214	10.4717	11.0514	9.99639	11.0136	10.7108	10.958	11.968	11.2697	12.7285	10.2321	10.988	9.65473	12.4456	10.4991	13.3673	13.0043	12.7025	12.6923	10.4264	10.4895	11.2786	10.8297	8.83491	9.18228	10.5193	8.51678	12.316
0	0	0	0	0	0	0	-1	UID2585	6	UID2585	Q6NZY4	Q6NZY4	ZCHC8_HUMAN	ZCCHC8	Zinc finger CCHC domain-containing protein 8	12.267	13.418	12.8239	12.8667	12.5836	13.0651	12.6356	13.0293	11.6533	11.5874	11.1094	11.6928	11.9269	11.206	11.9301	10.8056	12.1382	12.4885	13.4527	12.572	13.31	12.1291	10.8504	13.1523	12.2857	13.4652	11.2463	11.7981	11.4084	11.8307	11.6336	12.2236	11.1288	11.4831	11.8931	12.3714	13.1111	12.3169	13.0207	12.4586	13.2032	12.1489	13.2551	11.5186	11.8018	10.9094	12.0099	13.4013	12.267	13.418	12.8239	12.8667	12.5836	13.0651	12.6356	13.0293	11.6533	11.5874	11.1094	11.6928	11.9269	11.206	11.9301	10.8056	12.1382	12.4885	13.4527	12.572	13.31	12.1291	10.8504	13.1523	12.2857	13.4652	11.2463	11.7981	11.4084	11.8307	11.6336	12.2236	11.1288	11.4831	11.8931	12.3714	13.1111	12.3169	13.0207	12.4586	13.2032	12.1489	13.2551	11.5186	11.8018	10.9094	12.0099	13.4013
0	0	0	0	0	0	0	0	UID2586	NA	UID2586	Q6P0N0	Q6P0N0	M18BP_HUMAN	MIS18BP1	Mis18-binding protein 1	NA	NA	9.57096	9.60938	10.4149	10.0837	NA	NA	NA	NA	NA	NA	NA	NA	NA	9.70811	9.36641	NA	NA	10.0307	9.31981	10.2562	NA	10.129	9.34401	8.73596	NA	9.24037	NA	NA	NA	NA	9.72741	NA	10.2186	NA	NA	10.176	9.56612	10.6303	10.0713	9.80546	NA	NA	NA	NA	NA	9.66802	8.32772	6.97786	9.57096	9.60938	10.4149	10.0837	7.45728	7.0189	8.43892	8.33894	8.19775	8.68476	8.62612	8.89981	9.52249	9.70811	9.36641	7.83679	8.27426	10.0307	9.31981	10.2562	8.06835	10.129	9.34401	8.73596	8.63879	9.24037	8.41397	8.98547	8.69169	8.44851	9.72741	8.47379	10.2186	7.63849	7.55254	10.176	9.56612	10.6303	10.0713	9.80546	7.6837	8.60787	9.40594	8.7813	8.9776	9.66802
0	-1	0	0	0	0	0	0	UID2587	12	UID2587	Q6P158	Q6P158	DHX57_HUMAN	DHX57	Putative ATP-dependent RNA helicase DHX57	NA	10.9394	9.42791	10.3881	9.17543	9.35097	9.80278	9.78486	NA	NA	NA	NA	NA	NA	NA	NA	NA	9.41366	9.66242	NA	9.85316	9.23146	NA	8.98708	10.1117	9.8601	NA	NA	NA	NA	NA	9.43709	NA	NA	NA	9.73054	10.1425	9.29249	10.3506	9.71219	9.40458	9.51525	10.329	NA	NA	NA	NA	9.37935	7.64636	10.9394	9.42791	10.3881	9.17543	9.35097	9.80278	9.78486	9.37595	8.90061	8.84799	8.50859	8.61388	8.54865	8.82514	8.31652	8.46706	9.41366	9.66242	7.23924	9.85316	9.23146	9.26255	8.98708	10.1117	9.8601	8.32723	9.09638	8.79356	9.10461	8.55817	9.43709	8.43674	7.7123	7.56175	9.73054	10.1425	9.29249	10.3506	9.71219	9.40458	9.51525	10.329	9.37138	8.02952	8.65047	8.20863	9.37935
0	0	0	0	0	0	0	0	UID2588	NA	UID2588	Q6P179	Q6P179	ERAP2_HUMAN	ERAP2	Endoplasmic reticulum aminopeptidase 2	NA	7.5525	NA	7.85764	7.04327	5.92931	NA	8.18972	NA	NA	NA	NA	NA	NA	NA	NA	NA	9.15484	NA	NA	NA	NA	9.1738	7.33297	7.82442	NA	NA	7.42686	NA	NA	NA	NA	NA	NA	9.83124	NA	8.67099	7.12266	7.95559	8.63128	5.78548	8.71427	NA	9.18181	8.83173	NA	NA	NA	8.88516	7.5525	6.46769	7.85764	7.04327	5.92931	8.29563	8.18972	8.71077	8.57225	8.57857	9.15082	8.57852	8.88373	8.77912	8.74812	8.7232	9.15484	7.41634	6.62289	7.28768	7.70822	9.1738	7.33297	7.82442	7.77944	8.68196	7.42686	8.63106	8.26326	9.31413	8.55827	8.48774	8.56581	9.83124	8.05023	8.67099	7.12266	7.95559	8.63128	5.78548	8.71427	6.91065	9.18181	8.83173	8.83817	9.40121	7.10781
0	0	0	0	0	0	0	0	UID2589	NA	UID2589	Q6P1J9	Q6P1J9	CDC73_HUMAN	CDC73	Parafibromin	10.2835	11.0098	11.4747	11.4633	12.107	12.0491	11.4849	11.4776	10.3286	10.8774	NA	NA	10.9518	10.9038	11.3174	10.6592	11.0805	10.6238	10.5799	11.1618	11.2659	11.9162	NA	11.7722	11.3496	11.0883	10.1186	11.0638	10.8867	NA	10.5587	10.767	11.2127	10.3645	10.8614	11.0661	10.8494	11.2508	10.9755	12.1607	12.0691	11.6481	11.3693	10.1387	10.6323	10.0252	10.2297	10.6494	10.2835	11.0098	11.4747	11.4633	12.107	12.0491	11.4849	11.4776	10.3286	10.8774	8.71784	8.72432	10.9518	10.9038	11.3174	10.6592	11.0805	10.6238	10.5799	11.1618	11.2659	11.9162	8.91024	11.7722	11.3496	11.0883	10.1186	11.0638	10.8867	7.89589	10.5587	10.767	11.2127	10.3645	10.8614	11.0661	10.8494	11.2508	10.9755	12.1607	12.0691	11.6481	11.3693	10.1387	10.6323	10.0252	10.2297	10.6494
0	0	0	0	0	0	0	0	UID2590	NA	UID2590	Q6P1K2	Q6P1K2	PMF1_HUMAN	PMF1	Polyamine-modulated factor 1	11.1261	NA	8.73974	10.9735	10.2947	10.8914	10.2829	10.4754	NA	10.4096	NA	NA	NA	NA	NA	10.2572	NA	9.33373	10.7422	9.90074	10.586	10.048	NA	10.64	10.9459	10.4945	10.7476	NA	NA	NA	10.3901	10.0918	NA	9.92415	NA	10.1355	10.2229	10.3332	10.5922	10.5665	10.6368	10.5333	9.87192	NA	NA	NA	NA	9.91279	11.1261	7.39435	8.73974	10.9735	10.2947	10.8914	10.2829	10.4754	9.36717	10.4096	9.41954	7.75713	8.43601	9.05928	8.07999	10.2572	8.50872	9.33373	10.7422	9.90074	10.586	10.048	7.95869	10.64	10.9459	10.4945	10.7476	7.76957	8.62642	8.90746	10.3901	10.0918	7.916	9.92415	8.67665	10.1355	10.2229	10.3332	10.5922	10.5665	10.6368	10.5333	9.87192	8.9904	8.88928	8.17706	8.69938	9.91279
0	0	0	0	0	0	0	0	UID2591	NA	UID2591	Q6P1M0	Q6P1M0	S27A4_HUMAN	SLC27A4	Long-chain fatty acid transport protein 4	10.8676	10.9088	11.0074	10.4483	10.7759	10.9663	11.6946	11.5951	11.6722	10.2744	12.0416	10.0744	NA	NA	10.2865	9.2714	NA	11.3517	10.9197	11.1378	10.7822	10.8881	NA	10.5857	11.7857	11.3547	11.1292	9.6973	NA	NA	10.7703	10.7085	10.2248	NA	10.7117	10.976	10.741	11.2246	10.7867	10.8232	10.6029	11.6391	11.2992	NA	NA	9.59297	NA	11.0346	10.8676	10.9088	11.0074	10.4483	10.7759	10.9663	11.6946	11.5951	11.6722	10.2744	12.0416	10.0744	9.32282	8.73041	10.2865	9.2714	9.0166	11.3517	10.9197	11.1378	10.7822	10.8881	9.17498	10.5857	11.7857	11.3547	11.1292	9.6973	7.78036	9.28331	10.7703	10.7085	10.2248	7.50097	10.7117	10.976	10.741	11.2246	10.7867	10.8232	10.6029	11.6391	11.2992	8.5663	8.72013	9.59297	9.27186	11.0346
0	0	0	0	0	0	0	0	UID2592	NA	UID2592	Q6P1N0	Q6P1N0	C2D1A_HUMAN	CC2D1A	Coiled-coil and C2 domain-containing protein 1A	9.77462	10.0245	9.33526	9.76592	9.51018	9.66179	9.62255	NA	10.3783	NA	10.495	NA	10.8303	NA	NA	NA	10.7776	10.1428	9.14902	9.89713	9.913	10.0517	10.3106	9.44859	9.97519	9.90353	10.988	NA	NA	11.8221	10.8519	10.9263	10.5549	11.1012	10.2431	10.1525	10.8183	10.0064	9.38823	10.1181	9.47068	10.6085	9.58976	10.3143	10.7574	10.6424	NA	9.99652	9.77462	10.0245	9.33526	9.76592	9.51018	9.66179	9.62255	7.70036	10.3783	8.92576	10.495	8.01875	10.8303	8.7876	9.21722	7.71665	10.7776	10.1428	9.14902	9.89713	9.913	10.0517	10.3106	9.44859	9.97519	9.90353	10.988	8.43363	8.2333	11.8221	10.8519	10.9263	10.5549	11.1012	10.2431	10.1525	10.8183	10.0064	9.38823	10.1181	9.47068	10.6085	9.58976	10.3143	10.7574	10.6424	9.0294	9.99652
0	0	0	0	0	0	0	0	UID2593	NA	UID2593	Q6P1R4	Q6P1R4	DUS1L_HUMAN	DUS1L	tRNA-dihydrouridine(16/17) synthase [NAD(P)(+)]-like	NA	NA	NA	NA	9.44077	9.45235	NA	NA	NA	NA	NA	NA	NA	NA	NA	NA	NA	NA	NA	NA	NA	9.0855	NA	9.20842	NA	NA	NA	NA	NA	NA	NA	NA	NA	NA	NA	NA	NA	NA	NA	9.69351	9.42301	NA	NA	NA	NA	NA	NA	NA	8.95043	7.87538	7.02043	7.27489	9.44077	9.45235	8.20723	8.74317	9.11877	7.48525	8.43301	8.32513	8.75349	8.3712	7.65588	7.71275	9.04797	8.45851	7.0111	7.3689	7.72803	9.0855	8.64974	9.20842	7.92495	6.93446	8.33881	9.49928	9.30598	7.96514	8.261	8.20284	8.58172	8.62974	9.16986	7.88065	7.22437	6.1523	7.99076	9.69351	9.42301	7.90558	8.50765	8.9934	8.53913	9.44407	8.75775	7.84877
0	0	0	0	0	0	0	0	UID2594	NA	UID2594	Q6P1X5	Q6P1X5	TAF2_HUMAN	TAF2	Transcription initiation factor TFIID subunit 2	13.7655	11.797	12.2865	11.9576	12.3569	11.7147	12.4645	12.1297	14.3815	13.521	14.2155	13.561	14.1281	14.5672	14.1509	13.7277	13.4189	13.4279	12.2917	12.4956	11.7656	11.9965	13.5234	10.9038	13.1813	12.1346	13.6639	13.3026	14.3294	13.9714	13.7895	13.5844	13.1309	13.4798	13.2836	13.1157	12.0154	13.0635	12.0221	12.6995	12.0584	13.1425	12.7773	14.4928	13.6586	13.8675	14.0588	12.2095	13.7655	11.797	12.2865	11.9576	12.3569	11.7147	12.4645	12.1297	14.3815	13.521	14.2155	13.561	14.1281	14.5672	14.1509	13.7277	13.4189	13.4279	12.2917	12.4956	11.7656	11.9965	13.5234	10.9038	13.1813	12.1346	13.6639	13.3026	14.3294	13.9714	13.7895	13.5844	13.1309	13.4798	13.2836	13.1157	12.0154	13.0635	12.0221	12.6995	12.0584	13.1425	12.7773	14.4928	13.6586	13.8675	14.0588	12.2095
0	0	0	0	0	0	0	0	UID2595	NA	UID2595	Q6P2C8	Q6P2C8	MED27_HUMAN	MED27	Mediator of RNA polymerase II transcription subunit 27	10.8942	11.5788	12.2732	11.2342	12.0777	11.4176	12.6578	11.6702	10.3633	11.1023	11.021	NA	11.4158	11.8104	11.6517	10.4066	10.5014	12.4604	11.5502	12.5442	11.0872	12.3065	NA	11.0716	12.8088	11.6161	10.4707	NA	10.4211	10.1809	10.7408	10.9301	11.1795	10.4308	10.7277	12.0535	10.8558	11.8804	10.8141	11.9827	11.1692	12.5641	11.2544	11.1971	NA	10.3084	11.1257	12.7064	10.8942	11.5788	12.2732	11.2342	12.0777	11.4176	12.6578	11.6702	10.3633	11.1023	11.021	7.75801	11.4158	11.8104	11.6517	10.4066	10.5014	12.4604	11.5502	12.5442	11.0872	12.3065	8.0792	11.0716	12.8088	11.6161	10.4707	9.23484	10.4211	10.1809	10.7408	10.9301	11.1795	10.4308	10.7277	12.0535	10.8558	11.8804	10.8141	11.9827	11.1692	12.5641	11.2544	11.1971	8.78524	10.3084	11.1257	12.7064
0	0	0	0	0	0	0	0	UID2596	NA	UID2596	Q6P2E9	Q6P2E9	EDC4_HUMAN	EDC4	Enhancer of mRNA-decapping protein 4	11.7576	11.6461	11.646	11.6563	11.8248	11.839	11.666	11.8391	12.3779	12.3468	12.6773	12.6115	12.6104	12.8354	12.8067	12.3026	13.0672	10.7925	11.3615	11.7427	11.6406	11.838	12.2725	11.8062	11.5796	11.6778	11.962	12.7524	12.3702	12.8386	12.8184	12.6465	12.6446	12.1937	12.8327	11.4649	11.9772	11.9465	11.9776	11.8767	12.1031	11.8495	11.5189	12.4223	12.8892	12.343	12.4804	11.4473	11.7576	11.6461	11.646	11.6563	11.8248	11.839	11.666	11.8391	12.3779	12.3468	12.6773	12.6115	12.6104	12.8354	12.8067	12.3026	13.0672	10.7925	11.3615	11.7427	11.6406	11.838	12.2725	11.8062	11.5796	11.6778	11.962	12.7524	12.3702	12.8386	12.8184	12.6465	12.6446	12.1937	12.8327	11.4649	11.9772	11.9465	11.9776	11.8767	12.1031	11.8495	11.5189	12.4223	12.8892	12.343	12.4804	11.4473
0	0	0	0	0	0	0	0	UID2597	NA	UID2597	Q6P2H3	Q6P2H3	CEP85_HUMAN	CEP85	Centrosomal protein of 85 kDa	11.978	NA	11.1493	12.4623	11.536	13.0095	11.7034	12.507	NA	12.0077	NA	NA	11.594	12.1041	12.9347	12.2588	12.1899	10.783	12.3558	11.6266	13.0319	12.2078	NA	11.2218	11.9307	12.2953	NA	NA	NA	12.0165	12.5631	NA	11.6356	NA	11.8674	10.2799	11.4867	10.6722	NA	11.4401	11.8571	11.1413	11.7708	NA	NA	NA	NA	10.6967	11.978	7.05482	11.1493	12.4623	11.536	13.0095	11.7034	12.507	8.31715	12.0077	9.3108	7.76274	11.594	12.1041	12.9347	12.2588	12.1899	10.783	12.3558	11.6266	13.0319	12.2078	7.58926	11.2218	11.9307	12.2953	8.77982	8.00558	8.07022	12.0165	12.5631	8.41433	11.6356	8.43888	11.8674	10.2799	11.4867	10.6722	8.16163	11.4401	11.8571	11.1413	11.7708	8.83912	9.39041	8.65756	9.0229	10.6967
0	0	0	0	0	0	0	0	UID2598	NA	UID2598	Q6P2Q9	Q6P2Q9	PRP8_HUMAN	PRPF8	Pre-mRNA-processing-splicing factor 8	11.8058	13.6544	14.4657	14.1373	15.203	15.2245	14.1548	14.5213	11.7716	12.6319	12.9275	12.3811	13.197	13.2604	13.7494	12.5527	13.3395	13.5088	14.0901	14.7672	14.889	15.3655	12.5706	15.3011	14.2337	14.987	11.684	12.2998	12.3359	12.9024	13.3735	13.6651	12.1606	12.7501	13.2021	13.322	13.74	13.8654	14.5781	15.3322	15.3425	14.2256	14.7851	13.2154	13.6104	12.2366	12.9617	13.6978	11.8058	13.6544	14.4657	14.1373	15.203	15.2245	14.1548	14.5213	11.7716	12.6319	12.9275	12.3811	13.197	13.2604	13.7494	12.5527	13.3395	13.5088	14.0901	14.7672	14.889	15.3655	12.5706	15.3011	14.2337	14.987	11.684	12.2998	12.3359	12.9024	13.3735	13.6651	12.1606	12.7501	13.2021	13.322	13.74	13.8654	14.5781	15.3322	15.3425	14.2256	14.7851	13.2154	13.6104	12.2366	12.9617	13.6978
0	0	0	0	0	0	0	0	UID2599	NA	UID2599	Q6P3W7	Q6P3W7	SCYL2_HUMAN	SCYL2	SCY1-like protein 2	NA	8.71302	8.50771	NA	NA	7.75701	NA	NA	NA	NA	NA	NA	NA	NA	NA	NA	NA	8.77166	9.24331	9.37416	7.9905	NA	9.92888	8.72889	9.00354	8.81212	10.0512	NA	NA	NA	9.52551	8.65596	NA	9.67406	NA	NA	9.627	9.05316	NA	NA	NA	NA	NA	NA	NA	NA	NA	8.72858	8.01047	8.71302	8.50771	7.22916	7.14343	7.75701	7.67468	7.93573	7.66228	7.84742	8.60431	7.64865	8.36934	8.81131	9.27874	8.28544	8.5165	8.77166	9.24331	9.37416	7.9905	8.45059	9.92888	8.72889	9.00354	8.81212	10.0512	8.57353	8.92364	7.63225	9.52551	8.65596	8.46549	9.67406	8.82471	7.9431	9.627	9.05316	7.98818	7.23983	7.35124	8.86192	7.60501	9.35777	8.5865	9.11318	9.87146	8.72858
0	0	0	0	0	0	0	0	UID2601	NA	UID2601	Q6P4F7	Q6P4F7	RHGBA_HUMAN	ARHGAP11A	Rho GTPase-activating protein 11A	NA	9.8719	10.4154	10.8064	9.27052	9.63636	9.08987	9.94143	NA	10.6952	NA	NA	NA	NA	NA	9.98178	NA	9.79565	10.0942	9.79482	10.1734	9.83715	10.208	9.41868	10.2168	NA	NA	10.0145	9.69396	10.7255	9.92359	9.59076	NA	10.8198	NA	10.0119	10.0205	10.3711	10.5029	9.79681	9.52941	9.48958	9.71921	NA	NA	NA	NA	9.76249	9.16291	9.8719	10.4154	10.8064	9.27052	9.63636	9.08987	9.94143	8.74777	10.6952	8.1015	7.94442	9.15941	8.54315	8.74555	9.98178	8.31603	9.79565	10.0942	9.79482	10.1734	9.83715	10.208	9.41868	10.2168	7.34455	7.95806	10.0145	9.69396	10.7255	9.92359	9.59076	8.54183	10.8198	8.51889	10.0119	10.0205	10.3711	10.5029	9.79681	9.52941	9.48958	9.71921	9.7086	9.53215	8.86175	9.61878	9.76249
0	0	0	0	0	0	0	0	UID2602	NA	UID2602	Q6P4R8	Q6P4R8	NFRKB_HUMAN	NFRKB	Nuclear factor related to kappa-B-binding protein	NA	11.4684	10.7603	11.2417	11.1568	11.4262	10.9067	11.4495	10.0169	9.98007	10.3339	10.7278	NA	NA	9.30421	NA	9.22718	10.4594	11.5451	11.0317	11.5782	11.1194	NA	11.0987	10.8256	11.4114	11.075	10.6308	NA	NA	10.1929	NA	NA	10.5294	NA	10.5636	11.293	10.6773	11.3303	11.1327	11.3782	10.5545	11.3742	NA	11.8932	NA	NA	11.3149	7.91016	11.4684	10.7603	11.2417	11.1568	11.4262	10.9067	11.4495	10.0169	9.98007	10.3339	10.7278	8.3269	9.16033	9.30421	9.19305	9.22718	10.4594	11.5451	11.0317	11.5782	11.1194	8.73268	11.0987	10.8256	11.4114	11.075	10.6308	8.72568	8.7162	10.1929	7.83224	8.28342	10.5294	7.56869	10.5636	11.293	10.6773	11.3303	11.1327	11.3782	10.5545	11.3742	9.01056	11.8932	8.94674	9.49261	11.3149
0	0	0	0	0	0	0	0	UID2603	NA	UID2603	Q6P589	Q6P589	TP8L2_HUMAN	TNFAIP8L2	Tumor necrosis factor alpha-induced protein 8-like protein 2	NA	8.83122	8.00704	8.27218	9.2061	8.61757	NA	9.15771	9.07702	10.3296	NA	NA	NA	NA	9.92567	NA	9.18434	8.42736	9.79296	7.95388	8.87331	9.18642	NA	9.41977	9.35491	8.8132	NA	NA	NA	NA	NA	NA	8.39142	NA	NA	9.66603	10.0883	9.11046	9.51042	9.17123	9.84381	9.4058	8.7191	8.7209	9.54944	NA	NA	NA	8.63872	8.83122	8.00704	8.27218	9.2061	8.61757	7.02178	9.15771	9.07702	10.3296	9.07521	8.49675	8.27421	8.12086	9.92567	8.63419	9.18434	8.42736	9.79296	7.95388	8.87331	9.18642	8.40253	9.41977	9.35491	8.8132	8.16656	8.68809	9.36944	8.5153	8.04322	9.4746	8.39142	7.91985	8.46111	9.66603	10.0883	9.11046	9.51042	9.17123	9.84381	9.4058	8.7191	8.7209	9.54944	8.94101	9.34797	6.56718
0	0	0	0	0	0	0	0	UID2604	NA	UID2604	Q6P5R6	Q6P5R6	RL22L_HUMAN	RPL22L1	60S ribosomal protein L22-like 1	NA	10.3512	NA	10.4104	8.32253	8.95619	9.86617	10.8603	NA	NA	NA	NA	NA	NA	NA	NA	NA	NA	8.98847	9.04791	NA	8.73338	NA	8.122	10.7725	10.6466	NA	NA	NA	NA	NA	NA	11.0467	NA	NA	9.9355	10.0876	8.72743	NA	9.6456	9.32331	NA	11.31	NA	NA	NA	NA	NA	8.87459	10.3512	7.74413	10.4104	8.32253	8.95619	9.86617	10.8603	9.10019	8.65389	8.83362	8.65476	8.79144	8.76952	8.17342	8.72442	8.5344	8.12853	8.98847	9.04791	7.56547	8.73338	8.78079	8.122	10.7725	10.6466	7.88806	8.27279	8.41423	9.02754	8.80762	8.11605	11.0467	8.32373	8.00776	9.9355	10.0876	8.72743	7.56526	9.6456	9.32331	7.53537	11.31	8.65868	8.96771	9.19142	8.05957	7.54267
1	0	0	0	0	0	-1	0	UID2605	14	UID2605	Q6P6C2	Q6P6C2	ALKB5_HUMAN	ALKBH5	RNA demethylase ALKBH5	NA	NA	9.72742	9.12629	10.5323	10.5448	10.0359	9.08811	NA	10.1091	NA	9.10137	10.4604	NA	10.5482	NA	10.1254	11.02	8.30388	9.85616	9.13196	10.7951	NA	10.0906	NA	9.41241	9.47524	9.97162	9.94178	9.66164	9.63269	10.3388	NA	9.96483	9.39333	9.48479	9.09506	10.2023	9.41957	10.7105	10.4274	9.72344	9.54618	NA	10.1635	8.94469	9.58734	10.2567	8.17147	7.96314	9.72742	9.12629	10.5323	10.5448	10.0359	9.08811	8.61672	10.1091	7.5837	9.10137	10.4604	8.31764	10.5482	8.62915	10.1254	11.02	8.30388	9.85616	9.13196	10.7951	8.7212	10.0906	9.49253	9.41241	9.47524	9.97162	9.94178	9.66164	9.63269	10.3388	8.79758	9.96483	9.39333	9.48479	9.09506	10.2023	9.41957	10.7105	10.4274	9.72344	9.54618	8.34137	10.1635	8.94469	9.58734	10.2567
0	0	0	0	0	0	0	0	UID2606	NA	UID2606	Q6P996	Q6P996	PDXD1_HUMAN	PDXDC1	Pyridoxal-dependent decarboxylase domain-containing protein 1	10.2543	9.86402	10.1554	9.86954	11.4989	11.5061	10.386	10.182	NA	10.6201	10.2296	10.9464	11.4704	12.0067	12.0301	NA	10.5998	10.2331	9.75692	10.6408	10.6626	11.7866	10.7531	11.7819	11.0574	10.2401	9.92921	10.1468	NA	NA	11.9615	11.762	9.90143	NA	10.9449	10.3304	10.0403	10.3386	9.93667	11.8002	11.7958	10.2077	9.88395	11.6593	11.5371	NA	10.8697	9.76683	10.2543	9.86402	10.1554	9.86954	11.4989	11.5061	10.386	10.182	8.90115	10.6201	10.2296	10.9464	11.4704	12.0067	12.0301	8.55574	10.5998	10.2331	9.75692	10.6408	10.6626	11.7866	10.7531	11.7819	11.0574	10.2401	9.92921	10.1468	8.07757	8.5395	11.9615	11.762	9.90143	8.39252	10.9449	10.3304	10.0403	10.3386	9.93667	11.8002	11.7958	10.2077	9.88395	11.6593	11.5371	9.68311	10.8697	9.76683
0	1	0	0	0	0	0	0	UID2607	16	UID2607	Q6P9B9	Q6P9B9	INT5_HUMAN	INTS5	Integrator complex subunit 5	11.6862	13.4197	14.7971	13.6353	14.064	13.2881	13.9371	12.8419	12.0392	11.8097	11.6302	11.8721	12.033	11.1135	12.1344	11.0967	12.0111	13.7927	13.061	14.1882	13.1601	13.5308	11.8941	12.7788	13.4901	12.5766	11.7049	11.5477	11.405	11.7402	11.8406	11.8226	11.4944	11.7845	11.5906	14.0526	12.9119	14.3152	13.2534	13.8138	13.0159	13.4892	12.6084	12.4102	11.9271	11.6299	11.3099	14.5304	11.6862	13.4197	14.7971	13.6353	14.064	13.2881	13.9371	12.8419	12.0392	11.8097	11.6302	11.8721	12.033	11.1135	12.1344	11.0967	12.0111	13.7927	13.061	14.1882	13.1601	13.5308	11.8941	12.7788	13.4901	12.5766	11.7049	11.5477	11.405	11.7402	11.8406	11.8226	11.4944	11.7845	11.5906	14.0526	12.9119	14.3152	13.2534	13.8138	13.0159	13.4892	12.6084	12.4102	11.9271	11.6299	11.3099	14.5304
0	0	0	0	0	0	0	0	UID2608	NA	UID2608	Q6PCB5	Q6PCB5	RSBNL_HUMAN	RSBN1L	Lysine-specific demethylase RSBN1L	11.3509	11.2022	11.4074	11.1902	11.4437	11.1749	11.4087	11.7119	11.4696	11.2108	11.1952	11.8849	11.1764	10.0485	10.6945	11.0839	11.0652	11.2938	11.3136	11.7185	11.245	11.6883	10.7052	11.1229	11.5297	11.6125	11.2129	11.1884	10.8846	11.1759	10.8728	11.1357	10.6303	11.0377	11.3034	11.1658	11.0907	11.189	11.2493	11.5533	11.1141	11.2332	11.8919	10.6181	10.7711	10.2085	11.236	11.3928	11.3509	11.2022	11.4074	11.1902	11.4437	11.1749	11.4087	11.7119	11.4696	11.2108	11.1952	11.8849	11.1764	10.0485	10.6945	11.0839	11.0652	11.2938	11.3136	11.7185	11.245	11.6883	10.7052	11.1229	11.5297	11.6125	11.2129	11.1884	10.8846	11.1759	10.8728	11.1357	10.6303	11.0377	11.3034	11.1658	11.0907	11.189	11.2493	11.5533	11.1141	11.2332	11.8919	10.6181	10.7711	10.2085	11.236	11.3928
0	0	0	0	0	0	0	0	UID2609	NA	UID2609	Q6PCB7	Q6PCB7	S27A1_HUMAN	SLC27A1	Long-chain fatty acid transport protein 1	11.7686	13.1295	13.2737	12.9772	13.0788	13.1094	13.132	12.6248	NA	NA	NA	13.6869	10.3165	11.605	12.7699	11.3865	10.8332	13.0432	12.8339	13.0301	12.8816	12.6872	12.0891	12.6131	12.9762	12.3866	11.8535	11.8173	12.062	12.2395	11.8665	12.1784	12.6564	11.9185	NA	13.438	12.7123	13.5675	13.0057	13.1686	13.0246	13.1553	12.7133	12.988	NA	NA	NA	13.1564	11.7686	13.1295	13.2737	12.9772	13.0788	13.1094	13.132	12.6248	8.85704	8.95086	8.2537	13.6869	10.3165	11.605	12.7699	11.3865	10.8332	13.0432	12.8339	13.0301	12.8816	12.6872	12.0891	12.6131	12.9762	12.3866	11.8535	11.8173	12.062	12.2395	11.8665	12.1784	12.6564	11.9185	8.79969	13.438	12.7123	13.5675	13.0057	13.1686	13.0246	13.1553	12.7133	12.988	8.04118	9.39389	9.6316	13.1564
0	0	0	0	0	0	0	0	UID2610	NA	UID2610	Q6PD62	Q6PD62	CTR9_HUMAN	CTR9	RNA polymerase-associated protein CTR9 homolog	10.4086	10.9599	11.2373	11.1538	12.0795	11.9213	11.9814	11.6516	10.0314	10.469	10.4766	11.997	11.1102	10.754	NA	10.1736	11.1366	10.9281	11.0109	11.104	11.2635	11.8299	NA	11.4734	11.9218	11.472	NA	10.5177	NA	NA	10.3341	10.6448	NA	11.4204	10.2163	11.1553	11.0252	11.0392	11.0217	11.7992	11.7609	12.2285	11.5642	NA	9.81558	NA	NA	10.9219	10.4086	10.9599	11.2373	11.1538	12.0795	11.9213	11.9814	11.6516	10.0314	10.469	10.4766	11.997	11.1102	10.754	8.75899	10.1736	11.1366	10.9281	11.0109	11.104	11.2635	11.8299	8.48817	11.4734	11.9218	11.472	8.31916	10.5177	8.1986	8.52598	10.3341	10.6448	8.99357	11.4204	10.2163	11.1553	11.0252	11.0392	11.0217	11.7992	11.7609	12.2285	11.5642	8.99944	9.81558	8.62597	8.67058	10.9219
0	0	0	0	0	0	0	0	UID2611	NA	UID2611	Q6PFW1	Q6PFW1	VIP1_HUMAN	PPIP5K1	Inositol hexakisphosphate and diphosphoinositol-pentakisphosphate kinase 1	NA	NA	NA	NA	9.94482	9.93611	10.3502	NA	NA	NA	NA	NA	NA	10.1595	NA	NA	NA	10.2168	NA	10.3863	9.52477	9.59561	NA	10.183	NA	NA	NA	NA	NA	NA	NA	NA	NA	NA	NA	NA	NA	10.124	NA	9.97361	10.1942	NA	NA	10.1825	NA	NA	NA	9.84797	7.92687	7.74843	7.16893	7.28659	9.94482	9.93611	10.3502	7.48268	8.93298	8.28689	8.3036	8.38258	9.13387	10.1595	8.8173	8.75809	8.47497	10.2168	6.64846	10.3863	9.52477	9.59561	9.09773	10.183	7.15077	7.71422	8.67749	8.44645	8.22298	9.23319	8.84376	8.21731	8.30262	8.70736	7.91076	7.02278	8.104	10.124	7.79942	9.97361	10.1942	7.86519	7.4605	10.1825	8.71471	8.93295	8.96212	9.84797
0	0	0	0	0	0	0	0	UID2612	NA	UID2612	Q6PGP7	Q6PGP7	TTC37_HUMAN	TTC37	Tetratricopeptide repeat protein 37	10.169	10.5541	11.3185	10.8653	11.5894	11.2059	11.0697	11.0889	9.78975	10.2182	10.0857	9.39982	10.7033	10.6922	10.9165	10.278	10.6072	9.77341	9.86718	11.2538	10.6988	11.4487	10.2475	10.7545	10.91	10.573	10.592	10.2396	10.7832	10.373	11.2222	11.0575	10.3356	10.428	10.3764	10.6751	10.8456	11.4867	10.381	11.7185	11.0329	10.9328	10.9448	10.7136	10.9376	10.2605	11.1596	9.8762	10.169	10.5541	11.3185	10.8653	11.5894	11.2059	11.0697	11.0889	9.78975	10.2182	10.0857	9.39982	10.7033	10.6922	10.9165	10.278	10.6072	9.77341	9.86718	11.2538	10.6988	11.4487	10.2475	10.7545	10.91	10.573	10.592	10.2396	10.7832	10.373	11.2222	11.0575	10.3356	10.428	10.3764	10.6751	10.8456	11.4867	10.381	11.7185	11.0329	10.9328	10.9448	10.7136	10.9376	10.2605	11.1596	9.8762
1	0	0	0	0	0	0	0	UID2613	8	UID2613	Q6PI47	Q6PI47	KCD18_HUMAN	KCTD18	BTB/POZ domain-containing protein KCTD18	NA	NA	8.63896	NA	10.3059	9.72364	10.1449	9.43422	NA	9.56836	NA	NA	NA	8.99765	9.45088	8.13206	NA	8.67318	NA	8.93057	9.14236	10.0739	9.01393	9.74464	8.43871	8.83679	NA	8.35852	NA	NA	NA	9.23506	NA	NA	NA	9.48239	NA	8.73725	8.54233	10.5552	9.95676	9.35539	9.46353	NA	9.89247	NA	NA	NA	9.23378	7.36051	8.63896	8.10491	10.3059	9.72364	10.1449	9.43422	9.255	9.56836	8.46523	8.75402	9.32694	8.99765	9.45088	8.13206	8.09751	8.67318	6.89843	8.93057	9.14236	10.0739	9.01393	9.74464	8.43871	8.83679	8.50944	8.35852	9.66311	8.4436	8.5061	9.23506	8.53955	8.21842	7.94852	9.48239	7.68479	8.73725	8.54233	10.5552	9.95676	9.35539	9.46353	8.1782	9.89247	8.34537	8.37192	7.44536
0	0	0	0	0	0	0	0	UID2614	NA	UID2614	Q6PI98	Q6PI98	IN80C_HUMAN	INO80C	INO80 complex subunit C	9.46112	11.7639	10.8647	11.4378	11.6738	11.8308	11.2737	11.556	NA	9.5219	NA	NA	NA	9.6317	9.6674	NA	9.2503	11.0155	12.084	11.2825	11.9449	11.7329	NA	11.7984	10.8432	11.6541	10.0693	9.98912	NA	9.83065	9.15937	NA	NA	9.3118	NA	10.6984	11.4248	10.2122	11.3661	11.2772	11.5394	10.4769	11.6727	NA	NA	NA	9.67467	11.6542	9.46112	11.7639	10.8647	11.4378	11.6738	11.8308	11.2737	11.556	9.02104	9.5219	9.16884	8.5181	7.64258	9.6317	9.6674	8.22652	9.2503	11.0155	12.084	11.2825	11.9449	11.7329	8.826	11.7984	10.8432	11.6541	10.0693	9.98912	7.61374	9.83065	9.15937	7.9938	7.81484	9.3118	8.50472	10.6984	11.4248	10.2122	11.3661	11.2772	11.5394	10.4769	11.6727	7.5463	8.50163	9.16282	9.67467	11.6542
0	0	0	0	0	0	0	0	UID2615	NA	UID2615	Q6PIY7	Q6PIY7	GLD2_HUMAN	TENT2	Poly(A) RNA polymerase GLD2	11.6212	11.1584	11.0622	11.4037	11.3904	11.2345	9.89383	10.9077	11.716	11.5725	10.4937	11.4674	11.7643	10.8482	10.2315	NA	NA	11.286	10.8506	11.0211	11.2546	11.4104	11.3149	11.1029	9.83141	10.1453	11.4674	11.278	10.4195	11.691	10.5567	10.8778	10.8522	11.7038	11.3354	11.2394	11.2791	11.1971	10.9795	11.8261	11.7653	NA	10.4424	10.3933	11.0442	11.2612	10.3054	9.75818	11.6212	11.1584	11.0622	11.4037	11.3904	11.2345	9.89383	10.9077	11.716	11.5725	10.4937	11.4674	11.7643	10.8482	10.2315	8.454	8.60214	11.286	10.8506	11.0211	11.2546	11.4104	11.3149	11.1029	9.83141	10.1453	11.4674	11.278	10.4195	11.691	10.5567	10.8778	10.8522	11.7038	11.3354	11.2394	11.2791	11.1971	10.9795	11.8261	11.7653	8.36965	10.4424	10.3933	11.0442	11.2612	10.3054	9.75818
0	0	0	0	0	0	0	0	UID2616	NA	UID2616	Q6PIZ9	Q6PIZ9	TRAT1_HUMAN	TRAT1	T-cell receptor-associated transmembrane adapter 1	10.1891	10.9699	10.8513	10.5062	9.94031	9.64412	10.0527	9.92226	9.90014	10.7435	10.1908	10.1508	NA	9.3767	9.88135	NA	9.73439	11.0566	10.4882	10.0828	9.566	9.11967	10.4339	8.72209	9.79597	9.55636	10.4245	10.1736	9.55507	10.3793	9.3956	9.68179	NA	10.5787	NA	11.1145	10.8054	10.9405	10.136	9.16819	9.3431	10.1453	9.76093	10.8269	NA	NA	10.2195	10.9354	10.1891	10.9699	10.8513	10.5062	9.94031	9.64412	10.0527	9.92226	9.90014	10.7435	10.1908	10.1508	8.252	9.3767	9.88135	8.60394	9.73439	11.0566	10.4882	10.0828	9.566	9.11967	10.4339	8.72209	9.79597	9.55636	10.4245	10.1736	9.55507	10.3793	9.3956	9.68179	8.42524	10.5787	7.58153	11.1145	10.8054	10.9405	10.136	9.16819	9.3431	10.1453	9.76093	10.8269	9.18512	8.63754	10.2195	10.9354
0	0	0	0	0	0	0	0	UID2617	NA	UID2617	Q6PJ69	Q6PJ69	TRI65_HUMAN	TRIM65	Tripartite motif-containing protein 65	11.3636	7.25818	9.88392	7.93096	8.9501	9.23333	8.51303	7.76355	10.9719	10.834	11.368	11.0977	11.4305	10.8765	11.0479	10.9483	10.7265	NA	7.54801	7.08261	8.01569	9.28889	10.9482	NA	9.16094	9.50722	10.4913	10.4885	10.5925	11.3634	10.7818	11.0272	10.2848	11.4166	10.7568	8.24815	NA	8.66682	NA	9.38727	9.21668	8.30703	NA	11.1099	11.1531	11.2124	10.2001	NA	11.3636	7.25818	9.88392	7.93096	8.9501	9.23333	8.51303	7.76355	10.9719	10.834	11.368	11.0977	11.4305	10.8765	11.0479	10.9483	10.7265	7.32048	7.54801	7.08261	8.01569	9.28889	10.9482	7.05931	9.16094	9.50722	10.4913	10.4885	10.5925	11.3634	10.7818	11.0272	10.2848	11.4166	10.7568	8.24815	7.90823	8.66682	6.64193	9.38727	9.21668	8.30703	7.28445	11.1099	11.1531	11.2124	10.2001	8.41355
0	0	0	0	0	0	0	0	UID2618	NA	UID2618	Q6PJG2	Q6PJG2	MDEAS_HUMAN	MIDEAS	Mitotic deacetylase-associated SANT domain protein	11.4038	10.7723	10.9771	11.0198	10.6205	10.7242	10.8066	10.2414	10.997	11.161	11.0144	11.2103	10.9822	9.86174	11.152	11.046	10.3762	11.3713	10.8207	10.8136	10.5776	10.7765	10.8055	10.4353	10.809	10.4273	11.1069	11.0243	10.66	11.2481	10.9559	10.7317	10.3778	11.2689	10.9252	11.129	11.1718	11.2129	10.9678	10.8756	10.8215	10.4029	9.85816	10.7198	10.5852	9.99142	NA	11.0542	11.4038	10.7723	10.9771	11.0198	10.6205	10.7242	10.8066	10.2414	10.997	11.161	11.0144	11.2103	10.9822	9.86174	11.152	11.046	10.3762	11.3713	10.8207	10.8136	10.5776	10.7765	10.8055	10.4353	10.809	10.4273	11.1069	11.0243	10.66	11.2481	10.9559	10.7317	10.3778	11.2689	10.9252	11.129	11.1718	11.2129	10.9678	10.8756	10.8215	10.4029	9.85816	10.7198	10.5852	9.99142	8.47955	11.0542
0	0	0	0	0	0	0	0	UID2619	NA	UID2619	Q6PJG6	Q6PJG6	BRAT1_HUMAN	BRAT1	BRCA1-associated ATM activator 1	NA	7.54679	NA	9.45793	9.98396	9.56255	NA	9.20195	NA	8.63262	9.80173	NA	NA	9.75877	10.4894	NA	7.99243	NA	9.57116	9.4011	8.79107	9.8164	7.76949	9.71029	8.51752	NA	10.6599	8.60535	NA	NA	9.23408	9.45495	8.69354	NA	9.57615	NA	9.33633	8.76846	NA	9.75213	9.54215	NA	8.73092	NA	NA	NA	8.54476	9.01299	8.77532	7.54679	8.04713	9.45793	9.98396	9.56255	7.42561	9.20195	9.08132	8.63262	9.80173	9.15866	8.95059	9.75877	10.4894	9.39767	7.99243	8.20303	9.57116	9.4011	8.79107	9.8164	7.76949	9.71029	8.51752	6.61441	10.6599	8.60535	8.00077	8.74465	9.23408	9.45495	8.69354	8.33053	9.57615	8.35196	9.33633	8.76846	8.38809	9.75213	9.54215	7.47424	8.73092	9.04068	9.10788	9.59766	8.54476	9.01299
0	0	0	0	0	0	0	0	UID2620	NA	UID2620	Q6PJI9	Q6PJI9	WDR59_HUMAN	WDR59	GATOR complex protein WDR59	11.7964	14.3897	14.5676	13.8742	13.9174	13.3709	14.5454	13.962	12.0455	11.6616	11.9254	12.2354	11.9109	11.8017	11.7857	11.3816	11.6424	14.5763	14.3537	14.4267	14.0034	13.7751	12.1123	12.9791	13.8442	13.8281	12.1726	11.7795	11.8049	11.8245	11.8076	11.9318	11.9252	11.8987	11.8711	15.2384	14.6368	14.4652	14.1738	13.9121	13.1574	14.1273	13.9265	12.3268	12.2438	11.9929	11.3861	15.1287	11.7964	14.3897	14.5676	13.8742	13.9174	13.3709	14.5454	13.962	12.0455	11.6616	11.9254	12.2354	11.9109	11.8017	11.7857	11.3816	11.6424	14.5763	14.3537	14.4267	14.0034	13.7751	12.1123	12.9791	13.8442	13.8281	12.1726	11.7795	11.8049	11.8245	11.8076	11.9318	11.9252	11.8987	11.8711	15.2384	14.6368	14.4652	14.1738	13.9121	13.1574	14.1273	13.9265	12.3268	12.2438	11.9929	11.3861	15.1287
1	0	0	0	0	0	0	0	UID2621	2	UID2621	Q6PJT7	Q6PJT7	ZC3HE_HUMAN	ZC3H14	Zinc finger CCCH domain-containing protein 14	NA	9.68065	10.6601	9.9389	9.45082	9.49331	11.3425	10.0896	NA	NA	NA	NA	NA	NA	10.9806	10.152	NA	11.0944	9.91007	10.2041	8.88721	9.73785	NA	9.57406	11.3744	10.0551	9.60954	9.97453	NA	10.7298	NA	9.1193	NA	11.1936	9.68611	11.1586	9.73648	10.4399	8.65285	9.8403	9.47773	10.4915	10.2525	NA	NA	NA	10.2291	12.1229	8.15796	9.68065	10.6601	9.9389	9.45082	9.49331	11.3425	10.0896	8.63579	8.38249	9.30531	8.47427	9.06074	8.65161	10.9806	10.152	8.03048	11.0944	9.91007	10.2041	8.88721	9.73785	8.74184	9.57406	11.3744	10.0551	9.60954	9.97453	8.84123	10.7298	8.39545	9.1193	9.11572	11.1936	9.68611	11.1586	9.73648	10.4399	8.65285	9.8403	9.47773	10.4915	10.2525	8.51657	8.9624	9.10992	10.2291	12.1229
0	0	0	0	-1	0	0	0	UID2622	16	UID2622	Q6PJW8	Q6PJW8	CNST_HUMAN	CNST	Consortin	NA	14.9746	14.9633	14.6009	13.6419	13.5936	14.5136	14.2684	NA	12.9306	NA	NA	NA	NA	11.1072	NA	NA	15.2142	14.806	14.0842	14.1045	12.9984	NA	12.4651	14.0246	13.6662	9.46207	NA	NA	NA	8.19449	NA	NA	NA	NA	15.4029	14.8573	14.8712	14.4389	13.3596	13.1655	14.6727	14.1095	NA	NA	NA	NA	14.7815	8.65018	14.9746	14.9633	14.6009	13.6419	13.5936	14.5136	14.2684	8.39153	12.9306	8.5745	9.33411	9.792	8.23288	11.1072	8.08238	9.00099	15.2142	14.806	14.0842	14.1045	12.9984	8.94475	12.4651	14.0246	13.6662	9.46207	9.79956	7.66619	9.40999	8.19449	8.96514	8.72399	8.60223	9.25648	15.4029	14.8573	14.8712	14.4389	13.3596	13.1655	14.6727	14.1095	9.06964	9.05425	8.73623	9.50493	14.7815
0	0	0	-1	0	0	0	-1	UID2623	12	UID2623	Q6PK04	Q6PK04	CC137_HUMAN	CCDC137	Coiled-coil domain-containing protein 137	10.5106	11.9667	10.5446	11.5134	10.3304	10.9518	11.0001	12.257	9.41067	11.2919	10.239	10.7076	10.5732	NA	NA	NA	NA	11.9723	12.3796	10.6746	11.7772	10.1575	9.69289	10.9513	10.3215	12.1378	10.3389	10.5019	9.88287	10.1398	9.5831	10.186	NA	10.7466	10.6737	10.8145	12.4748	10.2685	11.9729	10.393	11.4477	10.4242	12.7062	10.6753	NA	NA	10.9686	11.2574	10.5106	11.9667	10.5446	11.5134	10.3304	10.9518	11.0001	12.257	9.41067	11.2919	10.239	10.7076	10.5732	8.35205	9.10915	8.66429	9.02815	11.9723	12.3796	10.6746	11.7772	10.1575	9.69289	10.9513	10.3215	12.1378	10.3389	10.5019	9.88287	10.1398	9.5831	10.186	8.61996	10.7466	10.6737	10.8145	12.4748	10.2685	11.9729	10.393	11.4477	10.4242	12.7062	10.6753	9.7706	8.97764	10.9686	11.2574
0	0	0	0	0	0	0	0	UID2624	NA	UID2624	Q6PKG0	Q6PKG0	LARP1_HUMAN	LARP1	La-related protein 1	12.6438	13.4407	13.0951	13.0821	12.803	12.7839	14.1016	13.9238	11.793	11.5223	10.7209	11.9328	11.6947	NA	11.6713	11.4742	12.0285	12.6147	13.5041	13.1468	13.1654	12.7684	11.2012	12.5647	13.398	13.4369	12.0498	11.293	10.9824	12.1648	11.1168	11.5072	11.1596	12.1289	11.7809	12.7845	13.3108	12.6924	13.1578	12.8819	12.7838	13.2552	14.0319	10.6559	NA	10.8233	11.6142	13.9511	12.6438	13.4407	13.0951	13.0821	12.803	12.7839	14.1016	13.9238	11.793	11.5223	10.7209	11.9328	11.6947	8.56614	11.6713	11.4742	12.0285	12.6147	13.5041	13.1468	13.1654	12.7684	11.2012	12.5647	13.398	13.4369	12.0498	11.293	10.9824	12.1648	11.1168	11.5072	11.1596	12.1289	11.7809	12.7845	13.3108	12.6924	13.1578	12.8819	12.7838	13.2552	14.0319	10.6559	9.12012	10.8233	11.6142	13.9511
0	0	0	0	0	0	0	0	UID2625	NA	UID2625	Q6PL18	Q6PL18	ATAD2_HUMAN	ATAD2	ATPase family AAA domain-containing protein 2	10.4232	9.17013	11.6393	11.5347	13.3292	13.2616	10.0814	10.2481	14.3237	10.8338	9.84826	10.8389	11.1138	11.4677	11.3062	13.2337	10.5713	9.69192	9.92762	12.4355	12.5333	13.5438	10.1046	13.4657	10.0818	10.4116	9.61328	10.4848	9.71017	9.73331	11.3019	11.343	9.99517	10.5532	9.8955	9.53576	9.66647	11.051	11.2603	13.5176	13.6261	10.2815	10.2593	10.7311	11.1543	NA	11.0522	8.49694	10.4232	9.17013	11.6393	11.5347	13.3292	13.2616	10.0814	10.2481	14.3237	10.8338	9.84826	10.8389	11.1138	11.4677	11.3062	13.2337	10.5713	9.69192	9.92762	12.4355	12.5333	13.5438	10.1046	13.4657	10.0818	10.4116	9.61328	10.4848	9.71017	9.73331	11.3019	11.343	9.99517	10.5532	9.8955	9.53576	9.66647	11.051	11.2603	13.5176	13.6261	10.2815	10.2593	10.7311	11.1543	8.81964	11.0522	8.49694
0	0	0	0	0	0	0	0	UID2626	NA	UID2626	Q6R327	Q6R327	RICTR_HUMAN	RICTOR	Rapamycin-insensitive companion of mTOR	10.1435	9.53653	10.0521	9.8083	9.68857	9.3277	9.55027	9.00607	10.1442	10.0193	10.1886	10.1498	10.2586	10.4407	10.0177	9.43246	9.69618	10.7239	9.78659	10.056	9.82307	9.73586	9.66778	9.63329	9.09583	9.2024	9.58679	10.3123	10.4917	NA	10.1138	10.0951	10.1338	10.0245	10.1842	9.97761	9.89884	10.0717	9.70387	9.95221	9.97777	9.54915	9.32019	10.3127	10.5748	9.29737	9.79532	9.79755	10.1435	9.53653	10.0521	9.8083	9.68857	9.3277	9.55027	9.00607	10.1442	10.0193	10.1886	10.1498	10.2586	10.4407	10.0177	9.43246	9.69618	10.7239	9.78659	10.056	9.82307	9.73586	9.66778	9.63329	9.09583	9.2024	9.58679	10.3123	10.4917	7.8182	10.1138	10.0951	10.1338	10.0245	10.1842	9.97761	9.89884	10.0717	9.70387	9.95221	9.97777	9.54915	9.32019	10.3127	10.5748	9.29737	9.79532	9.79755
0	0	0	0	-1	0	0	0	UID2627	14	UID2627	Q6RFH5	Q6RFH5	WDR74_HUMAN	WDR74	WD repeat-containing protein 74	NA	9.04879	9.49137	9.91961	10.6006	11.1794	9.66303	10.6736	NA	10.9756	9.42391	NA	10.0716	9.4325	NA	NA	10.2759	9.41816	9.87573	9.59504	10.7502	10.8072	NA	11.5287	9.94934	10.9724	NA	10.122	NA	NA	9.40298	10.0305	NA	NA	9.29946	9.74413	9.89769	9.69312	9.86174	10.7124	11.3733	9.85095	11.1523	NA	NA	NA	NA	8.17176	7.84176	9.04879	9.49137	9.91961	10.6006	11.1794	9.66303	10.6736	7.98779	10.9756	9.42391	9.06665	10.0716	9.4325	8.79693	8.49646	10.2759	9.41816	9.87573	9.59504	10.7502	10.8072	8.68909	11.5287	9.94934	10.9724	8.05003	10.122	9.03145	7.88212	9.40298	10.0305	8.10931	8.12235	9.29946	9.74413	9.89769	9.69312	9.86174	10.7124	11.3733	9.85095	11.1523	8.21494	8.68736	8.535	8.34364	8.17176
0	0	0	0	0	0	0	0	UID2628	NA	UID2628	Q6SJ93	Q6SJ93	F111B_HUMAN	FAM111B	Serine protease FAM111B	9.79251	11.3152	11.7106	11.2671	11.1383	10.9032	11.907	11.7551	11.5877	NA	10.7406	NA	10.8636	10.2045	11.0358	NA	NA	11.4121	11.0563	11.3201	11.0395	10.9344	10.9797	10.532	11.5133	11.2268	NA	10.7131	NA	NA	10.0352	10.3148	9.63089	10.7537	NA	11.622	11.1494	11.5017	11.0012	10.8015	10.6631	11.9327	11.6744	NA	11.3106	NA	NA	11.4635	9.79251	11.3152	11.7106	11.2671	11.1383	10.9032	11.907	11.7551	11.5877	7.68319	10.7406	8.91138	10.8636	10.2045	11.0358	8.45386	7.55047	11.4121	11.0563	11.3201	11.0395	10.9344	10.9797	10.532	11.5133	11.2268	7.49756	10.7131	9.31809	8.08725	10.0352	10.3148	9.63089	10.7537	9.13322	11.622	11.1494	11.5017	11.0012	10.8015	10.6631	11.9327	11.6744	9.07778	11.3106	8.84651	9.7125	11.4635
0	0	0	0	0	0	0	0	UID2629	NA	UID2629	Q6SPF0	Q6SPF0	SAMD1_HUMAN	SAMD1	Atherin	10.5323	9.01289	10.12	10.4292	11.7067	11.3906	9.0657	9.85106	9.68031	9.19897	9.59748	10.1641	10.5398	10.9174	10.7218	NA	9.99324	10.3624	NA	10.4252	10.5655	11.5106	NA	11.3527	NA	8.08337	NA	NA	10.4177	10.6363	10.4276	10.9272	NA	9.70916	9.10171	9.06785	9.11063	10.1601	10.0047	11.9549	11.9319	8.91479	9.57062	NA	10.4169	NA	NA	8.90267	10.5323	9.01289	10.12	10.4292	11.7067	11.3906	9.0657	9.85106	9.68031	9.19897	9.59748	10.1641	10.5398	10.9174	10.7218	8.69314	9.99324	10.3624	6.76358	10.4252	10.5655	11.5106	9.88511	11.3527	9.08137	8.08337	7.52241	8.32394	10.4177	10.6363	10.4276	10.9272	8.3274	9.70916	9.10171	9.06785	9.11063	10.1601	10.0047	11.9549	11.9319	8.91479	9.57062	9.023	10.4169	8.75257	9.16075	8.90267
0	0	0	1	0	0	0	0	UID2630	10	UID2630	Q6SZW1	Q6SZW1	SARM1_HUMAN	SARM1	NAD(+) hydrolase SARM1	11.6928	9.10029	10.2699	9.74667	10.9644	10.6931	9.92143	10.0463	11.871	11.4107	11.585	11.8611	11.9663	11.9659	11.605	11.4445	11.9535	9.88661	9.39868	10.4264	10.1874	10.9151	11.9092	10.7346	10.9296	8.7848	11.4065	11.5052	12.0336	11.7361	11.9486	12.1099	11.9275	11.6663	11.6869	10.1522	9.58141	10.6645	9.39133	11.397	10.8574	10.3953	NA	12.1014	12.2662	11.9499	12.0921	9.51328	11.6928	9.10029	10.2699	9.74667	10.9644	10.6931	9.92143	10.0463	11.871	11.4107	11.585	11.8611	11.9663	11.9659	11.605	11.4445	11.9535	9.88661	9.39868	10.4264	10.1874	10.9151	11.9092	10.7346	10.9296	8.7848	11.4065	11.5052	12.0336	11.7361	11.9486	12.1099	11.9275	11.6663	11.6869	10.1522	9.58141	10.6645	9.39133	11.397	10.8574	10.3953	8.16291	12.1014	12.2662	11.9499	12.0921	9.51328
0	0	0	0	0	0	0	0	UID2631	NA	UID2631	Q6UB35	Q6UB35	C1TM_HUMAN	MTHFD1L	Monofunctional C1-tetrahydrofolate synthase, mitochondrial	11.5528	9.44904	9.21068	9.28466	9.03376	9.36788	9.78314	10.1487	11.6255	11.4641	11.7937	11.6243	11.8908	11.7889	11.4446	11.8045	11.7716	7.52051	9.03582	9.32738	8.76417	9.19512	12.0295	NA	9.76538	9.83114	11.1277	11.5901	11.2716	11.7173	11.6081	11.7519	11.9084	11.8638	12.1093	9.20547	8.93435	8.89084	9.16109	9.10573	8.81757	10.4045	9.75305	12.0393	11.9563	12.2799	12.3623	NA	11.5528	9.44904	9.21068	9.28466	9.03376	9.36788	9.78314	10.1487	11.6255	11.4641	11.7937	11.6243	11.8908	11.7889	11.4446	11.8045	11.7716	7.52051	9.03582	9.32738	8.76417	9.19512	12.0295	6.0677	9.76538	9.83114	11.1277	11.5901	11.2716	11.7173	11.6081	11.7519	11.9084	11.8638	12.1093	9.20547	8.93435	8.89084	9.16109	9.10573	8.81757	10.4045	9.75305	12.0393	11.9563	12.2799	12.3623	7.28304
0	0	0	0	0	0	0	0	UID2632	NA	UID2632	Q6UB98	Q6UB98	ANR12_HUMAN	ANKRD12	Ankyrin repeat domain-containing protein 12	NA	NA	8.02598	9.52331	9.00267	8.8991	9.81177	8.94381	NA	NA	NA	NA	10.6719	NA	10.8889	NA	NA	9.15234	8.97295	8.76496	NA	9.11738	NA	8.73516	NA	7.90072	9.43686	NA	NA	NA	NA	NA	10.816	8.69545	NA	8.53703	7.96671	8.23822	8.8488	8.91317	8.93295	9.37403	8.37466	NA	NA	NA	NA	8.93954	8.78964	6.7955	8.02598	9.52331	9.00267	8.8991	9.81177	8.94381	9.03117	8.21318	8.4551	7.89645	10.6719	8.34636	10.8889	8.50898	8.83144	9.15234	8.97295	8.76496	7.27349	9.11738	8.8681	8.73516	8.67356	7.90072	9.43686	7.79908	9.22503	8.48815	7.44568	7.82017	10.816	8.69545	7.93193	8.53703	7.96671	8.23822	8.8488	8.91317	8.93295	9.37403	8.37466	9.16581	8.71469	8.52436	9.1819	8.93954
0	0	0	0	0	0	0	0	UID2633	NA	UID2633	Q6UB99	Q6UB99	ANR11_HUMAN	ANKRD11	Ankyrin repeat domain-containing protein 11	NA	NA	9.10079	NA	8.88039	8.90478	NA	NA	NA	NA	NA	NA	NA	NA	NA	NA	NA	8.87852	8.96589	8.80846	8.36321	8.8523	NA	7.87582	NA	6.83505	NA	NA	NA	NA	NA	NA	NA	NA	NA	8.95958	8.39371	8.59479	8.60097	8.82787	8.91468	NA	8.79905	NA	NA	9.11513	NA	8.3651	8.45157	8.26345	9.10079	7.21933	8.88039	8.90478	7.40839	7.01074	7.87431	8.66257	7.79211	7.72532	9.01533	8.86293	8.57017	7.75771	9.35186	8.87852	8.96589	8.80846	8.36321	8.8523	7.88444	7.87582	8.54608	6.83505	8.52643	7.58973	8.94296	8.33202	8.53925	8.22171	8.598	8.30226	7.11268	8.95958	8.39371	8.59479	8.60097	8.82787	8.91468	8.35191	8.79905	8.9577	8.28959	9.11513	9.19676	8.3651
0	0	0	0	0	0	0	0	UID2634	NA	UID2634	Q6UN15	Q6UN15	FIP1_HUMAN	FIP1L1	Pre-mRNA 3'-end-processing factor FIP1	14.2845	14.8549	15.2622	14.7039	14.5331	14.3105	15.0005	14.5867	13.313	13.0773	13.3218	13.3909	13.2714	12.6068	12.8402	12.9371	12.9392	15.4713	14.9712	15.1847	14.61	14.3284	12.9747	13.8811	14.8164	14.5352	13.0428	13.2389	13.0828	13.5531	12.6256	13.2008	12.8257	13.0533	13.002	15.1999	14.7063	14.9937	14.7328	14.441	13.906	14.7564	14.4073	12.6782	12.8418	12.8356	13.3808	15.5222	14.2845	14.8549	15.2622	14.7039	14.5331	14.3105	15.0005	14.5867	13.313	13.0773	13.3218	13.3909	13.2714	12.6068	12.8402	12.9371	12.9392	15.4713	14.9712	15.1847	14.61	14.3284	12.9747	13.8811	14.8164	14.5352	13.0428	13.2389	13.0828	13.5531	12.6256	13.2008	12.8257	13.0533	13.002	15.1999	14.7063	14.9937	14.7328	14.441	13.906	14.7564	14.4073	12.6782	12.8418	12.8356	13.3808	15.5222
0	0	0	0	0	0	0	0	UID2635	NA	UID2635	Q6UUV7	Q6UUV7	CRTC3_HUMAN	CRTC3	CREB-regulated transcription coactivator 3	13.0277	10.0143	9.64203	9.67654	9.72991	9.92293	9.20706	9.89271	11.6819	12.11	11.8977	11.8095	11.6036	10.9819	NA	NA	10.7909	10.7139	9.90484	10.2457	8.71456	10.0536	11.8186	9.34565	10.6255	9.42687	12.8776	11.3868	11.4727	11.478	11.1727	11.4231	10.7018	11.2458	10.5721	10.4005	10.1537	10.3766	9.94973	10.27	10.4172	10.2181	NA	NA	11.72	10.4044	10.3405	9.24563	13.0277	10.0143	9.64203	9.67654	9.72991	9.92293	9.20706	9.89271	11.6819	12.11	11.8977	11.8095	11.6036	10.9819	8.99354	8.88971	10.7909	10.7139	9.90484	10.2457	8.71456	10.0536	11.8186	9.34565	10.6255	9.42687	12.8776	11.3868	11.4727	11.478	11.1727	11.4231	10.7018	11.2458	10.5721	10.4005	10.1537	10.3766	9.94973	10.27	10.4172	10.2181	7.87161	9.47401	11.72	10.4044	10.3405	9.24563
0	0	0	0	0	0	0	0	UID2636	NA	UID2636	Q6UVJ0	Q6UVJ0	SAS6_HUMAN	SASS6	Spindle assembly abnormal protein 6 homolog	11.0395	10.81	11.2825	11.086	10.2258	10.4913	12.0031	12.0436	NA	NA	NA	NA	NA	NA	NA	NA	NA	11.0335	10.8927	11.0006	10.797	10.2879	NA	9.7297	11.5611	11.118	NA	NA	NA	NA	NA	10.023	NA	NA	NA	11.0694	10.1067	10.6484	10.3683	10.4057	10.1371	12.1522	11.8617	NA	NA	NA	NA	10.9076	11.0395	10.81	11.2825	11.086	10.2258	10.4913	12.0031	12.0436	7.74596	7.57117	8.83178	8.24195	8.62971	9.2734	9.02753	8.27179	9.01268	11.0335	10.8927	11.0006	10.797	10.2879	8.73501	9.7297	11.5611	11.118	8.03429	8.4072	8.74201	8.92274	9.11298	10.023	8.86948	8.53716	8.54891	11.0694	10.1067	10.6484	10.3683	10.4057	10.1371	12.1522	11.8617	8.31947	8.5528	8.33059	9.45332	10.9076
0	0	0	0	0	1	0	0	UID2637	16	UID2637	Q6UW02	Q6UW02	CP20A_HUMAN	CYP20A1	Cytochrome P450 20A1	9.74106	10.0515	10.5238	9.82307	10.4449	10.1735	10.39	10.1939	9.7381	9.58514	10.0884	NA	NA	NA	NA	10.46	9.95873	10.3597	10.3086	10.3606	10.0943	10.1702	NA	9.91249	10.5225	9.98824	10.022	NA	9.46296	NA	9.62824	10.1138	9.6127	NA	9.89211	10.5922	10.3179	10.4198	10.1845	10.4291	10.0066	10.791	10.1629	8.15805	NA	10.0586	10.0202	10.2079	9.74106	10.0515	10.5238	9.82307	10.4449	10.1735	10.39	10.1939	9.7381	9.58514	10.0884	8.8675	8.06101	9.39577	8.47619	10.46	9.95873	10.3597	10.3086	10.3606	10.0943	10.1702	8.87388	9.91249	10.5225	9.98824	10.022	9.57592	9.46296	8.25557	9.62824	10.1138	9.6127	8.48854	9.89211	10.5922	10.3179	10.4198	10.1845	10.4291	10.0066	10.791	10.1629	8.15805	8.55006	10.0586	10.0202	10.2079
0	0	0	0	0	0	0	0	UID2638	NA	UID2638	Q6UW68	Q6UW68	TM205_HUMAN	TMEM205	Transmembrane protein 205	NA	9.5026	9.78964	9.85706	9.80453	9.47726	9.92846	9.40426	NA	NA	NA	NA	NA	NA	NA	NA	NA	10.239	9.93398	9.66412	9.19738	9.10074	NA	8.61296	9.9013	9.76624	9.26523	NA	NA	10.4003	NA	NA	NA	NA	NA	9.92856	9.94931	10.4849	9.80637	10.0269	10.1587	10.5342	9.35469	NA	NA	NA	NA	9.66188	7.96901	9.5026	9.78964	9.85706	9.80453	9.47726	9.92846	9.40426	8.63686	8.26363	8.52715	7.66369	8.5254	8.41912	9.16371	8.77008	8.434	10.239	9.93398	9.66412	9.19738	9.10074	9.42539	8.61296	9.9013	9.76624	9.26523	8.50367	9.34606	10.4003	8.65676	9.14352	8.67219	9.46923	8.16343	9.92856	9.94931	10.4849	9.80637	10.0269	10.1587	10.5342	9.35469	8.48056	8.98367	9.52542	8.14805	9.66188
0	0	0	0	0	0	1	0	UID2640	16	UID2640	Q6UWP7	Q6UWP7	LCLT1_HUMAN	LCLAT1	Lysocardiolipin acyltransferase 1	10.8863	12.194	12.2692	11.8168	12.1632	11.9078	12.2598	12.1629	11.4496	11.3623	10.8889	12.7113	10.6712	11.8567	NA	11.2367	11.2947	12.5	12.1888	12.3964	12.0154	12.0044	10.9176	11.5993	12.3648	12.0627	10.8315	10.8578	11.109	10.9509	10.8998	11.3081	10.8592	10.3269	11.4137	12.6816	12.0174	12.3983	12.2524	12.1685	11.8956	12.509	12.0571	10.789	NA	10.8059	10.6301	12.2883	10.8863	12.194	12.2692	11.8168	12.1632	11.9078	12.2598	12.1629	11.4496	11.3623	10.8889	12.7113	10.6712	11.8567	8.75642	11.2367	11.2947	12.5	12.1888	12.3964	12.0154	12.0044	10.9176	11.5993	12.3648	12.0627	10.8315	10.8578	11.109	10.9509	10.8998	11.3081	10.8592	10.3269	11.4137	12.6816	12.0174	12.3983	12.2524	12.1685	11.8956	12.509	12.0571	10.789	8.75154	10.8059	10.6301	12.2883
0	0	0	0	0	0	0	0	UID2642	NA	UID2642	Q6UX04	Q6UX04	CWC27_HUMAN	CWC27	Spliceosome-associated protein CWC27 homolog	8.13824	9.86251	10.0349	9.68139	10.5181	10.996	10.2206	9.67745	NA	7.04023	NA	NA	NA	NA	NA	NA	NA	9.58623	10.226	9.81061	11.0125	10.6196	NA	11.0259	9.68203	10.7611	NA	NA	NA	NA	NA	NA	NA	NA	NA	9.10955	9.07054	9.55579	9.9358	10.201	10.2115	8.90491	10.3338	NA	NA	NA	9.72216	9.11137	8.13824	9.86251	10.0349	9.68139	10.5181	10.996	10.2206	9.67745	9.51798	7.04023	8.66582	8.11453	8.73734	8.69094	8.95564	8.47644	8.6774	9.58623	10.226	9.81061	11.0125	10.6196	8.16313	11.0259	9.68203	10.7611	7.61689	8.8844	7.96151	8.36083	8.64245	8.51135	8.61478	8.39775	8.35407	9.10955	9.07054	9.55579	9.9358	10.201	10.2115	8.90491	10.3338	9.00193	8.14714	8.70747	9.72216	9.11137
0	1	0	0	0	0	0	0	UID2644	2	UID2644	Q6UX07	Q6UX07	DHR13_HUMAN	DHRS13	Dehydrogenase/reductase SDR family member 13	NA	9.68252	9.82831	NA	9.80919	9.38761	9.89685	NA	NA	NA	NA	NA	NA	NA	NA	NA	NA	9.63471	9.4987	10.3406	9.37048	9.80028	NA	9.10684	9.98625	9.47672	NA	NA	NA	NA	NA	10.3955	NA	NA	NA	9.6105	9.38018	9.91748	8.00734	9.50615	9.64464	10.1899	NA	NA	NA	NA	NA	9.83396	7.35054	9.68252	9.82831	6.67594	9.80919	9.38761	9.89685	8.53218	9.25976	8.21918	8.45859	8.96658	8.69325	9.05055	8.97465	8.2957	8.8345	9.63471	9.4987	10.3406	9.37048	9.80028	7.56511	9.10684	9.98625	9.47672	7.818	7.57106	8.75323	8.63623	8.08401	10.3955	8.17773	8.35788	8.61159	9.6105	9.38018	9.91748	8.00734	9.50615	9.64464	10.1899	7.70305	8.25191	8.65548	8.56799	8.82225	9.83396
0	0	0	0	0	0	0	0	UID2645	NA	UID2645	Q6UXN9	Q6UXN9	WDR82_HUMAN	WDR82	WD repeat-containing protein 82	10.5372	10.2997	10.8107	10.3434	11.3457	11.1812	11.2225	10.7971	NA	10.8245	NA	NA	10.2306	11.0285	10.539	NA	10.5692	10.4785	10.2982	10.7042	10.5047	11.2341	10.2224	10.8343	11.1921	10.6351	10.375	NA	10.9692	NA	11.2801	11.2211	10.688	10.3159	11.2789	10.6117	10.3495	10.4814	10.3247	11.3439	11.2545	10.8187	10.4255	NA	9.86532	11.2657	10.9685	10.4404	10.5372	10.2997	10.8107	10.3434	11.3457	11.1812	11.2225	10.7971	8.66482	10.8245	7.73953	8.33687	10.2306	11.0285	10.539	8.757	10.5692	10.4785	10.2982	10.7042	10.5047	11.2341	10.2224	10.8343	11.1921	10.6351	10.375	8.16485	10.9692	9.12087	11.2801	11.2211	10.688	10.3159	11.2789	10.6117	10.3495	10.4814	10.3247	11.3439	11.2545	10.8187	10.4255	8.86428	9.86532	11.2657	10.9685	10.4404
0	0	0	0	0	0	-1	0	UID2646	16	UID2646	Q6UXT9	Q6UXT9	ABH15_HUMAN	ABHD15	Protein ABHD15	9.0262	11.1378	11.6107	11.0539	11.2119	10.9784	10.7032	10.1714	NA	NA	NA	NA	10.3809	NA	11.2496	NA	NA	11.0488	10.9052	11.6659	11.3981	11.1172	9.83634	10.9858	10.8143	10.4892	NA	10.371	10.5045	10.3159	10.6991	10.8738	NA	NA	NA	11.1991	10.9346	11.7858	11.3597	11.522	10.972	10.688	NA	9.25564	11.9581	NA	NA	11.2105	9.0262	11.1378	11.6107	11.0539	11.2119	10.9784	10.7032	10.1714	9.43729	9.08783	8.76821	8.3197	10.3809	8.19894	11.2496	9.43215	8.91826	11.0488	10.9052	11.6659	11.3981	11.1172	9.83634	10.9858	10.8143	10.4892	8.42898	10.371	10.5045	10.3159	10.6991	10.8738	7.85769	9.11397	7.93444	11.1991	10.9346	11.7858	11.3597	11.522	10.972	10.688	8.03775	9.25564	11.9581	8.7688	8.8557	11.2105
-1	0	0	0	0	0	0	0	UID2647	5	UID2647	Q6UXV4	Q6UXV4	MIC27_HUMAN	APOOL	MICOS complex subunit MIC27	12.4804	10.3928	8.33426	9.68937	12.0857	8.59108	9.83529	10.5637	12.8447	12.536	12.1805	12.6619	11.9796	11.4995	11.8942	12.091	12.2734	NA	11.2397	10.3304	NA	12.2225	11.8642	9.67643	NA	9.41192	12.619	12.9548	12.0478	12.1083	12.0201	12.1597	12.4101	11.7747	12.4744	NA	10.2998	NA	9.78566	NA	NA	NA	NA	11.9508	12.2401	12.5486	12.6134	NA	12.4804	10.3928	8.33426	9.68937	12.0857	8.59108	9.83529	10.5637	12.8447	12.536	12.1805	12.6619	11.9796	11.4995	11.8942	12.091	12.2734	7.65753	11.2397	10.3304	6.53819	12.2225	11.8642	9.67643	8.0028	9.41192	12.619	12.9548	12.0478	12.1083	12.0201	12.1597	12.4101	11.7747	12.4744	7.49077	10.2998	8.37442	9.78566	8.53447	7.48524	8.37415	7.88187	11.9508	12.2401	12.5486	12.6134	7.38218
0	0	0	0	0	0	0	0	UID2648	NA	UID2648	Q6VN20	Q6VN20	RBP10_HUMAN	RANBP10	Ran-binding protein 10	NA	14.726	15.412	15.0426	14.7827	14.9212	14.9702	14.8904	NA	10.8562	10.4152	10.4837	10.8919	10.9167	11.488	10.5042	10.604	15.0425	14.9497	15.1435	15.3049	14.8568	10.4792	14.7049	14.9013	14.7879	10.5587	10.1716	10.7772	10.7162	10.9933	10.721	11.8824	11.1681	11.4338	14.9294	14.6552	15.3459	15.0836	14.7777	14.7445	15.2057	14.9622	11.3709	11.1034	11.4781	10.9764	14.4681	7.96344	14.726	15.412	15.0426	14.7827	14.9212	14.9702	14.8904	9.59491	10.8562	10.4152	10.4837	10.8919	10.9167	11.488	10.5042	10.604	15.0425	14.9497	15.1435	15.3049	14.8568	10.4792	14.7049	14.9013	14.7879	10.5587	10.1716	10.7772	10.7162	10.9933	10.721	11.8824	11.1681	11.4338	14.9294	14.6552	15.3459	15.0836	14.7777	14.7445	15.2057	14.9622	11.3709	11.1034	11.4781	10.9764	14.4681
0	0	0	0	0	0	0	0	UID2649	NA	UID2649	Q6VY07	Q6VY07	PACS1_HUMAN	PACS1	Phosphofurin acidic cluster sorting protein 1	9.96422	9.52119	9.75492	9.96056	10.6068	10.4367	10.2046	9.76425	10.0282	10.8275	NA	NA	10.2655	11.0181	10.9238	NA	9.74793	9.49249	9.16252	9.56262	9.57078	10.7282	10.0211	10.5482	9.55647	9.71535	NA	NA	NA	NA	10.9466	10.6051	NA	NA	NA	10.0817	9.4372	9.69002	9.65009	10.811	10.6209	9.88803	9.89447	11.3673	NA	NA	NA	9.12446	9.96422	9.52119	9.75492	9.96056	10.6068	10.4367	10.2046	9.76425	10.0282	10.8275	8.48038	9.16448	10.2655	11.0181	10.9238	8.79432	9.74793	9.49249	9.16252	9.56262	9.57078	10.7282	10.0211	10.5482	9.55647	9.71535	8.71334	7.96272	9.42367	8.60049	10.9466	10.6051	8.26557	8.57912	8.596	10.0817	9.4372	9.69002	9.65009	10.811	10.6209	9.88803	9.89447	11.3673	8.34307	8.79646	7.95085	9.12446
0	0	0	0	0	0	0	0	UID2650	NA	UID2650	Q6W2J9	Q6W2J9	BCOR_HUMAN	BCOR	BCL-6 corepressor	11.7777	NA	9.72754	9.56183	9.98315	9.95772	9.60181	NA	NA	10.2678	9.42292	11.0409	10.3718	NA	10.8624	10.2074	NA	9.70213	NA	9.26685	9.91028	9.70714	9.95651	9.74327	9.36661	NA	10.8616	NA	9.88004	NA	10.3515	9.53414	10.3376	NA	10.1566	9.74079	9.88948	9.81034	9.65565	9.99548	10.0906	9.58365	9.46289	10.5556	NA	NA	10.0285	9.42826	11.7777	7.12154	9.72754	9.56183	9.98315	9.95772	9.60181	8.29327	9.03976	10.2678	9.42292	11.0409	10.3718	8.71142	10.8624	10.2074	8.07897	9.70213	7.84939	9.26685	9.91028	9.70714	9.95651	9.74327	9.36661	7.77667	10.8616	8.46297	9.88004	8.49386	10.3515	9.53414	10.3376	8.94922	10.1566	9.74079	9.88948	9.81034	9.65565	9.99548	10.0906	9.58365	9.46289	10.5556	9.41271	8.75999	10.0285	9.42826
0	0	0	0	0	0	0	0	UID2651	NA	UID2651	Q6WCQ1	Q6WCQ1	MPRIP_HUMAN	MPRIP	Myosin phosphatase Rho-interacting protein	12.4909	10.9332	11.523	12.5661	9.87274	9.24104	9.71782	NA	11.7109	11.5551	12.3878	12.0254	11.9612	11.243	11.01	11.5883	11.1158	11.2027	10.4922	10.4752	10.3721	9.52958	12.4476	9.50132	9.76309	9.79821	13.2313	13.4821	12.313	12.1379	11.3167	11.3146	11.4923	12.737	10.8122	12.9227	13.1585	11.5028	11.3021	10.0378	9.67231	10.0253	10.4969	11.8183	11.7059	11.3929	11.5578	11.5812	12.4909	10.9332	11.523	12.5661	9.87274	9.24104	9.71782	8.70752	11.7109	11.5551	12.3878	12.0254	11.9612	11.243	11.01	11.5883	11.1158	11.2027	10.4922	10.4752	10.3721	9.52958	12.4476	9.50132	9.76309	9.79821	13.2313	13.4821	12.313	12.1379	11.3167	11.3146	11.4923	12.737	10.8122	12.9227	13.1585	11.5028	11.3021	10.0378	9.67231	10.0253	10.4969	11.8183	11.7059	11.3929	11.5578	11.5812
0	0	0	0	0	0	0	0	UID2652	NA	UID2652	Q6WKZ4	Q6WKZ4	RFIP1_HUMAN	RAB11FIP1	Rab11 family-interacting protein 1	10.1193	9.78155	10.1103	10.1248	8.40645	8.82983	9.8026	9.45899	10.4931	9.8818	10.6143	10.2245	NA	NA	10.4821	9.72718	NA	9.51263	9.85669	10.0312	9.54456	NA	NA	10.1026	9.86931	9.2196	10.5061	10.7219	10.9518	10.8742	9.59087	9.83298	10.0984	10.0327	9.53787	10.4552	10.5231	10.2989	10.3184	NA	9.59302	9.38259	9.97674	NA	9.92616	NA	NA	9.44649	10.1193	9.78155	10.1103	10.1248	8.40645	8.82983	9.8026	9.45899	10.4931	9.8818	10.6143	10.2245	8.69807	8.41586	10.4821	9.72718	8.36785	9.51263	9.85669	10.0312	9.54456	7.15473	9.11716	10.1026	9.86931	9.2196	10.5061	10.7219	10.9518	10.8742	9.59087	9.83298	10.0984	10.0327	9.53787	10.4552	10.5231	10.2989	10.3184	8.53628	9.59302	9.38259	9.97674	9.25775	9.92616	8.92634	8.37722	9.44649
0	0	0	0	0	0	0	0	UID2653	NA	UID2653	Q6Y2X3	Q6Y2X3	DJC14_HUMAN	DNAJC14	DnaJ homolog subfamily C member 14	NA	10.7479	11.1862	10.6955	10.9018	10.3514	10.8023	10.9682	NA	10.8612	NA	NA	9.69905	NA	NA	NA	NA	10.9528	10.8939	10.8269	10.7868	10.5169	NA	10.2976	10.5624	10.8439	10.0132	9.72246	9.33274	NA	NA	9.93785	NA	9.47092	NA	11.0352	10.5841	11.0668	11.2466	10.4315	10.441	10.7156	10.5812	NA	NA	NA	NA	10.8874	8.95581	10.7479	11.1862	10.6955	10.9018	10.3514	10.8023	10.9682	8.74092	10.8612	8.57733	8.47018	9.69905	8.14857	9.26351	9.02081	8.7826	10.9528	10.8939	10.8269	10.7868	10.5169	9.05589	10.2976	10.5624	10.8439	10.0132	9.72246	9.33274	7.70644	9.0235	9.93785	8.96509	9.47092	8.80599	11.0352	10.5841	11.0668	11.2466	10.4315	10.441	10.7156	10.5812	8.77204	9.15742	8.80206	9.16164	10.8874
0	0	0	0	0	0	0	0	UID2654	NA	UID2654	Q6Y7W6	Q6Y7W6	GGYF2_HUMAN	GIGYF2	GRB10-interacting GYF protein 2	14.609	12.9549	12.4701	12.4943	11.5944	11.7	12.6585	12.7331	12.9347	13.2319	11.9346	13.5882	12.7191	11.6413	11.5508	12.1972	11.5674	12.6233	12.8498	12.1372	12.0734	11.311	12.4325	11.316	12.0793	12.1354	14.04	12.6458	12.1525	13.0263	12.0858	12.1349	12.1505	11.8903	12.4522	12.6322	12.6284	12.1223	12.2597	11.2419	11.4139	11.9967	12.5777	11.8501	12.2106	11.5954	11.9735	13.1386	14.609	12.9549	12.4701	12.4943	11.5944	11.7	12.6585	12.7331	12.9347	13.2319	11.9346	13.5882	12.7191	11.6413	11.5508	12.1972	11.5674	12.6233	12.8498	12.1372	12.0734	11.311	12.4325	11.316	12.0793	12.1354	14.04	12.6458	12.1525	13.0263	12.0858	12.1349	12.1505	11.8903	12.4522	12.6322	12.6284	12.1223	12.2597	11.2419	11.4139	11.9967	12.5777	11.8501	12.2106	11.5954	11.9735	13.1386
0	0	0	0	0	0	0	0	UID2655	NA	UID2655	Q6YHU6	Q6YHU6	THADA_HUMAN	THADA	Thyroid adenoma-associated protein	NA	11.1278	11.8893	11.4527	NA	NA	8.7256	NA	NA	NA	NA	NA	NA	NA	NA	NA	NA	NA	11.0546	10.1728	10.6582	NA	NA	NA	NA	NA	NA	NA	NA	NA	NA	NA	NA	NA	NA	11.3948	NA	10.9849	NA	10.25	9.62817	NA	NA	NA	NA	NA	NA	11.2332	8.20252	11.1278	11.8893	11.4527	7.44111	7.76131	8.7256	8.41471	8.8717	7.9599	8.62458	8.40185	9.57017	8.50916	8.78234	8.15551	8.68386	7.91339	11.0546	10.1728	10.6582	7.85098	9.67069	8.55919	7.53189	8.15394	8.1207	8.35184	9.00556	8.8636	7.86081	8.56554	8.74895	7.93937	9.15687	11.3948	8.25025	10.9849	9.20226	10.25	9.62817	8.86556	7.83139	9.11948	8.62331	8.29679	8.14621	11.2332
0	0	0	0	0	0	0	0	UID2656	NA	UID2656	Q6YN16	Q6YN16	HSDL2_HUMAN	HSDL2	Hydroxysteroid dehydrogenase-like protein 2	10.7384	9.45316	8.65541	8.65478	9.38266	9.54395	9.59684	10.0248	10.4421	10.6941	10.0163	NA	10.7174	10.4573	10.638	10.6501	10.9541	9.48305	9.57481	8.09625	9.08455	9.29714	10.6042	9.20964	9.87577	10.0274	10.7342	10.4919	10.0066	10.5327	10.0483	10.7413	10.6845	10.2313	10.9677	8.66531	9.49111	9.35964	8.97003	8.98694	9.59276	10.2317	10.3325	10.2651	11.2213	10.6511	10.9231	8.75193	10.7384	9.45316	8.65541	8.65478	9.38266	9.54395	9.59684	10.0248	10.4421	10.6941	10.0163	7.88517	10.7174	10.4573	10.638	10.6501	10.9541	9.48305	9.57481	8.09625	9.08455	9.29714	10.6042	9.20964	9.87577	10.0274	10.7342	10.4919	10.0066	10.5327	10.0483	10.7413	10.6845	10.2313	10.9677	8.66531	9.49111	9.35964	8.97003	8.98694	9.59276	10.2317	10.3325	10.2651	11.2213	10.6511	10.9231	8.75193
0	0	0	0	0	0	0	0	UID2657	NA	UID2657	Q6ZMI0	Q6ZMI0	PPR21_HUMAN	PPP1R21	Protein phosphatase 1 regulatory subunit 21	10.8224	9.50225	9.40768	9.52913	9.39945	NA	9.74657	9.88008	10.953	10.3162	10.5486	10.5501	11.0724	10.7902	10.9156	10.2394	10.8775	NA	NA	9.71742	NA	9.56691	10.8537	9.22759	10.2191	9.71317	10.4993	11.0593	10.777	10.915	10.5668	10.6713	10.9913	10.6319	10.6387	9.84191	10.2978	8.97228	9.05108	9.25937	9.39601	10.0219	9.53478	10.5377	11.3595	10.7106	10.7097	9.26035	10.8224	9.50225	9.40768	9.52913	9.39945	8.48622	9.74657	9.88008	10.953	10.3162	10.5486	10.5501	11.0724	10.7902	10.9156	10.2394	10.8775	7.1658	6.91102	9.71742	6.23755	9.56691	10.8537	9.22759	10.2191	9.71317	10.4993	11.0593	10.777	10.915	10.5668	10.6713	10.9913	10.6319	10.6387	9.84191	10.2978	8.97228	9.05108	9.25937	9.39601	10.0219	9.53478	10.5377	11.3595	10.7106	10.7097	9.26035
0	0	0	0	0	0	0	0	UID2658	NA	UID2658	Q6ZMS4	Q6ZMS4	ZN852_HUMAN	ZNF852	Zinc finger protein 852	NA	8.91026	8.02364	8.57189	8.71849	7.98127	9.00957	NA	NA	NA	NA	NA	NA	NA	NA	NA	NA	10.1094	8.79855	NA	9.2578	NA	NA	8.42683	NA	8.89493	NA	NA	9.38813	NA	NA	NA	NA	NA	NA	9.98704	8.97661	8.9939	9.22899	9.12592	8.96658	NA	9.12201	NA	NA	NA	NA	9.03002	8.24001	8.91026	8.02364	8.57189	8.71849	7.98127	9.00957	8.63836	8.16255	8.5761	8.92344	8.72414	8.87242	9.29032	8.76342	9.24968	8.5494	10.1094	8.79855	5.81712	9.2578	6.57816	8.35689	8.42683	8.33889	8.89493	7.8752	8.56165	9.38813	8.79956	8.85339	7.65766	9.29719	8.88243	7.93197	9.98704	8.97661	8.9939	9.22899	9.12592	8.96658	8.61944	9.12201	9.32275	8.37033	8.17755	8.09379	9.03002
0	0	0	0	0	0	0	0	UID2660	NA	UID2660	Q6ZMZ3	Q6ZMZ3	SYNE3_HUMAN	SYNE3	Nesprin-3	12.671	10.2128	10.2484	10.2438	10.9305	10.6105	10.3606	10.0943	12.5028	12.0193	11.9785	13.0862	12.1472	11.6836	11.7103	12.0495	11.9267	10.1135	10.3218	10.4	10.3488	10.6764	12.3864	10.7651	10.2996	10.24	12.2878	12.1329	11.791	11.7563	11.8901	11.6647	11.5992	12.2553	11.4931	10.6057	10.5131	10.8049	10.4036	10.8395	10.7792	10.6824	10.4729	12.333	12.2996	12.2754	12.0241	10.5749	12.671	10.2128	10.2484	10.2438	10.9305	10.6105	10.3606	10.0943	12.5028	12.0193	11.9785	13.0862	12.1472	11.6836	11.7103	12.0495	11.9267	10.1135	10.3218	10.4	10.3488	10.6764	12.3864	10.7651	10.2996	10.24	12.2878	12.1329	11.791	11.7563	11.8901	11.6647	11.5992	12.2553	11.4931	10.6057	10.5131	10.8049	10.4036	10.8395	10.7792	10.6824	10.4729	12.333	12.2996	12.2754	12.0241	10.5749
0	0	0	0	0	0	0	0	UID2661	NA	UID2661	Q6ZN18	Q6ZN18	AEBP2_HUMAN	AEBP2	Zinc finger protein AEBP2	NA	9.88276	8.87921	9.74453	10.2892	10.5466	11.0803	11.7068	NA	NA	NA	NA	NA	NA	9.41327	NA	NA	10.3209	9.91309	9.61496	9.75081	10.4186	NA	10.9162	10.8759	11.3141	NA	NA	NA	NA	NA	NA	NA	NA	9.9159	9.94313	10.0582	9.61304	9.85796	10.5852	10.4418	11.0727	11.6363	NA	NA	NA	NA	9.12655	8.71436	9.88276	8.87921	9.74453	10.2892	10.5466	11.0803	11.7068	7.68643	8.14535	9.33471	8.00127	8.91946	8.35948	9.41327	8.09078	8.43721	10.3209	9.91309	9.61496	9.75081	10.4186	9.24489	10.9162	10.8759	11.3141	8.23683	7.89105	9.09519	8.0897	8.20423	8.24013	8.8274	8.08821	9.9159	9.94313	10.0582	9.61304	9.85796	10.5852	10.4418	11.0727	11.6363	9.07931	9.16593	8.67379	8.38299	9.12655
0	0	0	0	0	0	0	0	UID2662	NA	UID2662	Q6ZN19	Q6ZN19	ZN841_HUMAN	ZNF841	Zinc finger protein 841	NA	NA	8.31079	NA	7.77876	NA	NA	NA	NA	NA	NA	NA	NA	NA	NA	NA	NA	NA	7.37064	6.68455	8.45402	8.21131	NA	NA	NA	NA	NA	NA	NA	NA	NA	NA	NA	NA	NA	NA	8.13164	NA	8.27221	8.46296	8.43395	NA	NA	NA	NA	NA	NA	8.02067	9.0971	7.02231	8.31079	7.8261	7.77876	6.80613	7.04434	6.96032	9.59429	8.10321	8.19921	9.01728	9.2674	9.4503	9.39961	8.46718	8.26328	7.11625	7.37064	6.68455	8.45402	8.21131	8.75054	7.14323	7.65421	7.60361	7.43159	8.43761	9.16011	7.80861	8.0438	8.28941	8.75551	8.63002	8.16501	8.50947	8.13164	8.4969	8.27221	8.46296	8.43395	8.11965	7.35317	8.60841	8.59809	9.23344	9.04806	8.02067
0	0	0	0	0	0	0	0	UID2663	NA	UID2663	Q6ZN55	Q6ZN55	ZN574_HUMAN	ZNF574	Zinc finger protein 574	11.0238	9.37445	9.58788	9.61059	10.2356	10.2883	9.99515	9.4017	NA	NA	NA	NA	NA	NA	NA	NA	NA	10.1463	9.56781	9.38248	9.61007	10.2641	NA	10.091	9.07102	9.92867	NA	9.94801	NA	NA	NA	10.3773	9.79193	NA	NA	10.1392	9.17383	9.50044	9.60394	10.4306	10.6155	9.81436	10.1536	NA	NA	NA	NA	10.3905	11.0238	9.37445	9.58788	9.61059	10.2356	10.2883	9.99515	9.4017	10.0322	8.41997	8.49421	7.3654	8.12119	9.15195	7.73002	8.20332	8.05365	10.1463	9.56781	9.38248	9.61007	10.2641	9.09147	10.091	9.07102	9.92867	7.78343	9.94801	7.66416	8.77675	9.1975	10.3773	9.79193	8.77875	9.03132	10.1392	9.17383	9.50044	9.60394	10.4306	10.6155	9.81436	10.1536	8.01156	8.45566	9.12671	9.21248	10.3905
0	0	0	0	0	0	0	0	UID2664	NA	UID2664	Q6ZNB6	Q6ZNB6	NFXL1_HUMAN	NFXL1	NF-X1-type zinc finger protein NFXL1	NA	10.7274	10.9785	10.933	10.9483	10.9241	10.5029	10.604	10.7576	10.4697	11.0461	NA	9.34825	NA	NA	NA	NA	10.7478	10.6943	10.8805	10.9531	10.8244	NA	10.4786	10.8204	10.5028	NA	NA	10.4004	10.8217	NA	11.8327	NA	NA	10.278	11.1822	10.7074	11.3248	10.4336	10.9398	10.6908	11.0986	10.709	NA	NA	NA	NA	10.7762	7.78851	10.7274	10.9785	10.933	10.9483	10.9241	10.5029	10.604	10.7576	10.4697	11.0461	8.38977	9.34825	8.68537	8.75866	8.73659	10.0181	10.7478	10.6943	10.8805	10.9531	10.8244	8.32127	10.4786	10.8204	10.5028	7.8529	7.82084	10.4004	10.8217	8.57605	11.8327	8.83031	8.67585	10.278	11.1822	10.7074	11.3248	10.4336	10.9398	10.6908	11.0986	10.709	8.62936	8.68259	8.7686	8.93471	10.7762
0	0	0	0	0	0	0	0	UID2665	NA	UID2665	Q6ZNJ1	Q6ZNJ1	NBEL2_HUMAN	NBEAL2	Neurobeachin-like protein 2	9.99836	NA	9.56208	9.50795	9.6731	9.56282	9.22783	9.87655	10.35	10.3196	11.3479	9.73805	10.847	10.8216	10.7409	10.0569	10.7589	8.95921	9.41331	10.0092	9.5266	10.0944	10.7567	10.2459	9.9856	10.0942	9.95135	10.1669	10.5155	8.56457	10.3854	10.3459	10.2411	10.3949	10.941	9.12415	9.5758	9.84984	9.66366	9.57035	10.1379	9.29979	9.54679	10.4316	11.0737	10.4512	NA	9.6976	9.99836	6.55077	9.56208	9.50795	9.6731	9.56282	9.22783	9.87655	10.35	10.3196	11.3479	9.73805	10.847	10.8216	10.7409	10.0569	10.7589	8.95921	9.41331	10.0092	9.5266	10.0944	10.7567	10.2459	9.9856	10.0942	9.95135	10.1669	10.5155	8.56457	10.3854	10.3459	10.2411	10.3949	10.941	9.12415	9.5758	9.84984	9.66366	9.57035	10.1379	9.29979	9.54679	10.4316	11.0737	10.4512	9.26215	9.6976
0	0	0	0	0	0	0	0	UID2666	NA	UID2666	Q6ZRS2	Q6ZRS2	SRCAP_HUMAN	SRCAP	Helicase SRCAP	10.0081	NA	8.82125	NA	9.1942	9.2354	7.86314	8.70331	NA	NA	NA	NA	NA	10.295	NA	NA	NA	8.65856	8.35989	NA	7.95214	9.0593	NA	8.76583	7.98138	NA	NA	NA	NA	NA	NA	NA	9.18415	NA	NA	NA	NA	8.49841	8.44064	9.21442	9.46175	9.09178	NA	NA	NA	NA	NA	NA	10.0081	7.2824	8.82125	7.82536	9.1942	9.2354	7.86314	8.70331	8.46904	8.37468	8.91461	8.35084	8.44241	10.295	9.24993	8.14709	8.7258	8.65856	8.35989	8.10093	7.95214	9.0593	8.95461	8.76583	7.98138	6.76052	8.27063	9.06208	8.52759	9.05236	8.2842	8.17639	9.18415	8.5376	8.45671	8.87412	7.21688	8.49841	8.44064	9.21442	9.46175	9.09178	7.58232	8.97616	8.10598	9.22041	8.88431	7.09399
0	0	0	1	0	0	0	0	UID2667	5	UID2667	Q6ZSZ5	Q6ZSZ5	ARHGI_HUMAN	ARHGEF18	Rho guanine nucleotide exchange factor 18	12.1593	10.1312	10.4271	10.0264	9.76126	9.2477	9.71986	NA	12.0151	11.5809	11.7018	12.152	11.555	11.4796	11.4417	11.2923	11.2952	10.4326	10.5226	9.94493	9.33667	9.98466	11.5885	9.83548	9.99488	8.42442	11.6461	11.667	11.8389	11.7723	11.3156	11.3651	11.0317	11.5158	10.9181	10.1769	10.0999	9.99005	9.43175	9.84561	9.85888	9.82911	NA	11.654	11.6544	11.5345	11.547	10.5612	12.1593	10.1312	10.4271	10.0264	9.76126	9.2477	9.71986	7.6476	12.0151	11.5809	11.7018	12.152	11.555	11.4796	11.4417	11.2923	11.2952	10.4326	10.5226	9.94493	9.33667	9.98466	11.5885	9.83548	9.99488	8.42442	11.6461	11.667	11.8389	11.7723	11.3156	11.3651	11.0317	11.5158	10.9181	10.1769	10.0999	9.99005	9.43175	9.84561	9.85888	9.82911	7.38126	11.654	11.6544	11.5345	11.547	10.5612
0	0	0	0	0	0	0	0	UID2668	NA	UID2668	Q6ZTR5	Q6ZTR5	CFA47_HUMAN	CFAP47	Cilia- and flagella-associated protein 47	12.0292	NA	9.76201	NA	9.44889	10.0582	NA	NA	NA	NA	NA	12.0921	NA	NA	NA	11.5225	NA	10.203	9.74868	NA	9.68965	NA	NA	9.26303	10.2842	NA	11.1972	NA	NA	NA	NA	11.1534	NA	NA	9.51936	NA	NA	NA	NA	9.11596	9.98355	9.52641	9.98742	11.3109	11.8844	NA	12.3334	NA	12.0292	6.80347	9.76201	8.49741	9.44889	10.0582	8.4813	7.30444	8.37796	8.75278	9.19227	12.0921	8.53892	8.81389	8.6006	11.5225	8.4065	10.203	9.74868	6.31419	9.68965	6.84014	8.50979	9.26303	10.2842	7.87942	11.1972	7.72285	8.18714	8.7739	7.76789	11.1534	9.05622	8.47899	9.51936	8.03101	7.40386	7.06211	6.85783	9.11596	9.98355	9.52641	9.98742	11.3109	11.8844	9.16127	12.3334	6.88338
0	0	0	0	0	0	0	0	UID2669	NA	UID2669	Q6ZU65	Q6ZU65	UBN2_HUMAN	UBN2	Ubinuclein-2	NA	NA	NA	8.80329	10.048	9.80846	NA	NA	NA	NA	NA	NA	NA	NA	NA	NA	NA	8.66295	NA	8.94305	9.31605	9.42031	NA	9.45947	NA	NA	NA	NA	NA	NA	NA	NA	NA	NA	NA	9.20325	NA	9.7482	NA	10.064	9.94319	9.2816	NA	NA	NA	NA	NA	NA	8.18182	7.8248	7.91657	8.80329	10.048	9.80846	7.93023	8.4115	9.39001	8.37525	8.58512	8.28532	8.778	8.20231	9.09307	8.34413	9.65407	8.66295	7.54449	8.94305	9.31605	9.42031	7.95961	9.45947	7.81768	5.74197	9.28158	8.36008	8.7574	9.2187	8.234	8.12283	8.91027	8.5655	8.081	9.20325	7.13765	9.7482	6.56951	10.064	9.94319	9.2816	8.26653	9.55529	8.95755	8.53114	9.02915	6.68884
0	0	0	0	0	0	0	0	UID2670	NA	UID2670	Q6ZUJ8	Q6ZUJ8	BCAP_HUMAN	PIK3AP1	Phosphoinositide 3-kinase adapter protein 1	9.5487	9.8883	10.1845	9.75382	9.58909	9.66091	NA	NA	10.0007	NA	8.6635	10.3542	NA	10.0546	9.66738	NA	NA	10.3274	10.2712	10.0379	9.90377	9.44132	NA	9.89908	9.66754	8.88664	9.78552	NA	NA	9.31373	10.514	NA	NA	NA	NA	9.87107	9.52176	9.9085	9.2553	9.31579	9.09231	NA	7.49228	NA	NA	NA	NA	9.82676	9.5487	9.8883	10.1845	9.75382	9.58909	9.66091	9.08675	8.58368	10.0007	8.12754	8.6635	10.3542	8.91503	10.0546	9.66738	8.88674	8.77721	10.3274	10.2712	10.0379	9.90377	9.44132	9.07178	9.89908	9.66754	8.88664	9.78552	8.9965	8.73316	9.31373	10.514	8.46928	8.26154	8.42477	8.48911	9.87107	9.52176	9.9085	9.2553	9.31579	9.09231	8.4501	7.49228	9.20254	9.39576	9.4022	9.02148	9.82676
0	0	0	0	0	0	0	0	UID2671	NA	UID2671	Q6ZUT1	Q6ZUT1	NKAP1_HUMAN	NKAPD1	Uncharacterized protein NKAPD1	12.6004	11.4566	11.3571	11.0132	10.9041	10.7432	11.5039	11.3887	12.3698	11.8539	12.5098	12.6463	12.3335	12.4162	12.649	12.4018	12.3932	11.8609	11.6062	11.3571	11.1046	10.9482	12.7044	10.1059	12.0205	11.3187	11.9809	11.9232	12.4091	11.9197	12.2906	11.8934	11.4201	12.1253	11.7371	11.8275	11.1583	11.3884	10.9402	11.1678	11.0861	11.4806	11.3741	12.7803	12.231	12.9093	12.4762	11.4784	12.6004	11.4566	11.3571	11.0132	10.9041	10.7432	11.5039	11.3887	12.3698	11.8539	12.5098	12.6463	12.3335	12.4162	12.649	12.4018	12.3932	11.8609	11.6062	11.3571	11.1046	10.9482	12.7044	10.1059	12.0205	11.3187	11.9809	11.9232	12.4091	11.9197	12.2906	11.8934	11.4201	12.1253	11.7371	11.8275	11.1583	11.3884	10.9402	11.1678	11.0861	11.4806	11.3741	12.7803	12.231	12.9093	12.4762	11.4784
0	0	0	0	0	0	0	0	UID2673	NA	UID2673	Q6ZW49	Q6ZW49	PAXI1_HUMAN	PAXIP1	PAX-interacting protein 1	10.1603	9.59353	10.0045	9.05028	10.0094	9.98738	10.1075	9.75665	10.6441	9.70788	9.70288	NA	NA	10.6094	9.74195	9.96305	9.70063	9.1796	9.33443	9.84637	9.24647	10.2199	NA	10.1052	9.45376	9.40098	NA	NA	NA	9.90551	9.67196	10.0398	NA	9.84914	8.93178	9.87607	9.41977	9.22089	9.15447	10.0059	10.1233	9.8075	9.30771	9.93963	10.1407	NA	NA	10.2546	10.1603	9.59353	10.0045	9.05028	10.0094	9.98738	10.1075	9.75665	10.6441	9.70788	9.70288	8.8004	9.24167	10.6094	9.74195	9.96305	9.70063	9.1796	9.33443	9.84637	9.24647	10.2199	8.44645	10.1052	9.45376	9.40098	8.04189	8.53959	7.97464	9.90551	9.67196	10.0398	8.02488	9.84914	8.93178	9.87607	9.41977	9.22089	9.15447	10.0059	10.1233	9.8075	9.30771	9.93963	10.1407	9.16575	8.26096	10.2546
0	0	0	0	0	0	0	0	UID2674	NA	UID2674	Q702N8	Q702N8	XIRP1_HUMAN	XIRP1	Xin actin-binding repeat-containing protein 1	NA	9.14889	8.88774	9.37047	10.3091	9.8012	11.6847	11.074	NA	NA	NA	NA	NA	10.7813	10.651	13.1178	12.41	9.31396	NA	9.37555	9.46106	9.59278	NA	8.99871	12.3536	12.0889	11.2804	NA	9.73663	10.6639	11.8771	11.7989	12.8614	10.7319	11.9315	NA	10.2761	10.1196	9.50378	10.9265	10.4831	12.0664	11.4111	11.3231	10.2849	12.398	11.5688	NA	8.63156	9.14889	8.88774	9.37047	10.3091	9.8012	11.6847	11.074	9.12288	8.32132	8.39408	8.09099	8.25598	10.7813	10.651	13.1178	12.41	9.31396	7.72969	9.37555	9.46106	9.59278	9.31453	8.99871	12.3536	12.0889	11.2804	8.04767	9.73663	10.6639	11.8771	11.7989	12.8614	10.7319	11.9315	7.4379	10.2761	10.1196	9.50378	10.9265	10.4831	12.0664	11.4111	11.3231	10.2849	12.398	11.5688	8.95982
0	0	0	0	0	0	0	0	UID2675	NA	UID2675	Q709C8	Q709C8	VP13C_HUMAN	VPS13C	Vacuolar protein sorting-associated protein 13C	9.94743	9.29323	8.95523	9.58002	9.14924	9.1651	9.49874	9.51418	10.1939	9.61757	9.4351	10.3232	NA	9.19682	NA	9.92434	10.0065	9.5927	9.73655	9.36759	9.51843	9.18272	9.36982	9.26027	10.0541	9.71595	10.4943	9.75698	10.0486	10.019	9.72195	9.76936	9.62651	NA	9.97931	9.65153	9.68474	9.21475	9.28911	9.36699	9.94142	9.85406	9.85498	NA	NA	10.7286	NA	9.40694	9.94743	9.29323	8.95523	9.58002	9.14924	9.1651	9.49874	9.51418	10.1939	9.61757	9.4351	10.3232	9.08079	9.19682	9.20097	9.92434	10.0065	9.5927	9.73655	9.36759	9.51843	9.18272	9.36982	9.26027	10.0541	9.71595	10.4943	9.75698	10.0486	10.019	9.72195	9.76936	9.62651	8.64484	9.97931	9.65153	9.68474	9.21475	9.28911	9.36699	9.94142	9.85406	9.85498	9.01617	9.1449	10.7286	8.71524	9.40694
0	0	0	0	0	0	0	0	UID2676	NA	UID2676	Q70CQ2	Q70CQ2	UBP34_HUMAN	USP34	Ubiquitin carboxyl-terminal hydrolase 34	NA	NA	9.57959	9.7962	9.88175	10.0529	NA	9.71935	NA	NA	NA	NA	NA	NA	9.50957	8.82117	9.39868	9.57986	9.74975	9.7202	9.60839	10.0001	NA	9.93829	9.82992	9.10854	NA	NA	NA	NA	10.531	9.42304	NA	NA	NA	9.24715	8.89121	9.61652	9.67479	10.1739	10.0447	9.93503	NA	NA	NA	NA	NA	9.23832	8.36906	7.57553	9.57959	9.7962	9.88175	10.0529	6.9885	9.71935	9.09786	8.79001	9.08596	8.46912	9.07579	9.05459	9.50957	8.82117	9.39868	9.57986	9.74975	9.7202	9.60839	10.0001	8.41362	9.93829	9.82992	9.10854	8.884	8.63334	8.55185	7.91527	10.531	9.42304	8.00317	8.98866	8.97426	9.24715	8.89121	9.61652	9.67479	10.1739	10.0447	9.93503	7.69871	8.26452	9.00489	8.98507	8.98794	9.23832
