## Supplemental Table 11 for "Proximity labeling reveals ZFP36L1 as a central hub for post-transcriptional regulation networks in T cells" (part 3 of 3)

### Sheet: 2024719 IP output (continued)
T0h_L1_noRNAse - T0h_L1_RNAse	T2h_L1_noRNAse - T2h_L1_RNAse	T5h_L1_noRNAse - T5h_L1_RNAse	T16h_L1_noRNAse - T16h_L1_RNAse	T0h_IgG_noRNAse - T0h_IgG_RNAse	T2h_IgG_noRNAse - T2h_IgG_RNAse	T5h_IgG_noRNAse - T5h_IgG_RNAse	T16h_IgG_noRNAse - T16h_IgG_RNAse	UID	cluster	UID	Protein.Group	Protein.Ids	Protein.Names	Genes	First.Protein.Description	1_0h_Donor1_IgG_noRNAse_S1.A1_1_9292.d	10_0h_Donor1_L1_RNAse_S1.B2_1_9301.d	11_2h_Donor1_L1_noRNAse_S1.C2_1_9302.d	12_2h_Donor1_L1_RNAse_S1.D2_1_9303.d	13_5h_Donor1_L1_noRNAse_S1.E2_1_9304.d	14_5h_Donor1_L1_RNAse_S1.F2_1_9305.d	15_16h_Donor1_L1_noRNAse_S1.G2_1_9306.d	16_16h_Donor1_L1_RNAse_S1.H2_1_9307.d	17_0h_Donor2_IgG_noRNAse_S1.A3_1_9308.d	18_0h_Donor2_IgG_RNAse_S1.B3_1_9309.d	19_2h_Donor2_IgG_noRNAse_S1.C3_1_9310.d	2_0h_Donor1_IgG_RNAse_S1.B1_1_9293.d	20_2h_Donor2_IgG_RNAse_S1.D3_1_9311.d	21_5h_Donor2_IgG_noRNAse_S1.E3_1_9312.d	22_5h_Donor2_IgG_RNAse_S1.F3_1_9313.d	23_16h_Donor2_IgG_noRNAse_S1.G3_1_9314.d	24_16h_Donor2_IgG_RNAse_S1.H3_1_9315.d	25_0h_Donor2_L1_noRNAse_S1.A4_1_9316.d	26_0h_Donor2_L1_RNAse_S1.B4_1_9317.d	27_2h_Donor2_L1_noRNAse_S1.C4_1_9318.d	28_2h_Donor2_L1_RNAse_S1.D4_1_9319.d	29_5h_Donor2_L1_noRNAse_S1.E4_1_9320.d	3_2h_Donor1_IgG_noRNAse_S1.C1_1_9294.d	30_5h_Donor2_L1_RNAse_S1.F4_1_9321.d	31_16h_Donor2_L1_noRNAse_S1.G4_1_9322.d	32_16h_Donor2_L1_RNAse_S1.H4_1_9323.d	33_0h_Donor3_IgG_noRNAse_S1.A5_1_9324.d	34_0h_Donor3_IgG_RNAse_S1.B5_1_9325.d	35_2h_Donor3_IgG_noRNAse_S1.C5_1_9326.d	36_2h_Donor3_IgG_RNAse_S1.D5_1_9327.d	37_5h_Donor3_IgG_noRNAse_S1.E5_1_9328.d	38_5h_Donor3_IgG_RNAse_S1.F5_1_9329.d	39_16h_Donor3_IgG_noRNAse_S1.G5_1_9330.d	4_2h_Donor1_IgG_RNAse_S1.D1_1_9295.d	40_16h_Donor3_IgG_RNAse_S1.H5_1_9331.d	41_0h_Donor3_L1_noRNAse_S1.A6_1_9332.d	42_0h_Donor3_L1_RNAse_S1.B6_1_9333.d	43_2h_Donor3_L1_noRNAse_S1.C6_1_9334.d	44_2h_Donor3_L1_RNAse_S1.D6_1_9335.d	45_5h_Donor3_L1_noRNAse_S1.E6_1_9336.d	46_5h_Donor3_L1_RNAse_S1.F6_1_9337.d	47_16h_Donor3_L1_noRNAse_S1.G6_1_9338.d	48_16h_Donor3_L1_RNAse_S1.H6_1_9339.d	5_5h_Donor1_IgG_noRNAse_S1.E1_1_9296.d	6_5h_Donor1_IgG_RNAse_S1.F1_1_9297.d	7_16h_Donor1_IgG_noRNAse_S1.G1_1_9298.d	8_16h_Donor1_IgG_RNAse_S1.H1_1_9299.d	9_0h_Donor1_L1_noRNAse_S1.A2_1_9300.d	1_0h_Donor1_IgG_noRNAse_S1.A1_1_9292.d_imputed	10_0h_Donor1_L1_RNAse_S1.B2_1_9301.d_imputed	11_2h_Donor1_L1_noRNAse_S1.C2_1_9302.d_imputed	12_2h_Donor1_L1_RNAse_S1.D2_1_9303.d_imputed	13_5h_Donor1_L1_noRNAse_S1.E2_1_9304.d_imputed	14_5h_Donor1_L1_RNAse_S1.F2_1_9305.d_imputed	15_16h_Donor1_L1_noRNAse_S1.G2_1_9306.d_imputed	16_16h_Donor1_L1_RNAse_S1.H2_1_9307.d_imputed	17_0h_Donor2_IgG_noRNAse_S1.A3_1_9308.d_imputed	18_0h_Donor2_IgG_RNAse_S1.B3_1_9309.d_imputed	19_2h_Donor2_IgG_noRNAse_S1.C3_1_9310.d_imputed	2_0h_Donor1_IgG_RNAse_S1.B1_1_9293.d_imputed	20_2h_Donor2_IgG_RNAse_S1.D3_1_9311.d_imputed	21_5h_Donor2_IgG_noRNAse_S1.E3_1_9312.d_imputed	22_5h_Donor2_IgG_RNAse_S1.F3_1_9313.d_imputed	23_16h_Donor2_IgG_noRNAse_S1.G3_1_9314.d_imputed	24_16h_Donor2_IgG_RNAse_S1.H3_1_9315.d_imputed	25_0h_Donor2_L1_noRNAse_S1.A4_1_9316.d_imputed	26_0h_Donor2_L1_RNAse_S1.B4_1_9317.d_imputed	27_2h_Donor2_L1_noRNAse_S1.C4_1_9318.d_imputed	28_2h_Donor2_L1_RNAse_S1.D4_1_9319.d_imputed	29_5h_Donor2_L1_noRNAse_S1.E4_1_9320.d_imputed	3_2h_Donor1_IgG_noRNAse_S1.C1_1_9294.d_imputed	30_5h_Donor2_L1_RNAse_S1.F4_1_9321.d_imputed	31_16h_Donor2_L1_noRNAse_S1.G4_1_9322.d_imputed	32_16h_Donor2_L1_RNAse_S1.H4_1_9323.d_imputed	33_0h_Donor3_IgG_noRNAse_S1.A5_1_9324.d_imputed	34_0h_Donor3_IgG_RNAse_S1.B5_1_9325.d_imputed	35_2h_Donor3_IgG_noRNAse_S1.C5_1_9326.d_imputed	36_2h_Donor3_IgG_RNAse_S1.D5_1_9327.d_imputed	37_5h_Donor3_IgG_noRNAse_S1.E5_1_9328.d_imputed	38_5h_Donor3_IgG_RNAse_S1.F5_1_9329.d_imputed	39_16h_Donor3_IgG_noRNAse_S1.G5_1_9330.d_imputed	4_2h_Donor1_IgG_RNAse_S1.D1_1_9295.d_imputed	40_16h_Donor3_IgG_RNAse_S1.H5_1_9331.d_imputed	41_0h_Donor3_L1_noRNAse_S1.A6_1_9332.d_imputed	42_0h_Donor3_L1_RNAse_S1.B6_1_9333.d_imputed	43_2h_Donor3_L1_noRNAse_S1.C6_1_9334.d_imputed	44_2h_Donor3_L1_RNAse_S1.D6_1_9335.d_imputed	45_5h_Donor3_L1_noRNAse_S1.E6_1_9336.d_imputed	46_5h_Donor3_L1_RNAse_S1.F6_1_9337.d_imputed	47_16h_Donor3_L1_noRNAse_S1.G6_1_9338.d_imputed	48_16h_Donor3_L1_RNAse_S1.H6_1_9339.d_imputed	5_5h_Donor1_IgG_noRNAse_S1.E1_1_9296.d_imputed	6_5h_Donor1_IgG_RNAse_S1.F1_1_9297.d_imputed	7_16h_Donor1_IgG_noRNAse_S1.G1_1_9298.d_imputed	8_16h_Donor1_IgG_RNAse_S1.H1_1_9299.d_imputed	9_0h_Donor1_L1_noRNAse_S1.A2_1_9300.d_imputed
0	0	0	0	0	0	0	0	UID2677	NA	UID2677	Q70J99	Q70J99	UN13D_HUMAN	UNC13D	Protein unc-13 homolog D	9.7641	9.91122	9.34562	9.42432	10.5686	10.2898	9.56885	9.91165	9.92931	10.9005	9.35058	10.2674	10.2882	11.1378	11.0016	10.5608	10.5486	9.6748	9.48252	9.93557	10.0902	10.7414	10.5438	11.002	10.3401	10.1671	10.3489	10.5255	10.6367	10.7027	10.7957	11.0911	10.0552	10.0792	10.416	9.61652	10.1129	9.7747	10.0745	10.6603	10.5758	10.0499	9.68023	10.7962	10.8777	NA	10.5757	9.20902	9.7641	9.91122	9.34562	9.42432	10.5686	10.2898	9.56885	9.91165	9.92931	10.9005	9.35058	10.2674	10.2882	11.1378	11.0016	10.5608	10.5486	9.6748	9.48252	9.93557	10.0902	10.7414	10.5438	11.002	10.3401	10.1671	10.3489	10.5255	10.6367	10.7027	10.7957	11.0911	10.0552	10.0792	10.416	9.61652	10.1129	9.7747	10.0745	10.6603	10.5758	10.0499	9.68023	10.7962	10.8777	8.37141	10.5757	9.20902
0	0	0	0	0	0	0	0	UID2678	NA	UID2678	Q70Z53	Q70Z53	F10C1_HUMAN	FRA10AC1	Protein FRA10AC1	NA	9.8065	9.41508	NA	9.41673	9.75335	10.0364	10.4324	NA	NA	NA	NA	NA	NA	NA	NA	NA	10.0174	10.177	9.81451	9.97984	9.59143	NA	9.65379	9.94065	10.7141	NA	NA	NA	NA	NA	11.2167	NA	NA	NA	9.75539	10.3322	9.56203	10.2812	10.1955	10.0507	9.82649	10.7301	NA	NA	NA	NA	9.64538	8.91685	9.8065	9.41508	8.20827	9.41673	9.75335	10.0364	10.4324	8.46032	8.20864	9.42417	8.75022	9.72989	9.2916	8.99156	9.30762	8.91321	10.0174	10.177	9.81451	9.97984	9.59143	8.86217	9.65379	9.94065	10.7141	8.19049	8.69175	8.36893	7.6407	8.12659	11.2167	8.64864	8.63399	8.46508	9.75539	10.3322	9.56203	10.2812	10.1955	10.0507	9.82649	10.7301	9.53236	9.42646	9.41497	9.92821	9.64538
0	0	0	0	0	0	0	0	UID2679	NA	UID2679	Q71F23	Q71F23	CENPU_HUMAN	CENPU	Centromere protein U	8.65341	NA	9.15752	9.67825	10.229	10.2398	9.62494	9.92707	NA	9.00271	NA	NA	9.91097	NA	NA	NA	NA	NA	NA	9.5982	9.64204	10.2055	NA	10.6278	9.66449	10.1202	NA	9.34221	NA	NA	9.48579	NA	NA	NA	9.34758	8.47746	NA	9.24809	9.50438	10.0254	10.7773	NA	10.0649	9.05475	NA	NA	9.72023	8.75417	8.65341	6.49581	9.15752	9.67825	10.229	10.2398	9.62494	9.92707	8.66642	9.00271	8.29274	9.00594	9.91097	8.48734	8.91348	8.72555	8.84594	7.90726	8.01354	9.5982	9.64204	10.2055	9.03658	10.6278	9.66449	10.1202	8.8925	9.34221	9.13639	9.47913	9.48579	7.39096	8.35234	8.26427	9.34758	8.47746	7.73338	9.24809	9.50438	10.0254	10.7773	8.62253	10.0649	9.05475	8.80315	8.65028	9.72023	8.75417
0	0	0	0	-1	0	0	0	UID2680	16	UID2680	Q71F56	Q71F56	MD13L_HUMAN	MED13L	Mediator of RNA polymerase II transcription subunit 13-like	NA	11.4201	11.5019	10.8769	11.2016	10.8558	11.6123	10.74	NA	NA	NA	10.6837	NA	11.7047	10.6808	11.3846	NA	11.8921	11.211	11.8163	10.954	11.3625	NA	10.3654	12.0996	11.2795	NA	12.05	NA	9.49718	11.4686	9.53759	9.56412	NA	11.3187	11.6796	10.7665	11.5883	10.4762	11.0283	10.8683	12.0433	10.8464	NA	NA	NA	NA	12.0632	7.15308	11.4201	11.5019	10.8769	11.2016	10.8558	11.6123	10.74	7.52182	9.01016	8.29316	10.6837	9.2838	11.7047	10.6808	11.3846	8.28482	11.8921	11.211	11.8163	10.954	11.3625	9.14767	10.3654	12.0996	11.2795	8.60321	12.05	9.41808	9.49718	11.4686	9.53759	9.56412	8.11795	11.3187	11.6796	10.7665	11.5883	10.4762	11.0283	10.8683	12.0433	10.8464	9.04076	9.0672	8.97425	8.90564	12.0632
0	0	0	0	0	0	0	0	UID2681	NA	UID2681	Q71RC2	Q71RC2	LARP4_HUMAN	LARP4	La-related protein 4	9.94469	10.7194	10.2045	10.2942	11.1454	10.8907	12.5769	13.0516	10.0291	10.0377	9.24717	10.3916	10.0812	10.6778	10.2771	10.9003	10.9335	10.4683	10.7207	10.6699	10.6453	10.8805	10.7394	10.6051	11.9635	12.7171	10.7402	9.64803	NA	NA	9.68407	10.4419	11.1208	10.4805	11.5303	9.52711	9.58889	10.5156	9.80678	10.6516	10.7241	11.7903	12.8235	9.5312	NA	11.3663	11.7483	10.2452	9.94469	10.7194	10.2045	10.2942	11.1454	10.8907	12.5769	13.0516	10.0291	10.0377	9.24717	10.3916	10.0812	10.6778	10.2771	10.9003	10.9335	10.4683	10.7207	10.6699	10.6453	10.8805	10.7394	10.6051	11.9635	12.7171	10.7402	9.64803	8.92397	8.95318	9.68407	10.4419	11.1208	10.4805	11.5303	9.52711	9.58889	10.5156	9.80678	10.6516	10.7241	11.7903	12.8235	9.5312	9.70324	11.3663	11.7483	10.2452
0	0	0	0	0	0	0	0	UID2682	NA	UID2682	Q71RG4	Q71RG4	TMUB2_HUMAN	TMUB2	Transmembrane and ubiquitin-like domain-containing protein 2	NA	11.1637	11.2658	11.5077	11.4158	11.0547	11.1098	11.145	NA	NA	NA	NA	NA	NA	NA	NA	NA	11.2685	11.0429	11.1057	11.1526	10.78	NA	10.5427	9.90711	10.6002	NA	NA	NA	NA	NA	NA	NA	NA	NA	11.3619	11.0089	11.4187	10.9564	11.3484	11.3703	11.3493	11.3252	NA	NA	NA	NA	11.0217	7.81774	11.1637	11.2658	11.5077	11.4158	11.0547	11.1098	11.145	7.98748	8.63622	8.85888	8.00691	8.37893	9.26677	8.61177	9.26366	9.1156	11.2685	11.0429	11.1057	11.1526	10.78	8.54596	10.5427	9.90711	10.6002	8.71764	7.19037	9.07002	8.8142	8.4084	8.26854	8.34767	8.71596	8.276	11.3619	11.0089	11.4187	10.9564	11.3484	11.3703	11.3493	11.3252	7.71403	9.00787	8.45723	8.32549	11.0217
0	0	0	0	0	0	0	0	UID2683	NA	UID2683	Q71SY5	Q86YD1;Q71SY5	MED25_HUMAN	MED25	Mediator of RNA polymerase II transcription subunit 25	NA	10.6524	10.8082	10.3037	10.8243	10.2739	11.0136	9.97947	NA	NA	11.6149	10.4555	9.3195	NA	9.4994	NA	NA	10.9595	10.4264	11.1494	10.1008	10.6962	NA	9.66273	11.2364	10.3311	NA	9.84247	NA	NA	NA	9.94422	NA	NA	11.8675	10.9066	10.5261	10.9783	9.93827	10.5907	10.3276	11.2882	10.5359	NA	NA	NA	10.1568	11.0688	8.27665	10.6524	10.8082	10.3037	10.8243	10.2739	11.0136	9.97947	8.59645	8.04752	11.6149	10.4555	9.3195	8.37245	9.4994	8.91728	8.45005	10.9595	10.4264	11.1494	10.1008	10.6962	8.56093	9.66273	11.2364	10.3311	9.1712	9.84247	7.34371	8.69315	8.41629	9.94422	8.65987	8.76126	11.8675	10.9066	10.5261	10.9783	9.93827	10.5907	10.3276	11.2882	10.5359	8.66083	8.38753	9.20864	10.1568	11.0688
-1	-1	0	-1	0	0	0	0	UID2684	12	UID2684	Q71UM5	Q71UM5	RS27L_HUMAN	RPS27L	40S ribosomal protein S27-like	14.9597	16.8933	15.5157	16.5459	15.4781	16.6076	15.7852	17.0033	14.5813	14.5279	13.9863	15.1245	15.3004	13.9097	14.4132	13.6383	14.1378	15.434	17.2545	15.7725	17.1954	15.6874	13.972	16.6131	15.3638	17.0917	15.1424	15.2021	14.7167	14.7061	14.7096	14.9786	14.2651	14.9275	15.069	15.4896	16.6127	15.7227	16.9176	15.7103	16.516	15.4812	17.1264	13.7654	14.3873	13.3835	14.7293	15.5892	14.9597	16.8933	15.5157	16.5459	15.4781	16.6076	15.7852	17.0033	14.5813	14.5279	13.9863	15.1245	15.3004	13.9097	14.4132	13.6383	14.1378	15.434	17.2545	15.7725	17.1954	15.6874	13.972	16.6131	15.3638	17.0917	15.1424	15.2021	14.7167	14.7061	14.7096	14.9786	14.2651	14.9275	15.069	15.4896	16.6127	15.7227	16.9176	15.7103	16.516	15.4812	17.1264	13.7654	14.3873	13.3835	14.7293	15.5892
0	1	0	0	0	0	0	0	UID2685	16	UID2685	Q75QN2	Q75QN2	INT8_HUMAN	INTS8	Integrator complex subunit 8	11.2757	13.1962	14.5253	13.2895	13.8373	13.092	13.6795	12.6795	11.5029	11.4658	11.9579	12.1574	11.9207	11.2816	11.9616	11.927	11.7316	13.6011	12.9245	13.9535	12.9188	13.3153	11.7997	12.6452	13.2913	12.332	11.9047	11.6196	11.6366	11.9302	11.8329	11.7423	11.8579	11.6005	11.1346	13.781	12.6443	13.9791	12.9187	13.5747	12.9806	13.4513	12.2522	11.7737	11.9272	11.7022	13.8213	14.2784	11.2757	13.1962	14.5253	13.2895	13.8373	13.092	13.6795	12.6795	11.5029	11.4658	11.9579	12.1574	11.9207	11.2816	11.9616	11.927	11.7316	13.6011	12.9245	13.9535	12.9188	13.3153	11.7997	12.6452	13.2913	12.332	11.9047	11.6196	11.6366	11.9302	11.8329	11.7423	11.8579	11.6005	11.1346	13.781	12.6443	13.9791	12.9187	13.5747	12.9806	13.4513	12.2522	11.7737	11.9272	11.7022	13.8213	14.2784
0	0	0	0	0	0	0	0	UID2686	NA	UID2686	Q76FK4	Q76FK4	NOL8_HUMAN	NOL8	Nucleolar protein 8	NA	9.59648	NA	10.5797	10.7623	10.8221	10.3039	10.4456	NA	NA	NA	NA	NA	NA	NA	NA	NA	10.0832	9.8438	10.4387	10.3359	10.9762	NA	10.7942	8.94098	10.4719	NA	10.1754	NA	NA	NA	9.73098	NA	NA	NA	NA	10.2692	9.48773	9.96231	10.867	10.5197	9.26283	10.8899	NA	NA	NA	NA	9.99124	8.21949	9.59648	8.02402	10.5797	10.7623	10.8221	10.3039	10.4456	9.12048	8.46915	9.40543	8.71586	9.30639	9.54702	9.23494	8.06422	7.85585	10.0832	9.8438	10.4387	10.3359	10.9762	9.37684	10.7942	8.94098	10.4719	9.28981	10.1754	9.93465	9.21967	8.36817	9.73098	7.64829	8.43096	8.73437	8.42805	10.2692	9.48773	9.96231	10.867	10.5197	9.26283	10.8899	9.12444	8.71765	9.16705	8.61506	9.99124
0	0	0	0	0	0	0	0	UID2687	NA	UID2687	Q76I76	Q76I76	SSH2_HUMAN	SSH2	Protein phosphatase Slingshot homolog 2	NA	9.77914	10.2828	9.94463	9.64854	9.35708	NA	NA	NA	NA	NA	NA	NA	NA	NA	NA	NA	10.4179	10.2313	10.1831	9.99274	9.2556	NA	9.47096	NA	NA	NA	NA	NA	NA	NA	NA	NA	NA	NA	10.4208	9.57739	10.0551	9.9366	9.65852	9.58403	NA	NA	NA	NA	NA	NA	9.83003	7.80173	9.77914	10.2828	9.94463	9.64854	9.35708	8.58879	7.72846	9.27683	7.45887	8.53567	8.17471	8.28625	9.26581	7.9906	9.06637	9.03408	10.4179	10.2313	10.1831	9.99274	9.2556	8.60732	9.47096	7.93983	7.41032	8.12562	7.82904	9.52168	8.27261	7.6822	8.94678	8.81483	8.06553	8.40262	10.4208	9.57739	10.0551	9.9366	9.65852	9.58403	8.0335	8.10962	9.17706	8.81544	8.54369	9.15351	9.83003
0	0	0	0	0	0	0	0	UID2688	NA	UID2688	Q76L83	Q76L83	ASXL2_HUMAN	ASXL2	Putative Polycomb group protein ASXL2	NA	10.5211	9.86049	10.0527	9.60509	9.75875	10.2184	10.0612	NA	8.2895	NA	9.48144	NA	NA	NA	NA	NA	10.2501	10.6572	10.0605	10.0697	9.72107	NA	9.69807	10.0119	10.196	8.6022	NA	NA	NA	NA	8.42875	NA	NA	NA	10.0654	10.2763	9.7188	9.96891	9.91345	9.71597	9.99254	9.47301	NA	NA	NA	NA	10.5683	8.69311	10.5211	9.86049	10.0527	9.60509	9.75875	10.2184	10.0612	7.8977	8.2895	8.52091	9.48144	8.61946	9.407	8.67979	8.51202	8.74687	10.2501	10.6572	10.0605	10.0697	9.72107	7.83335	9.69807	10.0119	10.196	8.6022	8.42075	8.16098	8.63067	8.4662	8.42875	8.38147	8.22365	8.79768	10.0654	10.2763	9.7188	9.96891	9.91345	9.71597	9.99254	9.47301	9.0244	9.19638	9.1748	9.48648	10.5683
0	0	0	0	0	0	0	0	UID2689	NA	UID2689	Q7KZ85	Q7KZ85	SPT6H_HUMAN	SUPT6H	Transcription elongation factor SPT6	10.1361	10.5305	10.3789	10.4517	10.6251	11.1248	10.3126	10.5185	NA	11.2568	NA	9.96524	9.76506	NA	10.3498	8.67974	10.8555	9.5949	10.1858	10.5674	10.8209	10.955	10.1059	11.0938	10.3895	10.4834	9.05587	10.3358	10.3298	NA	10.3754	10.7753	10.2215	10.7797	10.3976	10.3377	10.083	9.95728	10.1335	10.6617	10.8995	10.0299	10.5921	NA	NA	10.876	NA	9.76311	10.1361	10.5305	10.3789	10.4517	10.6251	11.1248	10.3126	10.5185	9.38986	11.2568	8.58826	9.96524	9.76506	8.08233	10.3498	8.67974	10.8555	9.5949	10.1858	10.5674	10.8209	10.955	10.1059	11.0938	10.3895	10.4834	9.05587	10.3358	10.3298	8.71754	10.3754	10.7753	10.2215	10.7797	10.3976	10.3377	10.083	9.95728	10.1335	10.6617	10.8995	10.0299	10.5921	9.03521	9.58077	10.876	8.76052	9.76311
0	0	0	0	0	0	0	0	UID2690	NA	UID2690	Q7KZF4	Q7KZF4	SND1_HUMAN	SND1	Staphylococcal nuclease domain-containing protein 1	11.6451	12.3637	11.7001	12.1252	12.4093	12.2638	12.1488	12.393	10.8953	12.1227	11.1315	11.363	11.5082	12.5197	12.2287	12.038	11.9944	10.8081	11.8897	11.4606	11.8987	12.5321	11.0423	12.3836	12.3657	12.6987	11.0146	11.6964	11.0608	11.2923	12.0602	12.2266	11.897	11.3238	12.2923	11.6383	12.4257	11.5782	11.9543	12.3998	12.5799	12.1895	12.4644	12.1153	12.0753	11.5841	11.8525	11.7814	11.6451	12.3637	11.7001	12.1252	12.4093	12.2638	12.1488	12.393	10.8953	12.1227	11.1315	11.363	11.5082	12.5197	12.2287	12.038	11.9944	10.8081	11.8897	11.4606	11.8987	12.5321	11.0423	12.3836	12.3657	12.6987	11.0146	11.6964	11.0608	11.2923	12.0602	12.2266	11.897	11.3238	12.2923	11.6383	12.4257	11.5782	11.9543	12.3998	12.5799	12.1895	12.4644	12.1153	12.0753	11.5841	11.8525	11.7814
0	0	0	0	0	0	0	0	UID2691	NA	UID2691	Q7KZI7	Q7KZI7	MARK2_HUMAN	MARK2	Serine/threonine-protein kinase MARK2	10.8031	11.097	10.8577	10.8631	10.2656	9.95103	10.2285	10.2454	10.7969	10.5668	9.25604	11.0023	11.7384	11.1551	11.4855	NA	9.37074	11.5774	11.1605	10.503	10.5661	9.95554	NA	10.0668	10.0167	10.0558	10.8273	10.3074	10.2072	NA	11.4986	NA	10.726	NA	NA	11.1437	11.009	10.7236	10.6223	10.6049	10.0306	10.3344	9.94432	NA	NA	NA	NA	11.3482	10.8031	11.097	10.8577	10.8631	10.2656	9.95103	10.2285	10.2454	10.7969	10.5668	9.25604	11.0023	11.7384	11.1551	11.4855	9.12732	9.37074	11.5774	11.1605	10.503	10.5661	9.95554	8.58357	10.0668	10.0167	10.0558	10.8273	10.3074	10.2072	8.98016	11.4986	8.5191	10.726	8.80734	8.26756	11.1437	11.009	10.7236	10.6223	10.6049	10.0306	10.3344	9.94432	8.72715	9.13325	9.20951	8.09256	11.3482
0	0	0	0	0	0	0	0	UID2692	NA	UID2692	Q7L014	Q7L014	DDX46_HUMAN	DDX46	Probable ATP-dependent RNA helicase DDX46	12.4175	12.3297	12.6641	12.423	12.8008	12.1942	12.5263	12.3796	12.5789	12.7322	12.5836	13.1078	12.911	12.0884	12.3329	12.4462	12.6633	12.4934	11.7367	12.8414	11.9709	12.8253	12.4369	11.9271	12.9816	12.1864	12.287	12.9829	12.5101	13.2786	12.0366	12.3877	12.0694	12.8083	12.1322	12.3273	12.0788	12.233	12.0496	12.8491	12.1745	12.7037	12.3295	12.2796	12.5268	12.6764	13.3323	12.4326	12.4175	12.3297	12.6641	12.423	12.8008	12.1942	12.5263	12.3796	12.5789	12.7322	12.5836	13.1078	12.911	12.0884	12.3329	12.4462	12.6633	12.4934	11.7367	12.8414	11.9709	12.8253	12.4369	11.9271	12.9816	12.1864	12.287	12.9829	12.5101	13.2786	12.0366	12.3877	12.0694	12.8083	12.1322	12.3273	12.0788	12.233	12.0496	12.8491	12.1745	12.7037	12.3295	12.2796	12.5268	12.6764	13.3323	12.4326
0	0	0	0	0	0	0	0	UID2693	NA	UID2693	Q7L0Y3	Q7L0Y3	TM10C_HUMAN	TRMT10C	tRNA methyltransferase 10 homolog C	11.9257	11.2149	11.4607	11.1261	11.7234	11.1835	12.0379	11.5124	11.5656	11.4711	11.6905	11.2936	11.7949	11.9204	11.8863	11.2556	11.4164	12.102	11.2896	11.401	11.4166	11.8338	11.4218	11.2161	12.0829	11.6018	11.8938	11.4192	11.5098	11.6102	11.9308	11.454	11.7825	11.2288	11.5666	11.9257	11.6492	11.6835	11.6068	11.926	11.5364	11.9039	11.6728	11.7568	11.5379	12.2162	11.5703	11.5351	11.9257	11.2149	11.4607	11.1261	11.7234	11.1835	12.0379	11.5124	11.5656	11.4711	11.6905	11.2936	11.7949	11.9204	11.8863	11.2556	11.4164	12.102	11.2896	11.401	11.4166	11.8338	11.4218	11.2161	12.0829	11.6018	11.8938	11.4192	11.5098	11.6102	11.9308	11.454	11.7825	11.2288	11.5666	11.9257	11.6492	11.6835	11.6068	11.926	11.5364	11.9039	11.6728	11.7568	11.5379	12.2162	11.5703	11.5351
0	0	0	0	0	0	0	0	UID2694	NA	UID2694	Q7L1Q6	Q7L1Q6	BZW1_HUMAN	BZW1	Basic leucine zipper and W2 domain-containing protein 1	10.5931	10.1925	10.5878	10.8408	10.6339	10.5435	10.6182	11.0041	10.5786	11.0143	10.2446	9.79426	10.3608	10.593	11.2764	10.5616	10.9647	9.49876	10.339	10.2944	10.9221	10.4586	10.5582	11.255	10.8881	11.3491	11.0055	10.8476	10.613	9.78953	10.5542	11.4077	10.9846	10.2966	11.2209	10.4323	10.4976	10.2286	10.4744	10.4177	10.8664	10.6288	10.7888	10.3268	NA	9.46625	10.1679	9.83496	10.5931	10.1925	10.5878	10.8408	10.6339	10.5435	10.6182	11.0041	10.5786	11.0143	10.2446	9.79426	10.3608	10.593	11.2764	10.5616	10.9647	9.49876	10.339	10.2944	10.9221	10.4586	10.5582	11.255	10.8881	11.3491	11.0055	10.8476	10.613	9.78953	10.5542	11.4077	10.9846	10.2966	11.2209	10.4323	10.4976	10.2286	10.4744	10.4177	10.8664	10.6288	10.7888	10.3268	9.4394	9.46625	10.1679	9.83496
0	0	0	0	0	0	0	0	UID2695	NA	UID2695	Q7L1W4	Q7L1W4	LRC8D_HUMAN	LRRC8D	Volume-regulated anion channel subunit LRRC8D	NA	8.89251	9.13811	9.44609	9.03646	8.7381	10.0109	9.80795	NA	NA	11.1663	NA	NA	NA	NA	NA	NA	8.91989	9.261	10.055	8.99992	9.02691	NA	8.68591	10.0044	9.55631	NA	NA	NA	9.26676	NA	NA	NA	NA	9.00374	NA	10.0566	9.4721	8.915	9.55225	8.95628	9.93635	9.72318	NA	NA	NA	NA	9.439	8.05329	8.89251	9.13811	9.44609	9.03646	8.7381	10.0109	9.80795	8.91725	8.28843	11.1663	9.005	8.16977	8.3507	8.25262	7.7008	8.807	8.91989	9.261	10.055	8.99992	9.02691	8.36331	8.68591	10.0044	9.55631	8.01941	8.5075	8.86201	9.26676	7.6085	8.08872	8.59973	9.11868	9.00374	7.31116	10.0566	9.4721	8.915	9.55225	8.95628	9.93635	9.72318	8.90769	8.56985	9.24667	9.20302	9.439
0	0	0	0	0	0	0	0	UID2696	NA	UID2696	Q7L273	Q7L273	KCTD9_HUMAN	KCTD9	BTB/POZ domain-containing protein KCTD9	NA	13.9844	14.8411	14.5233	14.0429	14.2626	13.9389	14.1728	10.799	11.4524	10.5763	NA	9.87565	NA	NA	8.49186	13.499	14.1371	14.1747	14.3152	14.4974	14.0089	10.0383	13.8999	13.6822	13.9171	10.8499	9.87439	9.81834	11.5156	12.3116	NA	NA	NA	NA	13.9057	13.765	14.4584	14.0186	13.8213	13.7525	14.0816	14.0491	12.1821	NA	NA	NA	13.1828	8.82473	13.9844	14.8411	14.5233	14.0429	14.2626	13.9389	14.1728	10.799	11.4524	10.5763	8.98067	9.87565	8.98957	9.35896	8.49186	13.499	14.1371	14.1747	14.3152	14.4974	14.0089	10.0383	13.8999	13.6822	13.9171	10.8499	9.87439	9.81834	11.5156	12.3116	8.62649	7.85313	9.46578	8.24627	13.9057	13.765	14.4584	14.0186	13.8213	13.7525	14.0816	14.0491	12.1821	9.65675	9.14029	8.68624	13.1828
-1	-1	0	-1	0	0	0	0	UID2697	6	UID2697	Q7L2E3	Q7L2E3	DHX30_HUMAN	DHX30	ATP-dependent RNA helicase DHX30	11.6177	13.6032	12.3046	13.0853	12.3537	12.9663	13.2959	14.2136	11.4591	11.2449	10.957	11.4512	11.557	11.0869	11.1417	10.8666	11.8024	11.8067	13.8187	12.4542	13.6819	12.5137	10.8466	13.0858	12.3519	14.1968	11.4896	11.4941	11.1513	11.459	10.9108	11.3764	11.5183	11.0216	12.1416	12.3477	13.4616	11.9245	13.428	12.5859	12.8696	12.2933	14.3869	NA	10.873	10.8437	11.6303	13.1299	11.6177	13.6032	12.3046	13.0853	12.3537	12.9663	13.2959	14.2136	11.4591	11.2449	10.957	11.4512	11.557	11.0869	11.1417	10.8666	11.8024	11.8067	13.8187	12.4542	13.6819	12.5137	10.8466	13.0858	12.3519	14.1968	11.4896	11.4941	11.1513	11.459	10.9108	11.3764	11.5183	11.0216	12.1416	12.3477	13.4616	11.9245	13.428	12.5859	12.8696	12.2933	14.3869	9.51092	10.873	10.8437	11.6303	13.1299
0	0	0	0	0	0	0	0	UID2698	NA	UID2698	Q7L2H7	Q7L2H7	EIF3M_HUMAN	EIF3M	Eukaryotic translation initiation factor 3 subunit M	8.78239	14.509	13.8889	13.579	13.4073	13.3709	14.9269	15.1117	10.1776	10.9993	10.0164	10.1267	11.0389	10.5485	10.5008	11.2683	11.8441	13.9384	14.845	14.1288	14.0111	13.3278	10.2814	13.0691	14.4695	15.0249	10.5973	10.1927	10.0779	10.1837	10.6148	10.2655	10.7471	10.3152	11.5135	13.448	13.9752	12.8052	13.2631	12.8428	12.5404	14.2337	14.5252	10.6762	10.282	10.7161	11.0147	14.5097	8.78239	14.509	13.8889	13.579	13.4073	13.3709	14.9269	15.1117	10.1776	10.9993	10.0164	10.1267	11.0389	10.5485	10.5008	11.2683	11.8441	13.9384	14.845	14.1288	14.0111	13.3278	10.2814	13.0691	14.4695	15.0249	10.5973	10.1927	10.0779	10.1837	10.6148	10.2655	10.7471	10.3152	11.5135	13.448	13.9752	12.8052	13.2631	12.8428	12.5404	14.2337	14.5252	10.6762	10.282	10.7161	11.0147	14.5097
0	0	0	0	0	0	0	0	UID2699	NA	UID2699	Q7L2J0	Q7L2J0	MEPCE_HUMAN	MEPCE	7SK snRNA methylphosphate capping enzyme	10.5824	10.3349	9.84017	10.3573	10.7411	10.5035	10.6809	11.3726	10.0986	NA	NA	9.82117	10.4419	NA	NA	10.4797	9.88738	10.2364	10.4917	10.039	10.1775	10.6247	NA	10.5836	11.0927	10.6289	10.1065	NA	10.0449	NA	9.65479	NA	NA	NA	9.89278	10.3671	10.3521	10.3381	10.3692	11.0259	10.7799	10.0517	11.4625	NA	NA	12.1627	10.61	9.92318	10.5824	10.3349	9.84017	10.3573	10.7411	10.5035	10.6809	11.3726	10.0986	8.0021	8.60568	9.82117	10.4419	8.94197	8.22371	10.4797	9.88738	10.2364	10.4917	10.039	10.1775	10.6247	8.97042	10.5836	11.0927	10.6289	10.1065	7.67266	10.0449	9.03176	9.65479	8.03687	7.98707	8.77938	9.89278	10.3671	10.3521	10.3381	10.3692	11.0259	10.7799	10.0517	11.4625	8.60274	8.28811	12.1627	10.61	9.92318
0	0	0	0	0	0	0	0	UID2700	NA	UID2700	Q7L2Z9	Q7L2Z9	CENPQ_HUMAN	CENPQ	Centromere protein Q	NA	9.11144	9.89407	8.74621	10.0228	10.2429	10.0239	10.2518	NA	10.856	NA	10.2092	9.50742	NA	10.0799	10.4243	9.25176	8.32401	NA	9.59167	10.1814	10.3596	NA	10.6943	10.8868	9.84136	NA	NA	NA	NA	9.52288	10.0876	NA	10.5472	NA	8.97016	8.97055	9.33999	9.37989	10.1872	10.9735	10.5796	10.2511	NA	NA	NA	10.3147	NA	8.30919	9.11144	9.89407	8.74621	10.0228	10.2429	10.0239	10.2518	8.80954	10.856	8.7298	10.2092	9.50742	9.04774	10.0799	10.4243	9.25176	8.32401	7.48002	9.59167	10.1814	10.3596	7.71457	10.6943	10.8868	9.84136	8.51356	8.55875	8.99376	8.17737	9.52288	10.0876	8.86255	10.5472	8.15122	8.97016	8.97055	9.33999	9.37989	10.1872	10.9735	10.5796	10.2511	9.46623	8.05626	9.79489	10.3147	8.06091
0	0	0	0	0	0	0	0	UID2701	NA	UID2701	Q7L3T8	Q7L3T8	SYPM_HUMAN	PARS2	Probable proline--tRNA ligase, mitochondrial	NA	NA	9.09561	9.51236	8.65801	9.23009	9.85173	9.53085	8.68567	8.68733	NA	NA	NA	NA	9.60395	NA	NA	9.38048	8.89576	9.26396	9.24485	8.95552	NA	8.48072	9.36511	9.12259	9.70274	NA	9.81996	9.95473	9.03701	9.57994	NA	NA	9.79351	9.30148	9.27597	9.41191	9.07013	9.49565	9.68388	9.54843	9.57588	9.44614	NA	NA	NA	9.26174	9.48764	8.31592	9.09561	9.51236	8.65801	9.23009	9.85173	9.53085	8.68567	8.68733	9.9152	8.45767	8.80441	8.31625	9.60395	8.45939	8.83772	9.38048	8.89576	9.26396	9.24485	8.95552	8.643	8.48072	9.36511	9.12259	9.70274	8.30171	9.81996	9.95473	9.03701	9.57994	8.58698	8.83769	9.79351	9.30148	9.27597	9.41191	9.07013	9.49565	9.68388	9.54843	9.57588	9.44614	9.33837	8.5737	8.40812	9.26174
0	0	0	0	0	0	0	0	UID2702	NA	UID2702	Q7L4I2	Q7L4I2	RSRC2_HUMAN	RSRC2	Arginine/serine-rich coiled-coil protein 2	12.8949	11.2535	11.3434	11.4784	11.3788	11.4866	11.4693	11.8727	12.4998	12.4423	12.8984	12.7873	12.5104	12.7823	12.9215	12.8164	12.6202	12.0815	10.9472	11.4131	10.9925	11.4807	12.5113	11.1168	12.2909	11.8486	12.5191	12.5098	12.8202	12.7427	12.6509	12.261	12.4499	12.5386	12.1034	11.5639	11.3638	11.3888	11.3902	11.5505	11.6011	12.2513	12.1156	12.8249	12.3058	12.8946	13.1554	11.2763	12.8949	11.2535	11.3434	11.4784	11.3788	11.4866	11.4693	11.8727	12.4998	12.4423	12.8984	12.7873	12.5104	12.7823	12.9215	12.8164	12.6202	12.0815	10.9472	11.4131	10.9925	11.4807	12.5113	11.1168	12.2909	11.8486	12.5191	12.5098	12.8202	12.7427	12.6509	12.261	12.4499	12.5386	12.1034	11.5639	11.3638	11.3888	11.3902	11.5505	11.6011	12.2513	12.1156	12.8249	12.3058	12.8946	13.1554	11.2763
0	0	0	0	0	0	0	0	UID2703	NA	UID2703	Q7L576	Q7L576	CYFP1_HUMAN	CYFIP1	Cytoplasmic FMR1-interacting protein 1	NA	8.42009	9.7336	9.36829	10.4745	10.4929	11.045	10.6579	NA	NA	10.4111	NA	NA	NA	10.22	NA	NA	9.51414	NA	10.1958	10.1177	11.0565	NA	10.6375	11.3636	10.7169	10.278	9.99071	NA	NA	10.6644	10.8905	NA	NA	10.4553	10.8408	9.92996	10.9076	9.95678	11.0111	10.1889	11.3431	10.9957	10.6063	10.1816	NA	NA	9.22211	8.44323	8.42009	9.7336	9.36829	10.4745	10.4929	11.045	10.6579	9.02429	8.5247	10.4111	8.67518	8.79907	9.13587	10.22	8.39892	8.73574	9.51414	6.6169	10.1958	10.1177	11.0565	8.97223	10.6375	11.3636	10.7169	10.278	9.99071	8.54481	7.81337	10.6644	10.8905	8.63769	7.97163	10.4553	10.8408	9.92996	10.9076	9.95678	11.0111	10.1889	11.3431	10.9957	10.6063	10.1816	8.57078	8.7278	9.22211
0	0	0	0	0	0	0	0	UID2704	NA	UID2704	Q7L5D6	Q7L5D6	GET4_HUMAN	GET4	Golgi to ER traffic protein 4 homolog	11.403	10.6326	10.5261	10.6242	10.4119	10.6776	11.3108	11.2849	11.5721	10.9393	10.7647	11.2772	10.7345	10.3253	10.3385	11.056	10.8279	10.4163	10.3253	10.4729	10.5599	10.1478	11.0143	10.3401	11.0492	10.7477	11.1875	11.3889	11.0835	11.2306	10.7949	10.6967	11.0407	10.8337	11.2891	10.5025	10.4721	10.6691	10.6919	10.206	10.4014	11.0995	10.7728	10.8633	10.1922	11.2566	11.335	10.4381	11.403	10.6326	10.5261	10.6242	10.4119	10.6776	11.3108	11.2849	11.5721	10.9393	10.7647	11.2772	10.7345	10.3253	10.3385	11.056	10.8279	10.4163	10.3253	10.4729	10.5599	10.1478	11.0143	10.3401	11.0492	10.7477	11.1875	11.3889	11.0835	11.2306	10.7949	10.6967	11.0407	10.8337	11.2891	10.5025	10.4721	10.6691	10.6919	10.206	10.4014	11.0995	10.7728	10.8633	10.1922	11.2566	11.335	10.4381
0	0	0	0	0	0	0	0	UID2705	NA	UID2705	Q7L5Y9	Q7L5Y9	MAEA_HUMAN	MAEA	E3 ubiquitin-protein transferase MAEA	NA	12.9197	13.6164	13.3429	13.2911	13.324	13.352	13.2656	10.7952	9.83317	10.7703	NA	9.90515	11.0959	10.7717	10.1342	11.0527	13.4099	13.3165	13.48	13.582	13.2773	10.0292	13.0394	13.2897	13.3002	10.301	9.88239	10.5705	9.53649	10.2473	10.8109	10.3965	9.27866	10.238	13.2571	12.9007	13.691	13.2826	13.1818	13.0513	13.6042	13.323	10.5975	10.3941	10.5688	10.8101	12.8101	8.56587	12.9197	13.6164	13.3429	13.2911	13.324	13.352	13.2656	10.7952	9.83317	10.7703	8.71753	9.90515	11.0959	10.7717	10.1342	11.0527	13.4099	13.3165	13.48	13.582	13.2773	10.0292	13.0394	13.2897	13.3002	10.301	9.88239	10.5705	9.53649	10.2473	10.8109	10.3965	9.27866	10.238	13.2571	12.9007	13.691	13.2826	13.1818	13.0513	13.6042	13.323	10.5975	10.3941	10.5688	10.8101	12.8101
0	0	0	0	0	0	0	0	UID2706	NA	UID2706	Q7L7X3	Q7L7X3	TAOK1_HUMAN	TAOK1	Serine/threonine-protein kinase TAO1	NA	NA	8.54192	NA	8.50557	7.6497	8.6989	9.50022	NA	8.85117	NA	NA	NA	NA	NA	NA	NA	NA	NA	8.51867	8.39701	8.66488	NA	NA	NA	8.42507	NA	NA	NA	NA	NA	NA	NA	NA	9.53959	NA	8.63379	NA	8.45476	8.9714	8.68199	8.58055	10.2067	NA	NA	NA	NA	8.65463	9.05013	7.45017	8.54192	8.21196	8.50557	7.6497	8.6989	9.50022	8.77636	8.85117	9.43637	8.24902	8.00917	8.46993	8.20228	8.70036	9.26679	7.67592	7.98536	8.51867	8.39701	8.66488	8.41868	6.86635	7.88379	8.42507	8.0344	8.40941	8.26869	8.58963	9.00215	8.93194	8.97239	7.8823	9.53959	7.95874	8.63379	7.94559	8.45476	8.9714	8.68199	8.58055	10.2067	8.03119	8.98924	8.54813	8.30122	8.65463
0	0	0	0	0	0	0	0	UID2707	NA	UID2707	Q7L804	Q7L804	RFIP2_HUMAN	RAB11FIP2	Rab11 family-interacting protein 2	10.8764	10.9229	11.1134	10.5878	10.1307	10.29	10.9177	10.8075	NA	NA	NA	NA	NA	10.7708	NA	NA	9.62114	10.41	10.2854	10.135	9.82115	9.48944	NA	8.40821	10.6574	9.86144	NA	NA	NA	NA	NA	NA	NA	NA	NA	10.818	10.2781	9.98369	10.0441	9.5795	9.87525	10.8638	10.6608	NA	NA	NA	NA	10.3894	10.8764	10.9229	11.1134	10.5878	10.1307	10.29	10.9177	10.8075	8.91774	8.86079	8.69929	8.56468	8.73299	10.7708	9.43583	9.17588	9.62114	10.41	10.2854	10.135	9.82115	9.48944	8.23532	8.40821	10.6574	9.86144	8.42009	8.49353	7.99371	8.67616	8.47573	7.61897	8.66681	8.92943	8.08228	10.818	10.2781	9.98369	10.0441	9.5795	9.87525	10.8638	10.6608	9.25245	8.83309	9.5506	9.29942	10.3894
0	0	0	0	0	0	0	0	UID2708	NA	UID2708	Q7L8W6	Q7L8W6	DPH6_HUMAN	DPH6	Diphthine--ammonia ligase	NA	NA	NA	NA	8.99998	9.31265	NA	NA	NA	NA	NA	NA	NA	NA	NA	NA	NA	NA	NA	8.62658	NA	9.77264	NA	8.99103	NA	NA	NA	NA	NA	NA	NA	8.80097	NA	NA	NA	NA	NA	NA	NA	9.63078	9.57709	NA	NA	9.11029	NA	NA	NA	NA	7.65236	7.72694	7.71588	7.68346	8.99998	9.31265	8.15135	8.18888	8.23001	8.43417	8.21924	8.73613	8.2297	8.77362	8.80591	8.72819	7.56763	7.6073	6.53766	8.62658	7.33713	9.77264	9.08512	8.99103	8.15548	8.39179	8.2926	8.39814	8.25597	8.66093	8.98805	8.80097	9.14312	9.14818	8.31747	7.42897	7.69054	7.38404	6.34923	9.63078	9.57709	9.34924	7.57324	9.11029	9.12318	8.19259	9.61403	7.6049
0	0	0	0	0	0	0	0	UID2709	NA	UID2709	Q7LBC6	Q7LBC6	KDM3B_HUMAN	KDM3B	Lysine-specific demethylase 3B	NA	10.5342	11.0191	10.8073	11.0048	10.7762	10.5732	10.5101	NA	10.9931	NA	NA	NA	11.309	10.5762	NA	NA	10.6521	10.1343	10.7222	10.5082	10.7859	10.8939	10.5351	10.8096	10.3421	10.5676	10.6658	10.2317	9.99156	9.74411	10.625	8.95632	10.5913	10.63	10.621	10.6128	10.6994	10.5517	11.0717	10.8277	10.961	10.2489	NA	11.0537	NA	NA	10.6835	8.98201	10.5342	11.0191	10.8073	11.0048	10.7762	10.5732	10.5101	8.47159	10.9931	7.4368	9.01495	8.14228	11.309	10.5762	9.18833	8.89595	10.6521	10.1343	10.7222	10.5082	10.7859	10.8939	10.5351	10.8096	10.3421	10.5676	10.6658	10.2317	9.99156	9.74411	10.625	8.95632	10.5913	10.63	10.621	10.6128	10.6994	10.5517	11.0717	10.8277	10.961	10.2489	8.97013	11.0537	8.51314	9.44126	10.6835
0	0	0	-1	0	0	0	0	UID2710	8	UID2710	Q7LDG7	Q7LDG7	GRP2_HUMAN	RASGRP2	RAS guanyl-releasing protein 2	11.691	10.7006	10.0923	10.7314	11.2566	11.0278	9.46439	10.607	11.1398	11.1279	11.042	11.0718	10.4815	11.4491	11.3721	9.47551	NA	10.9199	10.1326	10.67	10.1733	10.9576	10.2358	10.9985	9.31516	10.9714	12.1596	11.176	10.7666	10.7348	11.4928	11.4663	NA	10.8647	NA	10.996	11.1416	10.6087	10.1103	11.3361	11.281	10.6397	11.8461	11.2781	11.0455	9.71391	NA	9.71303	11.691	10.7006	10.0923	10.7314	11.2566	11.0278	9.46439	10.607	11.1398	11.1279	11.042	11.0718	10.4815	11.4491	11.3721	9.47551	8.56595	10.9199	10.1326	10.67	10.1733	10.9576	10.2358	10.9985	9.31516	10.9714	12.1596	11.176	10.7666	10.7348	11.4928	11.4663	7.84398	10.8647	8.92946	10.996	11.1416	10.6087	10.1103	11.3361	11.281	10.6397	11.8461	11.2781	11.0455	9.71391	8.94426	9.71303
0	0	0	0	0	0	0	0	UID2711	NA	UID2711	Q7LG56	Q7LG56	RIR2B_HUMAN	RRM2B	Ribonucleoside-diphosphate reductase subunit M2 B	NA	10.1225	10.1114	10.1749	9.33378	9.79207	10.173	9.68083	NA	NA	NA	NA	NA	9.67533	NA	NA	NA	10.2055	9.61936	9.32206	9.25677	9.21175	NA	NA	9.99345	NA	NA	NA	NA	NA	NA	NA	NA	NA	NA	10.3351	NA	10.309	9.66672	9.3726	9.34162	NA	NA	10.3292	NA	NA	NA	9.79088	8.81989	10.1225	10.1114	10.1749	9.33378	9.79207	10.173	9.68083	9.23927	7.98515	8.47982	8.51794	8.53698	9.67533	8.9764	9.57879	8.30321	10.2055	9.61936	9.32206	9.25677	9.21175	9.45603	7.7202	9.99345	6.95777	8.32904	8.23357	8.42942	8.19095	8.39368	7.8651	8.62655	8.70578	8.34719	10.3351	6.68335	10.309	9.66672	9.3726	9.34162	7.93107	8.5168	10.3292	8.38824	8.2173	9.5005	9.79088
0	0	0	0	0	0	0	0	UID2712	NA	UID2712	Q7RTR2	Q7RTR2	NLRC3_HUMAN	NLRC3	NLR family CARD domain-containing protein 3	9.64663	8.16105	8.76366	9.21886	8.67515	8.22036	NA	NA	NA	8.86249	9.77775	NA	NA	7.9972	9.5214	NA	NA	8.86064	7.29804	8.67218	8.4963	8.52984	9.13015	8.66431	NA	8.01094	8.90461	NA	NA	9.95059	8.892	8.70374	NA	9.78987	NA	8.53503	9.00723	8.6732	8.01065	8.44988	9.02775	7.15553	NA	NA	NA	NA	NA	NA	9.64663	8.16105	8.76366	9.21886	8.67515	8.22036	7.42822	7.42725	9.82386	8.86249	9.77775	8.45087	8.92161	7.9972	9.5214	8.47169	9.03843	8.86064	7.29804	8.67218	8.4963	8.52984	9.13015	8.66431	8.76042	8.01094	8.90461	8.67387	8.47246	9.95059	8.892	8.70374	7.81406	9.78987	8.12598	8.53503	9.00723	8.6732	8.01065	8.44988	9.02775	7.15553	7.72092	9.10196	9.12857	8.71466	8.66522	6.68792
0	0	0	0	-1	-1	-1	-1	UID2713	16	UID2713	Q7RTV0	Q7RTV0	PHF5A_HUMAN	PHF5A	PHD finger-like domain-containing protein 5A	11.276	13.5617	13.7757	13.6405	14.007	13.6579	14.4805	13.7465	10.8096	12.1934	11.0547	12.4478	12.5883	11.2159	12.3036	11.3162	12.2292	13.2341	13.6071	13.9157	13.8405	14.0998	11.5503	13.5843	14.3225	14.0433	11.3795	12.4769	11.046	12.2472	11.3643	12.1804	11.2585	12.231	12.2967	13.3513	13.2932	13.3886	13.4961	14.0473	13.7777	14.2081	13.9261	10.6046	12.0831	11.1213	12.8585	13.8803	11.276	13.5617	13.7757	13.6405	14.007	13.6579	14.4805	13.7465	10.8096	12.1934	11.0547	12.4478	12.5883	11.2159	12.3036	11.3162	12.2292	13.2341	13.6071	13.9157	13.8405	14.0998	11.5503	13.5843	14.3225	14.0433	11.3795	12.4769	11.046	12.2472	11.3643	12.1804	11.2585	12.231	12.2967	13.3513	13.2932	13.3886	13.4961	14.0473	13.7777	14.2081	13.9261	10.6046	12.0831	11.1213	12.8585	13.8803
0	0	0	0	0	0	0	0	UID2714	NA	UID2714	Q7Z2T5	Q7Z2T5	TRM1L_HUMAN	TRMT1L	TRMT1-like protein	10.3862	15.7859	16.5807	15.8345	15.5167	15.0843	14.6686	14.6737	12.7743	10.5569	10.3334	9.95147	10.2858	10.655	11.3221	NA	10.5473	15.0207	14.977	15.326	15.0074	14.5324	NA	13.7426	13.5825	13.5346	10.905	10.6697	NA	10.6374	10.839	11.19	NA	10.359	10.8282	15.5501	15.0919	15.7666	15.2223	15.1219	14.5155	13.962	14.287	9.89805	11.1492	10.3812	NA	16.1152	10.3862	15.7859	16.5807	15.8345	15.5167	15.0843	14.6686	14.6737	12.7743	10.5569	10.3334	9.95147	10.2858	10.655	11.3221	8.58539	10.5473	15.0207	14.977	15.326	15.0074	14.5324	8.78383	13.7426	13.5825	13.5346	10.905	10.6697	8.27292	10.6374	10.839	11.19	8.66455	10.359	10.8282	15.5501	15.0919	15.7666	15.2223	15.1219	14.5155	13.962	14.287	9.89805	11.1492	10.3812	9.05749	16.1152
0	0	0	0	0	0	0	0	UID2715	NA	UID2715	Q7Z2W4	Q7Z2W4	ZCCHV_HUMAN	ZC3HAV1	Zinc finger CCCH-type antiviral protein 1	13.3157	13.2368	13.47	13.0981	13.6548	12.9929	13.4232	13.2969	12.61	13.1529	12.2656	12.5344	13.28	12.8675	12.7364	12.7689	13.1233	12.7841	13.1223	13.0021	12.915	13.2176	13.2899	12.7735	13.08	12.9762	12.9025	13.3014	12.9457	13.4883	13.1342	13.0976	13.1776	12.9263	13.2205	13.3557	13.5401	13.1207	13.2608	13.8656	13.3454	13.0291	13.4126	13.0133	13.0212	12.5642	12.8019	13.7377	13.3157	13.2368	13.47	13.0981	13.6548	12.9929	13.4232	13.2969	12.61	13.1529	12.2656	12.5344	13.28	12.8675	12.7364	12.7689	13.1233	12.7841	13.1223	13.0021	12.915	13.2176	13.2899	12.7735	13.08	12.9762	12.9025	13.3014	12.9457	13.4883	13.1342	13.0976	13.1776	12.9263	13.2205	13.3557	13.5401	13.1207	13.2608	13.8656	13.3454	13.0291	13.4126	13.0133	13.0212	12.5642	12.8019	13.7377
0	0	0	0	0	0	0	0	UID2716	NA	UID2716	Q7Z2W7	Q7Z2W7	TRPM8_HUMAN	TRPM8	Transient receptor potential cation channel subfamily M member 8	16.9204	13.8573	13.7858	13.3451	13.1529	13.2585	13.697	13.7437	17.3884	16.6074	17.2785	17.4785	17.5277	17.2704	17.5425	17.3994	17.4563	13.8289	13.4392	13.4399	13.136	12.6167	17.6166	11.798	14.0354	13.4189	16.5953	16.8073	16.9595	17.1097	17.0461	16.9691	17.1311	17.6651	17.1543	13.504	13.1547	13.446	12.9252	12.6244	12.225	14.1489	13.0939	17.603	18.0889	17.5049	17.8325	13.5645	16.9204	13.8573	13.7858	13.3451	13.1529	13.2585	13.697	13.7437	17.3884	16.6074	17.2785	17.4785	17.5277	17.2704	17.5425	17.3994	17.4563	13.8289	13.4392	13.4399	13.136	12.6167	17.6166	11.798	14.0354	13.4189	16.5953	16.8073	16.9595	17.1097	17.0461	16.9691	17.1311	17.6651	17.1543	13.504	13.1547	13.446	12.9252	12.6244	12.225	14.1489	13.0939	17.603	18.0889	17.5049	17.8325	13.5645
0	0	0	0	0	0	0	0	UID2717	NA	UID2717	Q7Z2W9	Q7Z2W9	RM21_HUMAN	MRPL21	39S ribosomal protein L21, mitochondrial	8.86507	9.33923	8.92974	9.22107	10.0393	10.8515	10.3963	11.6907	9.81684	9.37845	9.65817	NA	9.85857	NA	10.5933	10.1184	10.9101	NA	10.5545	8.66181	10.8821	10.1519	7.7841	11.2809	10.2782	12.0086	8.37962	9.58618	9.46091	9.72593	9.99205	10.2174	9.96701	8.33991	10.3473	8.83326	10.3432	9.08743	10.551	10.2377	11.2049	10.4534	12.0933	9.77086	10.005	NA	NA	9.17522	8.86507	9.33923	8.92974	9.22107	10.0393	10.8515	10.3963	11.6907	9.81684	9.37845	9.65817	8.3401	9.85857	8.40983	10.5933	10.1184	10.9101	8.53036	10.5545	8.66181	10.8821	10.1519	7.7841	11.2809	10.2782	12.0086	8.37962	9.58618	9.46091	9.72593	9.99205	10.2174	9.96701	8.33991	10.3473	8.83326	10.3432	9.08743	10.551	10.2377	11.2049	10.4534	12.0933	9.77086	10.005	8.7567	8.50094	9.17522
0	0	0	0	0	0	0	0	UID2718	NA	UID2718	Q7Z333	Q7Z333	SETX_HUMAN	SETX	Probable helicase senataxin	9.75884	10.0718	10.6583	10.113	11.1102	10.9485	10.1023	10.0573	9.97337	10.8876	10.3927	NA	NA	9.66065	8.4887	NA	NA	10.8508	10.419	10.4683	10.2643	10.8998	10.1709	10.8564	10.1771	9.6078	9.28633	11.6397	NA	NA	9.76566	10.794	NA	10.2214	NA	10.7703	10.2552	10.4017	9.9929	10.8419	10.9188	10.2216	9.33539	NA	10.1001	NA	9.36854	10.1505	9.75884	10.0718	10.6583	10.113	11.1102	10.9485	10.1023	10.0573	9.97337	10.8876	10.3927	9.23169	8.20841	9.66065	8.4887	8.48065	9.12464	10.8508	10.419	10.4683	10.2643	10.8998	10.1709	10.8564	10.1771	9.6078	9.28633	11.6397	7.75907	8.03406	9.76566	10.794	8.96936	10.2214	7.81047	10.7703	10.2552	10.4017	9.9929	10.8419	10.9188	10.2216	9.33539	8.56599	10.1001	8.80502	9.36854	10.1505
0	0	0	-1	0	0	0	0	UID2719	9	UID2719	Q7Z340	Q13398;Q6P9A1;Q7Z340;Q8IVP9;Q13106;Q8TF45;Q6PK81;O43361;Q9Y2P7;P52741;Q8NEK5	ZN551_HUMAN	ZNF551	Zinc finger protein 551	NA	8.70895	8.93836	8.95881	9.18845	9.09908	8.37636	9.61767	NA	7.03187	NA	NA	NA	NA	NA	NA	NA	8.53032	9.09726	9.23912	9.46354	8.95241	NA	9.23446	7.21254	9.2868	NA	7.71709	NA	NA	NA	NA	NA	NA	9.44235	9.01261	8.43507	9.24883	8.79115	9.29089	9.52079	NA	9.46035	NA	NA	NA	NA	8.88138	8.77346	8.70895	8.93836	8.95881	9.18845	9.09908	8.37636	9.61767	8.72508	7.03187	9.75567	8.60209	9.61665	9.77793	8.33129	8.65481	8.92472	8.53032	9.09726	9.23912	9.46354	8.95241	9.05279	9.23446	7.21254	9.2868	8.07544	7.71709	8.58462	8.71536	8.19786	8.48806	8.92179	8.73235	9.44235	9.01261	8.43507	9.24883	8.79115	9.29089	9.52079	7.91697	9.46035	9.22746	9.15009	8.96526	8.6909	8.88138
0	0	0	0	0	0	0	0	UID2720	NA	UID2720	Q7Z392	Q7Z392	TPC11_HUMAN	TRAPPC11	Trafficking protein particle complex subunit 11	NA	NA	8.18682	NA	8.58605	8.9624	8.45223	NA	NA	9.22744	9.53696	9.45333	NA	9.33536	NA	9.13367	7.54688	9.31626	NA	9.25587	8.8921	9.48257	9.72637	9.60582	9.20894	9.08852	NA	NA	NA	NA	9.77648	9.50355	NA	NA	NA	7.6323	9.02982	9.43585	8.45243	9.13685	9.21665	NA	8.80144	10.1622	NA	NA	NA	8.39133	8.18921	8.19673	8.18682	8.16723	8.58605	8.9624	8.45223	8.36296	9.6276	9.22744	9.53696	9.45333	8.97563	9.33536	7.86523	9.13367	7.54688	9.31626	7.52396	9.25587	8.8921	9.48257	9.72637	9.60582	9.20894	9.08852	7.17079	7.982	8.05304	7.99343	9.77648	9.50355	9.94008	8.9069	7.81901	7.6323	9.02982	9.43585	8.45243	9.13685	9.21665	7.53093	8.80144	10.1622	8.53878	8.31729	8.58472	8.39133
0	0	0	0	0	0	0	0	UID2721	NA	UID2721	Q7Z3B4	Q7Z3B4	NUP54_HUMAN	NUP54	Nucleoporin p54	11.6646	11.3583	10.8762	11.4767	10.8551	10.4868	10.6525	11.4638	11.5431	11.8634	11.8267	11.4986	11.2847	11.965	12.1982	11.2368	11.6969	11.139	11.191	11.0411	11.1035	10.6515	11.4898	10.7036	11.3037	11.1275	11.9714	11.9971	11.9833	11.8952	12.3027	12.4588	11.4053	11.8792	11.6895	11.5499	11.6553	11.1862	11.504	11.2322	11.3728	11.2618	10.9415	12.0522	11.7793	11.6531	11.8606	10.9445	11.6646	11.3583	10.8762	11.4767	10.8551	10.4868	10.6525	11.4638	11.5431	11.8634	11.8267	11.4986	11.2847	11.965	12.1982	11.2368	11.6969	11.139	11.191	11.0411	11.1035	10.6515	11.4898	10.7036	11.3037	11.1275	11.9714	11.9971	11.9833	11.8952	12.3027	12.4588	11.4053	11.8792	11.6895	11.5499	11.6553	11.1862	11.504	11.2322	11.3728	11.2618	10.9415	12.0522	11.7793	11.6531	11.8606	10.9445
0	0	0	0	0	0	0	0	UID2722	NA	UID2722	Q7Z3J2	Q7Z3J2	VP35L_HUMAN	VPS35L	VPS35 endosomal protein-sorting factor-like	9.77748	8.69449	NA	NA	9.39473	9.42451	8.81057	9.02111	9.83168	9.33223	9.35557	NA	9.8566	9.95072	10.0607	9.69504	9.84399	NA	8.47243	8.56608	8.36765	9.83171	9.29623	9.8889	8.7596	8.63183	8.95799	NA	NA	NA	10.1576	10.2491	8.7218	NA	9.19616	9.24368	8.95804	8.75945	8.57279	9.64659	9.55641	9.10416	8.52504	10.2528	NA	NA	9.25455	7.41546	9.77748	8.69449	8.05275	7.71384	9.39473	9.42451	8.81057	9.02111	9.83168	9.33223	9.35557	8.31837	9.8566	9.95072	10.0607	9.69504	9.84399	7.17334	8.47243	8.56608	8.36765	9.83171	9.29623	9.8889	8.7596	8.63183	8.95799	8.89797	8.75022	8.84758	10.1576	10.2491	8.7218	9.01242	9.19616	9.24368	8.95804	8.75945	8.57279	9.64659	9.55641	9.10416	8.52504	10.2528	8.75479	9.32191	9.25455	7.41546
0	0	0	0	0	0	0	0	UID2723	NA	UID2723	Q7Z3K3	Q7Z3K3	POGZ_HUMAN	POGZ	Pogo transposable element with ZNF domain	NA	9.98237	10.5867	10.0214	11.0978	10.8941	10.5296	NA	10.8293	10.7337	NA	NA	NA	10.8837	NA	NA	10.8087	10.2741	10.4071	9.66442	10.2951	11.2456	NA	10.6638	10.5492	10.2441	NA	10.671	NA	NA	11.1916	10.845	NA	NA	NA	9.97157	10.5736	10.307	9.70017	11.079	11.2054	10.3439	10.3198	NA	NA	NA	NA	NA	7.36265	9.98237	10.5867	10.0214	11.0978	10.8941	10.5296	7.93962	10.8293	10.7337	9.02651	7.87569	8.96626	10.8837	8.87002	9.32258	10.8087	10.2741	10.4071	9.66442	10.2951	11.2456	8.65869	10.6638	10.5492	10.2441	7.54982	10.671	8.51505	7.95323	11.1916	10.845	8.81179	8.00093	9.10294	9.97157	10.5736	10.307	9.70017	11.079	11.2054	10.3439	10.3198	8.27522	9.40434	8.43067	8.3265	7.16883
-1	0	0	0	0	0	0	0	UID2724	5	UID2724	Q7Z3U7	Q7Z3U7	MON2_HUMAN	MON2	Protein MON2 homolog	10.7987	10.2575	9.48119	9.3771	8.97906	9.72262	10.234	10.1399	10.7737	10.6849	11.1173	10.3389	10.7765	11.1165	10.7045	10.7926	10.7537	NA	9.98152	9.78968	9.62587	9.3041	11.0418	8.90406	10.2392	9.8262	10.3935	10.8923	10.7526	11.3386	11.0577	10.9408	11.2398	10.8783	11.2462	10.139	9.58645	9.4977	8.50029	9.49458	9.77074	10.1913	9.5885	11.3735	11.1834	11.0925	11.0509	NA	10.7987	10.2575	9.48119	9.3771	8.97906	9.72262	10.234	10.1399	10.7737	10.6849	11.1173	10.3389	10.7765	11.1165	10.7045	10.7926	10.7537	7.35158	9.98152	9.78968	9.62587	9.3041	11.0418	8.90406	10.2392	9.8262	10.3935	10.8923	10.7526	11.3386	11.0577	10.9408	11.2398	10.8783	11.2462	10.139	9.58645	9.4977	8.50029	9.49458	9.77074	10.1913	9.5885	11.3735	11.1834	11.0925	11.0509	7.12205
0	0	0	0	0	0	0	0	UID2726	NA	UID2726	Q7Z401	Q7Z401	MYCPP_HUMAN	DENND4A	C-myc promoter-binding protein	NA	12.9197	12.9708	12.5665	12.8518	12.66	13.0162	12.7381	13.6595	10.6098	9.81696	9.53838	10.4496	10.7982	10.6557	NA	10.2526	13.1252	12.9164	12.9442	12.5236	12.7466	10.8521	12.0352	12.6524	12.0136	10.0761	NA	10.7569	10.8159	10.8208	11.079	10.6585	NA	10.7269	13.1672	12.6481	12.7467	12.2135	12.5797	12.3292	12.8466	12.3707	10.8668	10.8544	10.372	NA	13.1237	9.21606	12.9197	12.9708	12.5665	12.8518	12.66	13.0162	12.7381	13.6595	10.6098	9.81696	9.53838	10.4496	10.7982	10.6557	8.81287	10.2526	13.1252	12.9164	12.9442	12.5236	12.7466	10.8521	12.0352	12.6524	12.0136	10.0761	8.0774	10.7569	10.8159	10.8208	11.079	10.6585	8.39278	10.7269	13.1672	12.6481	12.7467	12.2135	12.5797	12.3292	12.8466	12.3707	10.8668	10.8544	10.372	9.57004	13.1237
0	0	0	0	0	0	0	0	UID2727	NA	UID2727	Q7Z406	Q7Z406	MYH14_HUMAN	MYH14	Myosin-14	12.5151	12.3594	12.2838	14.1998	10.3739	11.0177	11.0706	11.4376	12.6477	13.3613	12.9935	12.6464	12.3442	12.3093	11.2962	13.2573	12.0801	12.5381	12.4339	12.4668	13.2381	11.0222	11.9065	11.0442	11.6623	11.5796	12.8884	14.0988	13.4715	14.353	12.5712	13.1765	13.0091	13.4146	12.0281	12.5261	13.7631	13.324	13.5981	11.8731	11.1988	11.6876	11.3578	NA	NA	11.9952	NA	12.4838	12.5151	12.3594	12.2838	14.1998	10.3739	11.0177	11.0706	11.4376	12.6477	13.3613	12.9935	12.6464	12.3442	12.3093	11.2962	13.2573	12.0801	12.5381	12.4339	12.4668	13.2381	11.0222	11.9065	11.0442	11.6623	11.5796	12.8884	14.0988	13.4715	14.353	12.5712	13.1765	13.0091	13.4146	12.0281	12.5261	13.7631	13.324	13.5981	11.8731	11.1988	11.6876	11.3578	9.08098	9.7124	11.9952	9.69748	12.4838
0	0	0	0	1	0	0	-1	UID2728	2	UID2728	Q7Z417	Q7Z417	NUFP2_HUMAN	NUFIP2	Nuclear fragile X mental retardation-interacting protein 2	8.69954	9.77006	9.9022	9.8583	9.41596	8.97651	11.5605	11.4343	10.5532	8.71114	8.94874	NA	9.44559	8.90211	NA	8.78047	10.8397	10.0671	9.65087	10.1139	9.42345	9.5341	NA	8.77574	11.0824	10.6027	9.47737	8.70852	9.18055	NA	8.96483	9.83109	8.99576	9.73552	10.4284	9.8395	9.95166	9.86315	9.39817	9.21689	8.89809	11.0187	10.9315	9.59023	NA	9.34513	10.591	10.5341	8.69954	9.77006	9.9022	9.8583	9.41596	8.97651	11.5605	11.4343	10.5532	8.71114	8.94874	7.77699	9.44559	8.90211	9.45536	8.78047	10.8397	10.0671	9.65087	10.1139	9.42345	9.5341	8.27313	8.77574	11.0824	10.6027	9.47737	8.70852	9.18055	9.62892	8.96483	9.83109	8.99576	9.73552	10.4284	9.8395	9.95166	9.86315	9.39817	9.21689	8.89809	11.0187	10.9315	9.59023	9.19656	9.34513	10.591	10.5341
0	0	0	0	0	0	0	0	UID2729	NA	UID2729	Q7Z434	Q7Z434	MAVS_HUMAN	MAVS	Mitochondrial antiviral-signaling protein	10.5428	10.1235	9.13726	9.37496	8.64073	8.6091	9.35325	9.52248	NA	10.064	9.95353	10.5053	NA	NA	NA	NA	NA	9.82462	9.67702	9.14098	9.29295	7.93744	9.95907	9.0568	10.1127	8.82756	10.6846	10.6348	NA	NA	9.6293	9.85667	10.3023	10.5296	10.2724	10.4383	10.6197	10.0132	9.41088	9.24577	8.56961	8.87298	9.127	NA	NA	10.0168	NA	9.63587	10.5428	10.1235	9.13726	9.37496	8.64073	8.6091	9.35325	9.52248	8.85278	10.064	9.95353	10.5053	9.69231	8.55491	8.96861	8.32389	9.17337	9.82462	9.67702	9.14098	9.29295	7.93744	9.95907	9.0568	10.1127	8.82756	10.6846	10.6348	9.35904	8.53927	9.6293	9.85667	10.3023	10.5296	10.2724	10.4383	10.6197	10.0132	9.41088	9.24577	8.56961	8.87298	9.127	9.03013	9.7806	10.0168	8.60753	9.63587
0	0	0	0	0	0	0	0	UID2730	NA	UID2730	Q7Z460	Q7Z460	CLAP1_HUMAN	CLASP1	CLIP-associating protein 1	11.654	10.9501	10.9191	10.6016	10.357	10.2795	10.5563	10.4718	11.5811	11.5079	11.4705	11.6934	11.6471	11.2822	11.2814	10.925	11.15	10.9493	11.3272	10.8163	10.7786	10.3884	11.6533	9.94353	9.7322	10.0844	11.4116	11.4404	11.6975	11.7713	11.0861	11.1363	10.8082	11.8613	10.9371	10.8624	10.966	11.0671	11.0636	10.3976	10.308	10.076	10.4995	11.4135	11.5727	11.0831	11.2699	10.8048	11.654	10.9501	10.9191	10.6016	10.357	10.2795	10.5563	10.4718	11.5811	11.5079	11.4705	11.6934	11.6471	11.2822	11.2814	10.925	11.15	10.9493	11.3272	10.8163	10.7786	10.3884	11.6533	9.94353	9.7322	10.0844	11.4116	11.4404	11.6975	11.7713	11.0861	11.1363	10.8082	11.8613	10.9371	10.8624	10.966	11.0671	11.0636	10.3976	10.308	10.076	10.4995	11.4135	11.5727	11.0831	11.2699	10.8048
0	0	0	0	0	0	0	0	UID2731	NA	UID2731	Q7Z478	Q7Z478	DHX29_HUMAN	DHX29	ATP-dependent RNA helicase DHX29	8.91107	8.63468	8.83629	9.19803	8.64447	8.76514	9.41918	9.02008	NA	NA	NA	NA	NA	NA	10.0771	8.19856	NA	9.53844	9.20991	9.18075	9.20561	9.04084	NA	8.05944	10.2599	9.41755	8.82037	NA	NA	NA	NA	8.35913	NA	NA	9.73927	9.18258	9.16358	8.41208	8.74	9.25969	NA	9.40112	9.50312	NA	NA	NA	NA	9.3766	8.91107	8.63468	8.83629	9.19803	8.64447	8.76514	9.41918	9.02008	9.15095	8.92081	8.09838	8.62565	8.23211	9.59866	10.0771	8.19856	8.04766	9.53844	9.20991	9.18075	9.20561	9.04084	9.30275	8.05944	10.2599	9.41755	8.82037	8.45051	9.08073	9.34593	8.90009	8.35913	7.9751	8.9498	9.73927	9.18258	9.16358	8.41208	8.74	9.25969	6.75435	9.40112	9.50312	9.53831	9.53542	8.77745	8.38368	9.3766
0	0	0	0	0	0	0	0	UID2732	NA	UID2732	Q7Z4H3	Q7Z4H3	HDDC2_HUMAN	HDDC2	5'-deoxynucleotidase HDDC2	NA	NA	9.10489	10.4335	12.164	11.8952	9.42096	8.81698	NA	10.4012	10.1526	NA	9.30436	11.8355	11.6444	10.4667	NA	NA	NA	9.96822	10.1809	11.9227	NA	11.8886	9.6816	9.22969	NA	NA	NA	NA	11.8583	11.8205	10.2274	NA	9.61568	NA	NA	9.69349	8.95803	12.0116	12.0138	9.84398	NA	11.4648	11.6564	NA	11.5582	NA	8.40778	7.63682	9.10489	10.4335	12.164	11.8952	9.42096	8.81698	8.63355	10.4012	10.1526	8.78518	9.30436	11.8355	11.6444	10.4667	8.71985	7.93531	7.33114	9.96822	10.1809	11.9227	8.97079	11.8886	9.6816	9.22969	9.11825	7.6543	9.32008	8.46798	11.8583	11.8205	10.2274	8.9469	9.61568	8.30899	7.38348	9.69349	8.95803	12.0116	12.0138	9.84398	8.11773	11.4648	11.6564	8.34139	11.5582	7.55941
0	0	0	0	0	0	0	0	UID2733	NA	UID2733	Q7Z4H7	Q7Z4H7	HAUS6_HUMAN	HAUS6	HAUS augmin-like complex subunit 6	11.5383	11.7546	12.3625	11.7479	11.6482	11.2875	12.2836	11.5312	10.7957	10.9913	11.2557	11.3628	11.8916	11.4416	10.9203	11.4152	11.8875	11.9617	11.6128	12.2295	11.6167	11.569	11.5726	10.8445	12.1329	11.4722	11.4383	10.9481	11.5963	10.8864	11.4041	10.7269	11.6071	11.7039	11.527	12.0921	11.1375	11.9985	11.3412	11.7453	11.2728	12.1432	11.2876	11.5078	11.4464	11.23	11.0474	12.5085	11.5383	11.7546	12.3625	11.7479	11.6482	11.2875	12.2836	11.5312	10.7957	10.9913	11.2557	11.3628	11.8916	11.4416	10.9203	11.4152	11.8875	11.9617	11.6128	12.2295	11.6167	11.569	11.5726	10.8445	12.1329	11.4722	11.4383	10.9481	11.5963	10.8864	11.4041	10.7269	11.6071	11.7039	11.527	12.0921	11.1375	11.9985	11.3412	11.7453	11.2728	12.1432	11.2876	11.5078	11.4464	11.23	11.0474	12.5085
0	0	0	0	0	0	0	0	UID2734	NA	UID2734	Q7Z4Q2	Q7Z4Q2	HEAT3_HUMAN	HEATR3	HEAT repeat-containing protein 3	NA	11.1144	NA	10.8219	11.2152	11.2134	10.7739	11.3301	NA	11.5673	NA	NA	NA	11.0074	11.5753	NA	10.5125	10.6289	10.9864	10.7853	10.8646	11.1351	NA	11.3225	10.8357	11.3133	NA	11.3867	NA	11.4407	NA	10.8606	NA	NA	10.5854	11.2155	11.2336	NA	11.3202	10.9215	11.5154	NA	11.8738	NA	NA	NA	NA	10.6191	7.72793	11.1144	7.83018	10.8219	11.2152	11.2134	10.7739	11.3301	9.20082	11.5673	7.32247	8.49938	9.27643	11.0074	11.5753	8.49566	10.5125	10.6289	10.9864	10.7853	10.8646	11.1351	8.52688	11.3225	10.8357	11.3133	8.61789	11.3867	8.65496	11.4407	8.1991	10.8606	8.42339	7.91241	10.5854	11.2155	11.2336	7.35702	11.3202	10.9215	11.5154	8.76477	11.8738	9.06053	9.57639	8.86046	7.91214	10.6191
0	0	0	0	0	0	0	0	UID2735	NA	UID2735	Q7Z4R8	Q7Z4R8	CF120_HUMAN	C6orf120	UPF0669 protein C6orf120	NA	13.4088	13.4315	13.2675	13.0717	13.2198	13.7159	13.8302	NA	NA	NA	NA	NA	NA	NA	NA	NA	13.6567	12.9991	13.0779	12.7658	12.5993	NA	12.2018	13.4239	13.0584	8.21758	NA	NA	NA	NA	NA	NA	NA	NA	13.2413	12.8425	13.1068	13.0385	12.8428	12.8239	13.8678	13.8339	NA	NA	NA	NA	13.0005	9.04777	13.4088	13.4315	13.2675	13.0717	13.2198	13.7159	13.8302	8.35893	6.62316	9.30016	8.30669	8.77224	9.11105	8.95124	9.18487	8.63021	13.6567	12.9991	13.0779	12.7658	12.5993	9.06522	12.2018	13.4239	13.0584	8.21758	8.83092	8.25202	9.32919	7.87085	8.17196	8.06749	8.47363	8.95412	13.2413	12.8425	13.1068	13.0385	12.8428	12.8239	13.8678	13.8339	8.81054	8.88669	9.43249	8.51063	13.0005
0	0	0	0	0	0	0	0	UID2736	NA	UID2736	Q7Z4S6	Q7Z4S6	KI21A_HUMAN	KIF21A	Kinesin-like protein KIF21A	12.3726	12.0359	11.6467	13.8481	11.0574	10.9183	10.7412	10.01	NA	NA	NA	12.6823	NA	11.5065	11.1182	13.2082	NA	11.9697	NA	11.2637	11.2228	11.294	NA	11.5332	11.3743	10.8063	12.5393	13.8543	NA	NA	11.6658	NA	NA	NA	NA	12.2933	NA	12.479	NA	11.5759	11.1215	11.2431	11.8641	12.4835	NA	NA	NA	NA	12.3726	12.0359	11.6467	13.8481	11.0574	10.9183	10.7412	10.01	8.92045	8.7247	8.19195	12.6823	8.38753	11.5065	11.1182	13.2082	9.31284	11.9697	7.3715	11.2637	11.2228	11.294	7.76039	11.5332	11.3743	10.8063	12.5393	13.8543	8.46754	8.36144	11.6658	7.68865	8.55023	8.21774	7.88382	12.2933	7.6789	12.479	7.31068	11.5759	11.1215	11.2431	11.8641	12.4835	8.96329	8.64557	8.40402	7.30656
0	0	0	0	0	0	0	0	UID2737	NA	UID2737	Q7Z4W1	Q7Z4W1	DCXR_HUMAN	DCXR	L-xylulose reductase	11.6124	10.38	10.3129	9.39111	10.1352	10.3471	10.8446	10.813	11.3566	11.3142	11.0839	11.2174	10.9275	10.5967	11.2507	11.158	11.6071	10.1898	9.88098	9.97765	10.0682	9.78905	10.9843	10.2447	10.8079	10.4866	10.969	11.0515	10.6279	10.3723	10.9258	10.9314	11.0951	11.2686	10.9445	10.1252	9.79938	9.94304	9.56425	10.4828	10.2858	11.0771	10.8453	11.9035	11.1089	10.9955	11.4308	9.71263	11.6124	10.38	10.3129	9.39111	10.1352	10.3471	10.8446	10.813	11.3566	11.3142	11.0839	11.2174	10.9275	10.5967	11.2507	11.158	11.6071	10.1898	9.88098	9.97765	10.0682	9.78905	10.9843	10.2447	10.8079	10.4866	10.969	11.0515	10.6279	10.3723	10.9258	10.9314	11.0951	11.2686	10.9445	10.1252	9.79938	9.94304	9.56425	10.4828	10.2858	11.0771	10.8453	11.9035	11.1089	10.9955	11.4308	9.71263
0	0	0	0	0	0	0	0	UID2738	NA	UID2738	Q7Z589	Q7Z589	EMSY_HUMAN	EMSY	BRCA2-interacting transcriptional repressor EMSY	NA	12.0739	12.6267	12.1333	12.1786	12.0194	11.5167	11.2164	10.1535	11.9223	11.368	NA	NA	11.4376	9.42528	NA	NA	11.8776	11.5713	11.918	11.682	11.9868	8.98199	11.5227	11.4609	11.0075	10.4673	9.08082	9.72431	NA	10.473	10.7305	10.4911	11.0069	NA	12.1412	11.6757	12.3543	11.9994	12.2933	12.1997	11.4874	11.2873	NA	8.79941	10.2872	NA	12.0665	8.30921	12.0739	12.6267	12.1333	12.1786	12.0194	11.5167	11.2164	10.1535	11.9223	11.368	7.7668	8.35865	11.4376	9.42528	8.80461	9.12526	11.8776	11.5713	11.918	11.682	11.9868	8.98199	11.5227	11.4609	11.0075	10.4673	9.08082	9.72431	9.02506	10.473	10.7305	10.4911	11.0069	8.81338	12.1412	11.6757	12.3543	11.9994	12.2933	12.1997	11.4874	11.2873	9.03833	8.79941	10.2872	8.53479	12.0665
0	0	0	0	0	0	0	0	UID2739	NA	UID2739	Q7Z591	Q7Z591	AKNA_HUMAN	AKNA	Microtubule organization protein AKNA	11.3724	9.81414	9.82846	10.1334	10.0353	10.0201	8.94056	NA	10.5284	11.7955	11.0241	11.5311	11.5498	10.8194	10.6434	10.0958	10.934	9.99697	10.331	9.93334	9.91541	10.1896	10.9217	10.273	9.53928	9.29441	10.9929	11.328	10.6556	10.8475	10.6383	10.8421	10.5751	10.7066	10.8807	10.2265	9.93674	9.72925	9.87769	10.3601	10.1977	9.68877	10.1162	10.3133	10.143	NA	NA	9.72725	11.3724	9.81414	9.82846	10.1334	10.0353	10.0201	8.94056	7.06641	10.5284	11.7955	11.0241	11.5311	11.5498	10.8194	10.6434	10.0958	10.934	9.99697	10.331	9.93334	9.91541	10.1896	10.9217	10.273	9.53928	9.29441	10.9929	11.328	10.6556	10.8475	10.6383	10.8421	10.5751	10.7066	10.8807	10.2265	9.93674	9.72925	9.87769	10.3601	10.1977	9.68877	10.1162	10.3133	10.143	8.85117	8.13378	9.72725
0	0	0	0	0	0	0	0	UID2740	NA	UID2740	Q7Z5K2	Q7Z5K2	WAPL_HUMAN	WAPL	Wings apart-like protein homolog	NA	9.79005	10.6289	10.0657	12.2049	12.1204	10.2602	9.97651	9.90523	10.1751	10.3473	NA	10.5198	11.2193	11.2377	9.87599	10.596	10.5678	9.80152	11.0839	10.9474	12.4648	10.2034	12.0465	10.5101	9.98877	10.2937	9.90057	10.0953	11.1789	11.0239	11.2043	10.8725	10.6766	NA	10.4196	10.1861	10.7929	10.5314	12.5111	12.428	10.497	10.0532	10.6701	10.917	8.80944	NA	10.2211	8.35135	9.79005	10.6289	10.0657	12.2049	12.1204	10.2602	9.97651	9.90523	10.1751	10.3473	8.5534	10.5198	11.2193	11.2377	9.87599	10.596	10.5678	9.80152	11.0839	10.9474	12.4648	10.2034	12.0465	10.5101	9.98877	10.2937	9.90057	10.0953	11.1789	11.0239	11.2043	10.8725	10.6766	9.18967	10.4196	10.1861	10.7929	10.5314	12.5111	12.428	10.497	10.0532	10.6701	10.917	8.80944	8.7735	10.2211
0	0	0	0	1	0	0	0	UID2741	9	UID2741	Q7Z5L9	Q7Z5L9	I2BP2_HUMAN	IRF2BP2	Interferon regulatory factor 2-binding protein 2	11.0301	10.8954	10.2201	10.1218	9.62021	10.0648	10.8501	10.5587	11.5822	10.3696	NA	9.25453	NA	NA	NA	10.985	10.5961	10.841	10.5949	9.60716	9.17018	9.6479	NA	9.98792	10.9178	10.3951	10.8728	NA	NA	10.3761	NA	10.666	10.5847	NA	10.6251	11.3813	10.7726	10.0347	9.60291	10.1605	10.2571	10.7316	10.5986	NA	NA	11.0662	10.9258	10.9111	11.0301	10.8954	10.2201	10.1218	9.62021	10.0648	10.8501	10.5587	11.5822	10.3696	8.56189	9.25453	8.535	9.34929	8.72369	10.985	10.5961	10.841	10.5949	9.60716	9.17018	9.6479	8.39857	9.98792	10.9178	10.3951	10.8728	9.07982	8.99026	10.3761	8.25544	10.666	10.5847	8.4298	10.6251	11.3813	10.7726	10.0347	9.60291	10.1605	10.2571	10.7316	10.5986	8.99544	8.63014	11.0662	10.9258	10.9111
0	0	0	0	0	0	0	0	UID2742	NA	UID2742	Q7Z5R6	Q7Z5R6	AB1IP_HUMAN	APBB1IP	Amyloid beta A4 precursor protein-binding family B member 1-interacting protein	10.6012	8.82152	NA	NA	9.58856	9.41174	9.97347	9.91488	9.97166	9.63416	NA	NA	NA	9.86229	10.1775	10.6287	NA	9.21727	8.78632	8.9503	8.74611	9.71016	NA	10.2534	10.0732	9.97628	10.1407	9.7479	NA	NA	9.71092	10.0868	10.0795	NA	10.0598	9.15728	8.90559	9.45618	9.06153	9.56588	9.75023	10.1109	9.95806	NA	NA	10.387	9.94948	NA	10.6012	8.82152	8.52497	6.09991	9.58856	9.41174	9.97347	9.91488	9.97166	9.63416	9.39402	8.62815	9.497	9.86229	10.1775	10.6287	8.60389	9.21727	8.78632	8.9503	8.74611	9.71016	8.70546	10.2534	10.0732	9.97628	10.1407	9.7479	8.64452	8.28959	9.71092	10.0868	10.0795	8.02303	10.0598	9.15728	8.90559	9.45618	9.06153	9.56588	9.75023	10.1109	9.95806	9.17253	9.99475	10.387	9.94948	7.46383
0	0	0	0	0	0	0	0	UID2743	NA	UID2743	Q7Z5Y7	Q7Z5Y7	KCD20_HUMAN	KCTD20	BTB/POZ domain-containing protein KCTD20	11.1875	10.8016	10.6437	10.0035	10.3478	10.0535	12.1547	11.4634	11.3042	10.5089	11.4889	11.1821	10.8632	11.342	10.6769	12.0179	11.9358	11.4311	10.6471	10.5698	10.2193	10.2877	10.78	9.80726	12.2543	11.6617	10.9145	11.3961	10.7847	11.3446	NA	10.6354	12.0928	10.8751	12.0814	10.6083	10.1906	10.3428	10.2742	9.97274	10.2436	12.2982	11.3351	10.82	11.1258	12.454	12.158	11.0967	11.1875	10.8016	10.6437	10.0035	10.3478	10.0535	12.1547	11.4634	11.3042	10.5089	11.4889	11.1821	10.8632	11.342	10.6769	12.0179	11.9358	11.4311	10.6471	10.5698	10.2193	10.2877	10.78	9.80726	12.2543	11.6617	10.9145	11.3961	10.7847	11.3446	8.37134	10.6354	12.0928	10.8751	12.0814	10.6083	10.1906	10.3428	10.2742	9.97274	10.2436	12.2982	11.3351	10.82	11.1258	12.454	12.158	11.0967
0	0	0	0	0	0	0	0	UID2744	NA	UID2744	Q7Z614	Q7Z614	SNX20_HUMAN	SNX20	Sorting nexin-20	8.79623	9.70815	9.62884	9.01029	10.1055	10.0151	8.82913	9.15511	NA	9.67397	10.7793	8.90569	10.1999	NA	9.97469	NA	NA	10.4462	9.74398	9.49487	9.44731	10.5976	8.78959	9.52924	9.2308	9.1922	9.51222	NA	NA	9.08589	9.97177	NA	NA	NA	9.58727	9.60719	9.3145	9.40614	8.91071	10.082	10.1006	NA	9.0509	9.26603	NA	NA	NA	8.69266	8.79623	9.70815	9.62884	9.01029	10.1055	10.0151	8.82913	9.15511	9.08116	9.67397	10.7793	8.90569	10.1999	9.27109	9.97469	8.88659	9.29996	10.4462	9.74398	9.49487	9.44731	10.5976	8.78959	9.52924	9.2308	9.1922	9.51222	7.989	8.47248	9.08589	9.97177	8.39114	8.22764	8.8886	9.58727	9.60719	9.3145	9.40614	8.91071	10.082	10.1006	8.02003	9.0509	9.26603	9.20358	9.22646	8.19358	8.69266
0	-1	0	0	0	0	0	0	UID2745	8	UID2745	Q7Z6E9	Q7Z6E9	RBBP6_HUMAN	RBBP6	E3 ubiquitin-protein ligase RBBP6	12.974	12.5712	12.6816	13.4281	13.2769	13.6595	12.1636	12.6554	12.6461	12.2692	12.4627	13.0809	13.0836	12.6434	12.7699	12.0927	13.5588	11.9883	12.6912	12.5857	13.5077	13.1122	12.508	13.968	12.1084	12.4788	12.1807	12.3501	12.459	12.7533	12.5304	12.8775	11.9666	12.8014	12.4592	12.1982	12.6803	12.3238	13.7036	13.4962	14.447	12.1448	12.686	12.9708	12.7683	13.5104	11.7588	12.3001	12.974	12.5712	12.6816	13.4281	13.2769	13.6595	12.1636	12.6554	12.6461	12.2692	12.4627	13.0809	13.0836	12.6434	12.7699	12.0927	13.5588	11.9883	12.6912	12.5857	13.5077	13.1122	12.508	13.968	12.1084	12.4788	12.1807	12.3501	12.459	12.7533	12.5304	12.8775	11.9666	12.8014	12.4592	12.1982	12.6803	12.3238	13.7036	13.4962	14.447	12.1448	12.686	12.9708	12.7683	13.5104	11.7588	12.3001
0	0	0	0	0	0	0	0	UID2746	NA	UID2746	Q7Z6I6	Q7Z6I6	RHG30_HUMAN	ARHGAP30	Rho GTPase-activating protein 30	11.5716	11.6407	11.8145	11.7246	11.526	11.2847	11.4171	11.3299	11.5808	11.4614	11.6068	11.4468	11.7954	11.6843	11.6559	10.7477	11.2505	11.9037	11.3673	11.5834	11.1677	11.419	11.2763	11.2282	11.2599	10.6166	11.3556	11.6158	11.5436	11.3247	11.6599	11.777	10.965	11.1161	10.6476	12.2272	11.5632	11.9609	11.6002	11.8552	11.5105	11.5935	10.7747	11.7888	11.3406	11.6143	11.2726	11.7759	11.5716	11.6407	11.8145	11.7246	11.526	11.2847	11.4171	11.3299	11.5808	11.4614	11.6068	11.4468	11.7954	11.6843	11.6559	10.7477	11.2505	11.9037	11.3673	11.5834	11.1677	11.419	11.2763	11.2282	11.2599	10.6166	11.3556	11.6158	11.5436	11.3247	11.6599	11.777	10.965	11.1161	10.6476	12.2272	11.5632	11.9609	11.6002	11.8552	11.5105	11.5935	10.7747	11.7888	11.3406	11.6143	11.2726	11.7759
0	0	0	0	0	0	0	0	UID2747	NA	UID2747	Q7Z6J9	Q7Z6J9	SEN54_HUMAN	TSEN54	tRNA-splicing endonuclease subunit Sen54	NA	9.26892	9.81723	9.40506	10.7726	10.6037	10.274	10.3753	10.3839	NA	NA	NA	NA	10.7358	10.1927	10.0324	10.3766	9.83236	9.36263	10.1467	10.0649	10.7225	NA	10.5467	10.4019	10.435	NA	NA	NA	NA	10.2752	10.9273	NA	NA	NA	9.44822	NA	10.0184	10.0461	10.4694	10.6945	10.2267	10.5743	NA	8.97588	NA	NA	NA	8.15442	9.26892	9.81723	9.40506	10.7726	10.6037	10.274	10.3753	10.3839	7.78527	9.01023	8.21628	8.60282	10.7358	10.1927	10.0324	10.3766	9.83236	9.36263	10.1467	10.0649	10.7225	8.63854	10.5467	10.4019	10.435	8.21499	8.79733	8.05487	9.15969	10.2752	10.9273	9.07435	8.52637	8.01425	9.44822	6.70821	10.0184	10.0461	10.4694	10.6945	10.2267	10.5743	7.70713	8.97588	9.33728	7.89022	7.46706
0	0	0	0	0	0	0	0	UID2748	NA	UID2748	Q7Z6Z7	Q7Z6Z7	HUWE1_HUMAN	HUWE1	E3 ubiquitin-protein ligase HUWE1	10.8779	10.3263	11.1515	10.8735	12.7326	12.4035	10.868	10.8686	11.7666	10.8715	11.4714	11.3592	11.38	12.559	12.4228	10.9829	11.2316	10.4445	10.1929	11.4292	11.2323	12.8615	11.1463	12.4499	11.0052	10.9113	10.7246	10.8079	10.9645	11.0222	12.5992	12.5578	11.0805	10.8917	11.2621	10.8892	10.6029	11.0146	10.7881	12.9107	12.6975	11.1656	11.0319	12.5109	12.3375	11.2928	10.7449	10.3645	10.8779	10.3263	11.1515	10.8735	12.7326	12.4035	10.868	10.8686	11.7666	10.8715	11.4714	11.3592	11.38	12.559	12.4228	10.9829	11.2316	10.4445	10.1929	11.4292	11.2323	12.8615	11.1463	12.4499	11.0052	10.9113	10.7246	10.8079	10.9645	11.0222	12.5992	12.5578	11.0805	10.8917	11.2621	10.8892	10.6029	11.0146	10.7881	12.9107	12.6975	11.1656	11.0319	12.5109	12.3375	11.2928	10.7449	10.3645
0	0	0	0	0	0	0	0	UID2749	NA	UID2749	Q7Z794	Q7Z794	K2C1B_HUMAN	KRT77	Keratin, type II cytoskeletal 1b	NA	9.09156	9.7539	10.3227	10.4957	9.37533	11.871	10.0503	10.2874	11.4148	10.764	10.7829	11.772	NA	11.0799	11.0839	NA	9.51975	9.14182	9.23518	9.9324	9.68429	12.0366	11.4613	NA	10.5862	11.091	14.1427	10.2024	NA	11.1451	NA	NA	11.8024	12.9903	10.346	10.7377	10.6527	7.54817	10.2494	10.2397	9.78754	NA	11.1027	10.8728	11.0794	11.8217	NA	8.19343	9.09156	9.7539	10.3227	10.4957	9.37533	11.871	10.0503	10.2874	11.4148	10.764	10.7829	11.772	9.06127	11.0799	11.0839	8.16768	9.51975	9.14182	9.23518	9.9324	9.68429	12.0366	11.4613	8.53727	10.5862	11.091	14.1427	10.2024	8.22291	11.1451	8.54203	8.5286	11.8024	12.9903	10.346	10.7377	10.6527	7.54817	10.2494	10.2397	9.78754	7.20212	11.1027	10.8728	11.0794	11.8217	6.90839
0	0	0	0	0	0	0	0	UID2750	NA	UID2750	Q7Z7A1	Q7Z7A1	CNTRL_HUMAN	CNTRL	Centriolin	11.6144	10.3232	10.5767	10.204	9.9712	9.76499	11.6261	10.6769	11.2687	11.5835	11.6085	11.748	11.5863	11.0646	11.3376	11.3124	11.7893	10.6127	10.2192	10.1315	9.81728	9.73012	11.5994	9.35844	11.5919	10.6817	10.9736	11.2719	11.32	11.5602	11.0163	11.1818	11.4035	11.4079	11.6464	10.4672	10.1156	10.3807	9.89076	9.89108	9.52049	11.6968	10.5949	11.3338	11.579	11.6515	11.8322	10.637	11.6144	10.3232	10.5767	10.204	9.9712	9.76499	11.6261	10.6769	11.2687	11.5835	11.6085	11.748	11.5863	11.0646	11.3376	11.3124	11.7893	10.6127	10.2192	10.1315	9.81728	9.73012	11.5994	9.35844	11.5919	10.6817	10.9736	11.2719	11.32	11.5602	11.0163	11.1818	11.4035	11.4079	11.6464	10.4672	10.1156	10.3807	9.89076	9.89108	9.52049	11.6968	10.5949	11.3338	11.579	11.6515	11.8322	10.637
0	0	0	0	0	0	0	0	UID2751	NA	UID2751	Q7Z7E8	Q7Z7E8	UB2Q1_HUMAN	UBE2Q1	Ubiquitin-conjugating enzyme E2 Q1	9.37714	8.27004	8.19665	8.58118	10.3721	9.72988	9.09515	NA	NA	NA	NA	NA	NA	10.2997	9.97994	NA	NA	8.23478	9.71279	9.18887	8.80615	10.1722	NA	10.0012	NA	NA	9.78242	NA	NA	NA	10.0996	10.6299	NA	NA	8.85668	NA	6.86083	9.30984	8.86476	10.5145	10.1599	9.08999	NA	NA	NA	NA	NA	9.32199	9.37714	8.27004	8.19665	8.58118	10.3721	9.72988	9.09515	8.7403	9.21215	8.85514	8.46887	8.97773	9.20358	10.2997	9.97994	8.29993	8.80922	8.23478	9.71279	9.18887	8.80615	10.1722	9.01509	10.0012	8.24526	7.97097	9.78242	7.32291	8.18163	9.11176	10.0996	10.6299	8.14624	7.97319	8.85668	7.64712	6.86083	9.30984	8.86476	10.5145	10.1599	9.08999	6.72429	9.1655	9.08921	8.28934	8.85723	9.32199
0	0	0	0	0	0	0	0	UID2752	NA	UID2752	Q7Z7H5	Q7Z7H5	TMED4_HUMAN	TMED4	Transmembrane emp24 domain-containing protein 4	10.5868	10.2729	10.4536	10.0794	10.1627	9.88019	9.9938	10.1019	10.5221	9.82763	10.5431	10.1433	9.92792	10.5477	NA	10.3858	10.2835	10.6401	10.1506	10.8673	10.1088	9.78879	10.4034	9.57722	10.4569	10.1104	10.1587	10.3251	10.6625	10.3359	10.7581	10.6979	10.223	11.003	9.90849	10.8543	10.4843	10.9673	10.3499	10.2176	10.116	10.1997	10.1111	11.1537	11.2923	10.1251	10.0609	10.2058	10.5868	10.2729	10.4536	10.0794	10.1627	9.88019	9.9938	10.1019	10.5221	9.82763	10.5431	10.1433	9.92792	10.5477	8.03926	10.3858	10.2835	10.6401	10.1506	10.8673	10.1088	9.78879	10.4034	9.57722	10.4569	10.1104	10.1587	10.3251	10.6625	10.3359	10.7581	10.6979	10.223	11.003	9.90849	10.8543	10.4843	10.9673	10.3499	10.2176	10.116	10.1997	10.1111	11.1537	11.2923	10.1251	10.0609	10.2058
-1	0	0	0	0	0	0	0	UID2753	11	UID2753	Q7Z7K6	Q7Z7K6	CENPV_HUMAN	CENPV	Centromere protein V	NA	9.5659	NA	8.67462	8.53908	9.31243	NA	7.84735	NA	10.4294	NA	NA	9.36091	NA	NA	NA	NA	NA	8.56453	8.62229	8.66412	8.94498	NA	9.54255	NA	8.58415	NA	9.35329	NA	NA	NA	8.46826	NA	9.65806	8.84328	NA	8.83871	NA	8.9491	9.74885	9.64591	7.87025	NA	NA	NA	NA	NA	NA	7.81981	9.5659	7.18755	8.67462	8.53908	9.31243	7.13244	7.84735	8.81791	10.4294	8.65913	8.66536	9.36091	8.45238	8.8062	8.91918	9.08721	7.39324	8.56453	8.62229	8.66412	8.94498	8.42019	9.54255	7.75642	8.58415	8.60344	9.35329	8.6433	8.24922	8.42137	8.46826	9.0721	9.65806	8.84328	7.63241	8.83871	7.30519	8.9491	9.74885	9.64591	7.87025	7.29869	8.6722	9.86661	8.83956	8.26327	6.83916
0	0	0	0	0	0	0	0	UID2754	NA	UID2754	Q7Z7L1	Q7Z7L1	SLN11_HUMAN	SLFN11	Schlafen family member 11	9.82589	9.12255	10.1543	9.9055	10.5767	10.5627	NA	9.7796	10.5536	10.134	9.95032	NA	9.92349	11.0185	10.9673	8.51489	NA	8.9797	8.65338	10.2922	10.3468	10.829	10.4424	10.5138	9.8068	9.34302	9.20881	NA	9.82468	NA	10.679	10.5908	9.56916	9.97367	9.91294	NA	9.71352	9.9211	9.64757	10.8655	10.8054	10.5798	9.2019	10.393	10.6463	10.1892	NA	NA	9.82589	9.12255	10.1543	9.9055	10.5767	10.5627	8.05128	9.7796	10.5536	10.134	9.95032	9.15538	9.92349	11.0185	10.9673	8.51489	8.50657	8.9797	8.65338	10.2922	10.3468	10.829	10.4424	10.5138	9.8068	9.34302	9.20881	8.92811	9.82468	9.53662	10.679	10.5908	9.56916	9.97367	9.91294	7.69133	9.71352	9.9211	9.64757	10.8655	10.8054	10.5798	9.2019	10.393	10.6463	10.1892	9.16707	6.94902
0	0	0	0	0	0	0	0	UID2755	NA	UID2755	Q7Z7L7	Q7Z7L7	ZER1_HUMAN	ZER1	Protein zer-1 homolog	NA	8.50997	8.1809	8.31449	7.96207	7.85139	8.25166	NA	NA	NA	NA	NA	NA	NA	NA	NA	NA	8.26576	8.9188	8.51782	7.2177	8.13595	NA	7.75465	8.86467	7.62617	NA	NA	NA	NA	8.75639	NA	NA	NA	NA	8.92295	NA	9.20366	7.92232	8.28732	8.0058	8.55201	8.06781	NA	NA	NA	NA	8.57844	8.60708	8.50997	8.1809	8.31449	7.96207	7.85139	8.25166	8.0168	9.49022	8.7088	7.79569	8.9355	8.38063	8.58853	8.81152	8.51575	8.14829	8.26576	8.9188	8.51782	7.2177	8.13595	8.76394	7.75465	8.86467	7.62617	7.77225	8.32443	8.75682	9.36103	8.75639	8.24315	8.96803	8.79739	8.60244	8.92295	7.50944	9.20366	7.92232	8.28732	8.0058	8.55201	8.06781	8.84921	7.94872	9.39103	8.95164	8.57844
0	0	0	0	0	0	0	0	UID2756	NA	UID2756	Q86SE9	Q86SE9	PCGF5_HUMAN	PCGF5	Polycomb group RING finger protein 5	9.7758	9.30239	10.2834	9.77802	10.2583	10.2514	9.96365	9.53808	NA	8.50104	9.28355	NA	NA	NA	8.90003	NA	NA	10.2512	9.65022	10.2619	9.96851	10.2142	NA	10.0698	10.5877	9.91757	9.23487	NA	NA	NA	NA	9.06245	NA	NA	8.97627	10.0159	10.0529	10.1225	9.77872	10.6159	10.4959	10.2142	9.26151	NA	NA	NA	NA	10.3503	9.7758	9.30239	10.2834	9.77802	10.2583	10.2514	9.96365	9.53808	8.64418	8.50104	9.28355	8.62026	9.27211	9.26058	8.90003	8.87943	8.0798	10.2512	9.65022	10.2619	9.96851	10.2142	8.36543	10.0698	10.5877	9.91757	9.23487	8.85345	8.2289	7.67273	8.36384	9.06245	8.01332	8.67155	8.97627	10.0159	10.0529	10.1225	9.77872	10.6159	10.4959	10.2142	9.26151	8.63102	9.23029	8.62541	8.77278	10.3503
0	0	0	0	0	0	0	0	UID2759	NA	UID2759	Q86SX6	Q86SX6	GLRX5_HUMAN	GLRX5	Glutaredoxin-related protein 5, mitochondrial	NA	NA	NA	NA	NA	NA	9.15629	9.11295	NA	NA	NA	NA	NA	NA	NA	10.0334	NA	NA	8.93115	NA	9.64279	NA	NA	8.36446	9.56865	9.239	9.42171	NA	NA	NA	NA	NA	9.50768	NA	10.1316	NA	NA	NA	9.20183	NA	NA	8.91309	9.72065	NA	NA	NA	NA	NA	9.26649	7.44965	7.14758	8.38197	7.60826	6.093	9.15629	9.11295	9.07851	8.41185	8.46806	7.92366	8.32656	9.04111	9.35079	10.0334	9.17723	8.81994	8.93115	7.52847	9.64279	8.35039	9.00764	8.36446	9.56865	9.239	9.42171	8.55442	8.63198	8.31822	8.05543	8.43218	9.50768	8.32289	10.1316	9.07152	7.08281	8.22646	9.20183	6.58047	7.31212	8.91309	9.72065	8.70408	9.02002	8.56366	9.36863	6.48195
0	0	0	0	0	0	0	0	UID2760	NA	UID2760	Q86SZ2	Q86SZ2	TPC6B_HUMAN	TRAPPC6B	Trafficking protein particle complex subunit 6B	NA	NA	7.24587	8.78966	8.35508	8.69649	NA	8.44272	NA	NA	9.80733	NA	NA	9.28237	9.67462	NA	NA	7.39268	NA	8.8209	NA	8.42134	NA	8.85788	8.95472	8.3178	NA	8.92186	10.3082	9.8279	9.68987	10.4451	NA	8.91523	8.51179	8.29401	NA	8.18232	8.3909	8.27305	8.09916	10.1537	NA	9.7442	NA	9.61021	NA	8.05765	8.76794	7.36893	7.24587	8.78966	8.35508	8.69649	7.36123	8.44272	8.69515	6.94758	9.80733	8.77228	8.6211	9.28237	9.67462	8.91007	8.17377	7.39268	7.45693	8.8209	7.07559	8.42134	9.31076	8.85788	8.95472	8.3178	8.85437	8.92186	10.3082	9.8279	9.68987	10.4451	8.48334	8.91523	8.51179	8.29401	8.46327	8.18232	8.3909	8.27305	8.09916	10.1537	8.29864	9.7442	8.8248	9.61021	9.3507	8.05765
0	0	0	0	0	0	0	0	UID2761	NA	UID2761	Q86T90	Q86T90	K1328_HUMAN	KIAA1328	Protein hinderin	10.601	9.67169	11.2516	10.8082	10.3608	10.2931	10.0555	9.57028	10.0325	9.75262	11.0174	10.3505	10.7601	10.5504	9.62085	8.75069	10.7258	10.5859	10.0257	10.8578	10.5999	9.84539	11.2009	10.0989	10.0201	9.73838	11.1097	10.5095	10.7557	10.9688	10.4691	10.8406	11.1953	10.4764	10.8913	10.5709	9.34112	11.7913	10.9464	10.255	10.1024	10.523	9.61831	11.1157	10.9208	9.88893	10.772	10.304	10.601	9.67169	11.2516	10.8082	10.3608	10.2931	10.0555	9.57028	10.0325	9.75262	11.0174	10.3505	10.7601	10.5504	9.62085	8.75069	10.7258	10.5859	10.0257	10.8578	10.5999	9.84539	11.2009	10.0989	10.0201	9.73838	11.1097	10.5095	10.7557	10.9688	10.4691	10.8406	11.1953	10.4764	10.8913	10.5709	9.34112	11.7913	10.9464	10.255	10.1024	10.523	9.61831	11.1157	10.9208	9.88893	10.772	10.304
0	0	0	0	0	0	0	0	UID2762	NA	UID2762	Q86TB9	Q86TB9	PATL1_HUMAN	PATL1	Protein PAT1 homolog 1	10.2785	9.61425	10.0196	9.99987	10.0824	9.85072	10.473	9.29535	NA	NA	10.978	NA	NA	10.3957	11.4558	NA	NA	9.38708	9.04146	10.1554	9.90743	10.2523	NA	10.138	9.62951	NA	10.5559	NA	11.0246	NA	10.8935	11.0294	NA	NA	10.2947	10.5008	9.68213	8.88129	NA	10.5032	10.6014	9.82085	NA	NA	NA	NA	NA	9.12522	10.2785	9.61425	10.0196	9.99987	10.0824	9.85072	10.473	9.29535	9.34476	8.75929	10.978	8.60138	8.09586	10.3957	11.4558	8.51092	8.61538	9.38708	9.04146	10.1554	9.90743	10.2523	8.60055	10.138	9.62951	7.70778	10.5559	8.35572	11.0246	8.79172	10.8935	11.0294	7.93147	7.70491	10.2947	10.5008	9.68213	8.88129	7.87357	10.5032	10.6014	9.82085	8.29323	9.24338	9.50795	8.42903	8.88403	9.12522
0	0	0	0	0	0	0	0	UID2763	NA	UID2763	Q86TI0	Q86TI0	TBCD1_HUMAN	TBC1D1	TBC1 domain family member 1	10.5467	8.5711	8.85068	8.87168	9.15486	8.78867	8.93556	8.27048	10.4146	9.97724	10.3029	9.66141	9.9716	9.84717	10.4507	9.11768	9.30668	8.92587	9.27921	9.04027	8.45006	9.10967	10.6406	8.89117	8.99404	9.44612	10.11	10.169	10.7178	10.4803	10.0776	10.2961	9.86951	10.4856	9.32513	9.3822	8.97597	8.57598	9.3122	9.14818	9.28793	9.12571	9.23801	10.8258	10.3824	10.163	9.4326	8.38802	10.5467	8.5711	8.85068	8.87168	9.15486	8.78867	8.93556	8.27048	10.4146	9.97724	10.3029	9.66141	9.9716	9.84717	10.4507	9.11768	9.30668	8.92587	9.27921	9.04027	8.45006	9.10967	10.6406	8.89117	8.99404	9.44612	10.11	10.169	10.7178	10.4803	10.0776	10.2961	9.86951	10.4856	9.32513	9.3822	8.97597	8.57598	9.3122	9.14818	9.28793	9.12571	9.23801	10.8258	10.3824	10.163	9.4326	8.38802
0	0	0	0	0	1	0	0	UID2764	4	UID2764	Q86TJ2	Q86TJ2	TAD2B_HUMAN	TADA2B	Transcriptional adapter 2-beta	10.7632	10.1502	10.5433	10.0196	10.7281	10.7927	10.7444	NA	NA	10.8168	10.5614	NA	NA	NA	9.26217	NA	10.3611	10.4856	NA	10.5714	9.74457	10.612	11.4332	10.1225	10.1281	NA	11.0018	NA	10.7052	NA	NA	NA	NA	NA	NA	11.1196	10.4138	10.9294	10.066	10.9813	10.8953	10.2133	10.8903	NA	NA	NA	NA	10.3206	10.7632	10.1502	10.5433	10.0196	10.7281	10.7927	10.7444	8.32927	8.32585	10.8168	10.5614	8.38356	7.69669	9.0221	9.26217	9.10514	10.3611	10.4856	7.72094	10.5714	9.74457	10.612	11.4332	10.1225	10.1281	7.39543	11.0018	8.67531	10.7052	8.5131	8.01691	8.91611	9.07701	8.20419	8.16551	11.1196	10.4138	10.9294	10.066	10.9813	10.8953	10.2133	10.8903	8.19265	8.4392	8.78126	8.6356	10.3206
0	0	0	0	0	0	0	0	UID2765	NA	UID2765	Q86TM6	Q86TM6	SYVN1_HUMAN	SYVN1	E3 ubiquitin-protein ligase synoviolin	NA	11.7273	11.5253	11.9326	11.3146	11.5542	11.3284	11.1315	NA	NA	NA	NA	NA	NA	NA	NA	NA	11.9245	11.996	12.2393	12.1257	11.7675	NA	11.4056	11.489	11.3593	NA	10.5398	NA	11.6338	10.1435	10.4754	10.5891	10.3062	NA	11.9596	11.4666	11.5213	11.6451	11.5107	10.9285	11.7939	10.8843	NA	NA	NA	NA	12.1018	8.93196	11.7273	11.5253	11.9326	11.3146	11.5542	11.3284	11.1315	8.17771	7.8594	8.85191	8.972	8.97687	8.41281	8.92045	8.17824	7.90709	11.9245	11.996	12.2393	12.1257	11.7675	8.25716	11.4056	11.489	11.3593	8.48523	10.5398	8.44164	11.6338	10.1435	10.4754	10.5891	10.3062	8.64473	11.9596	11.4666	11.5213	11.6451	11.5107	10.9285	11.7939	10.8843	8.49064	8.57232	9.01653	9.15529	12.1018
0	0	0	0	0	0	0	0	UID2766	NA	UID2766	Q86U38	Q86U38	NOP9_HUMAN	NOP9	Nucleolar protein 9	10.8713	11.9642	11.4476	11.9842	12.4285	12.264	11.4637	11.929	9.97144	11.2892	10.243	11.0483	11.2136	10.7766	11.6979	9.95055	10.5408	12.0444	11.9144	11.8147	12.1309	12.461	10.5417	12.4187	11.1677	11.5226	11.6852	11.0206	10.5582	10.0742	11.7416	11.1939	10.6835	11.5056	10.851	12.0832	12.0107	11.8576	12.0322	12.5592	12.4988	11.329	11.6259	10.5298	11.6504	10.0807	10.1129	11.7265	10.8713	11.9642	11.4476	11.9842	12.4285	12.264	11.4637	11.929	9.97144	11.2892	10.243	11.0483	11.2136	10.7766	11.6979	9.95055	10.5408	12.0444	11.9144	11.8147	12.1309	12.461	10.5417	12.4187	11.1677	11.5226	11.6852	11.0206	10.5582	10.0742	11.7416	11.1939	10.6835	11.5056	10.851	12.0832	12.0107	11.8576	12.0322	12.5592	12.4988	11.329	11.6259	10.5298	11.6504	10.0807	10.1129	11.7265
1	1	0	1	0	0	0	0	UID2767	2	UID2767	Q86U42	Q86U42;A6NDY0	PABP2_HUMAN	PABPN1	Polyadenylate-binding protein 2	12.41	11.4506	12.629	10.6647	11.3118	10.8132	14.1836	11.586	11.2989	11.3144	11.076	10.6611	11.3617	10.1449	10.2357	11.1077	11.374	14.2664	10.6137	12.6325	10.376	11.4143	10.4883	11.1065	13.2335	11.5422	11.2465	11.0674	11.0052	11.2596	10.3628	10.2374	11.5903	10.5266	11.6722	13.5711	10.3172	12.8281	10.0718	11.3634	11.2183	13.2121	11.2786	9.9806	NA	11.0286	11.1127	15.1955	12.41	11.4506	12.629	10.6647	11.3118	10.8132	14.1836	11.586	11.2989	11.3144	11.076	10.6611	11.3617	10.1449	10.2357	11.1077	11.374	14.2664	10.6137	12.6325	10.376	11.4143	10.4883	11.1065	13.2335	11.5422	11.2465	11.0674	11.0052	11.2596	10.3628	10.2374	11.5903	10.5266	11.6722	13.5711	10.3172	12.8281	10.0718	11.3634	11.2183	13.2121	11.2786	9.9806	8.50235	11.0286	11.1127	15.1955
0	0	0	0	0	0	0	0	UID2768	NA	UID2768	Q86U70	Q86U70	LDB1_HUMAN	LDB1	LIM domain-binding protein 1	NA	NA	10.4697	10.3515	10.4839	9.70669	10.2228	NA	NA	NA	NA	10.0981	NA	NA	NA	NA	NA	10.159	9.47695	10.332	10.1842	10.2439	NA	9.19405	10.4546	10.0803	9.62771	NA	NA	NA	NA	NA	NA	NA	9.96547	10.5203	9.48316	10.3842	9.47337	10.445	9.61827	9.60717	NA	10.3029	10.6886	NA	NA	10.973	8.09292	7.52144	10.4697	10.3515	10.4839	9.70669	10.2228	8.8761	8.95553	7.52217	8.66059	10.0981	8.0251	8.84634	8.5286	9.05924	8.48069	10.159	9.47695	10.332	10.1842	10.2439	9.43748	9.19405	10.4546	10.0803	9.62771	8.7544	8.48986	8.65854	8.19053	8.61976	9.05127	8.55491	9.96547	10.5203	9.48316	10.3842	9.47337	10.445	9.61827	9.60717	9.30282	10.3029	10.6886	7.86334	8.50985	10.973
0	0	0	0	0	0	0	0	UID2769	NA	UID2769	Q86U86	Q86U86	PB1_HUMAN	PBRM1	Protein polybromo-1	10.4455	9.67058	10.2486	10.374	12.2537	12.2334	9.67056	10.0809	10.3826	10.7192	10.5647	10.7931	10.7825	10.8548	11.0479	10.0609	9.75161	9.47663	9.5108	10.6736	11.1805	12.4045	10.7653	12.3548	9.65677	10.0676	9.76724	10.5452	10.5417	10.5641	11.4152	11.2121	10.3839	10.8586	9.98475	9.74805	9.8145	10.3714	10.6146	12.4402	12.6585	9.84413	10.0398	11.0523	11.1715	NA	10.5463	9.17528	10.4455	9.67058	10.2486	10.374	12.2537	12.2334	9.67056	10.0809	10.3826	10.7192	10.5647	10.7931	10.7825	10.8548	11.0479	10.0609	9.75161	9.47663	9.5108	10.6736	11.1805	12.4045	10.7653	12.3548	9.65677	10.0676	9.76724	10.5452	10.5417	10.5641	11.4152	11.2121	10.3839	10.8586	9.98475	9.74805	9.8145	10.3714	10.6146	12.4402	12.6585	9.84413	10.0398	11.0523	11.1715	9.17192	10.5463	9.17528
-1	0	0	0	0	0	0	0	UID2770	11	UID2770	Q86UA1	Q86UA1	PRP39_HUMAN	PRPF39	Pre-mRNA-processing factor 39	NA	9.5054	9.84706	9.19573	11.0107	10.744	NA	10.3267	NA	10.2708	NA	10.9472	10.3912	NA	10.3496	9.79905	NA	NA	10.5666	9.84663	10.1334	10.8565	NA	10.9763	NA	10.6498	10.7258	10.2583	NA	NA	10.127	NA	NA	10.3282	NA	NA	10.2002	NA	9.83818	11.1198	11.2024	NA	NA	NA	NA	NA	10.5913	NA	9.04368	9.5054	9.84706	9.19573	11.0107	10.744	7.66492	10.3267	9.40462	10.2708	7.43408	10.9472	10.3912	8.94682	10.3496	9.79905	8.85901	7.66791	10.5666	9.84663	10.1334	10.8565	8.52216	10.9763	8.44911	10.6498	10.7258	10.2583	7.98653	8.05762	10.127	8.78732	8.37925	10.3282	8.64456	7.70559	10.2002	7.86147	9.83818	11.1198	11.2024	8.2822	7.95038	8.44125	8.84442	8.75826	10.5913	7.90426
0	0	0	0	0	0	0	0	UID2771	NA	UID2771	Q86UE4	Q86UE4	LYRIC_HUMAN	MTDH	Protein LYRIC	12.0061	16.1533	15.544	15.9513	14.5456	14.707	13.6882	14.3966	12.2796	12.2636	12.0057	12.107	12.123	11.9944	12.7628	12.1522	12.6332	13.9849	15.1897	14.3388	14.8298	13.5075	11.8165	13.6799	13.2456	13.584	12.0621	12.3599	12.0432	12.1927	12.4035	12.2693	12.0481	12.2232	12.1178	14.6798	15.5226	14.8696	15.1738	14.2376	14.3114	13.2636	13.9397	12.5722	12.7373	12.2412	12.3312	15.2557	12.0061	16.1533	15.544	15.9513	14.5456	14.707	13.6882	14.3966	12.2796	12.2636	12.0057	12.107	12.123	11.9944	12.7628	12.1522	12.6332	13.9849	15.1897	14.3388	14.8298	13.5075	11.8165	13.6799	13.2456	13.584	12.0621	12.3599	12.0432	12.1927	12.4035	12.2693	12.0481	12.2232	12.1178	14.6798	15.5226	14.8696	15.1738	14.2376	14.3114	13.2636	13.9397	12.5722	12.7373	12.2412	12.3312	15.2557
0	0	0	0	0	0	0	0	UID2772	NA	UID2772	Q86UK7	Q86UK7	ZN598_HUMAN	ZNF598	E3 ubiquitin-protein ligase ZNF598	NA	15.1916	14.9159	15.0499	14.3771	14.4795	15.1539	15.604	NA	11.1023	NA	NA	11.3254	12.1257	12.2131	NA	10.848	14.7	15.2665	14.8582	14.8038	14.1475	NA	13.8107	14.6966	14.8387	11.1197	NA	10.951	NA	10.6587	NA	10.3879	9.98412	12.0689	14.7163	14.3389	14.4479	14.343	14.0324	13.8689	14.7926	15.1372	10.1034	10.9124	NA	11.5024	15.1011	8.64796	15.1916	14.9159	15.0499	14.3771	14.4795	15.1539	15.604	8.75129	11.1023	9.33956	9.28288	11.3254	12.1257	12.2131	8.91098	10.848	14.7	15.2665	14.8582	14.8038	14.1475	8.55981	13.8107	14.6966	14.8387	11.1197	10.2118	10.951	8.69118	10.6587	8.88203	10.3879	9.98412	12.0689	14.7163	14.3389	14.4479	14.343	14.0324	13.8689	14.7926	15.1372	10.1034	10.9124	8.84301	11.5024	15.1011
0	0	0	0	0	0	0	0	UID2773	NA	UID2773	Q86UL3	Q86UL3	GPAT4_HUMAN	GPAT4	Glycerol-3-phosphate acyltransferase 4	9.62265	10.5873	10.9818	10.7015	10.7026	10.3246	10.7652	10.6035	NA	NA	NA	9.66478	8.63284	NA	NA	NA	NA	10.9991	10.5543	10.7611	10.5719	10.4683	9.35056	10.2167	10.8936	10.4201	9.2657	NA	NA	9.6267	NA	9.31202	NA	NA	9.97133	10.9204	10.0767	10.7365	10.4501	10.3894	10.283	10.7656	10.6315	NA	NA	NA	NA	10.9491	9.62265	10.5873	10.9818	10.7015	10.7026	10.3246	10.7652	10.6035	8.80871	8.16866	8.44647	9.66478	8.63284	8.42413	9.10192	8.94289	9.00703	10.9991	10.5543	10.7611	10.5719	10.4683	9.35056	10.2167	10.8936	10.4201	9.2657	8.08087	7.75799	9.6267	8.72268	9.31202	8.52702	8.42564	9.97133	10.9204	10.0767	10.7365	10.4501	10.3894	10.283	10.7656	10.6315	9.75334	9.19661	9.09384	9.48701	10.9491
0	0	0	0	0	0	0	0	UID2774	NA	UID2774	Q86UP2	Q86UP2	KTN1_HUMAN	KTN1	Kinectin	11.3529	11.4208	10.8595	10.8217	10.2893	10.4483	10.8052	10.9698	10.965	10.8315	10.9786	11.038	11.3825	11.3294	11.2936	11.0892	11.3849	10.8274	11.0806	10.7187	10.8714	10.1565	10.9818	10.2252	10.791	10.7835	10.8925	11.0846	11.0902	11.2302	11.1209	11.0669	11.2045	10.6922	11.1244	11.0876	10.961	11.049	10.9932	10.406	10.4515	10.7643	10.8957	11.3482	11.0911	11.5619	11.3609	11.1354	11.3529	11.4208	10.8595	10.8217	10.2893	10.4483	10.8052	10.9698	10.965	10.8315	10.9786	11.038	11.3825	11.3294	11.2936	11.0892	11.3849	10.8274	11.0806	10.7187	10.8714	10.1565	10.9818	10.2252	10.791	10.7835	10.8925	11.0846	11.0902	11.2302	11.1209	11.0669	11.2045	10.6922	11.1244	11.0876	10.961	11.049	10.9932	10.406	10.4515	10.7643	10.8957	11.3482	11.0911	11.5619	11.3609	11.1354
0	0	0	1	0	0	0	0	UID2775	4	UID2775	Q86US8	Q86US8	EST1A_HUMAN	SMG6	Telomerase-binding protein EST1A	NA	9.41082	9.11568	8.87384	9.33354	9.86427	9.15476	NA	NA	NA	NA	NA	NA	NA	NA	NA	NA	9.58496	9.8132	9.31136	8.79813	9.44657	NA	8.52954	9.02237	NA	NA	NA	NA	NA	NA	NA	NA	NA	NA	9.66843	9.82419	NA	9.22448	8.99958	9.06232	9.70937	NA	NA	NA	NA	NA	9.99428	8.5307	9.41082	9.11568	8.87384	9.33354	9.86427	9.15476	7.56506	9.01324	8.64644	8.67061	7.68218	8.7608	8.77318	8.27847	8.75421	8.89661	9.58496	9.8132	9.31136	8.79813	9.44657	8.23397	8.52954	9.02237	7.22849	8.20519	7.79343	8.50131	9.22885	9.15194	9.08917	8.05706	9.30192	8.6199	9.66843	9.82419	8.7068	9.22448	8.99958	9.06232	9.70937	7.87786	8.89143	8.43209	8.39263	8.27345	9.99428
0	0	0	0	0	0	0	0	UID2776	NA	UID2776	Q86UT6	Q86UT6	NLRX1_HUMAN	NLRX1	NLR family member X1	12.276	14.5662	14.7458	14.774	14.6158	14.6826	14.5777	14.6786	12.0127	12.1169	12.7145	11.7135	12.3514	12.9394	12.8144	12.3338	12.6509	14.434	14.3807	13.9831	14.2002	14.0881	12.3892	13.8457	14.3979	14.2172	12.6844	12.12	12.4399	12.8029	12.7199	12.935	12.4929	12.3533	12.6558	14.7539	14.4917	14.8526	14.7018	14.5344	14.3898	15.1524	14.9166	12.3381	12.613	11.9621	12.1164	14.2226	12.276	14.5662	14.7458	14.774	14.6158	14.6826	14.5777	14.6786	12.0127	12.1169	12.7145	11.7135	12.3514	12.9394	12.8144	12.3338	12.6509	14.434	14.3807	13.9831	14.2002	14.0881	12.3892	13.8457	14.3979	14.2172	12.6844	12.12	12.4399	12.8029	12.7199	12.935	12.4929	12.3533	12.6558	14.7539	14.4917	14.8526	14.7018	14.5344	14.3898	15.1524	14.9166	12.3381	12.613	11.9621	12.1164	14.2226
0	0	0	0	-1	0	0	0	UID2777	14	UID2777	Q86UV5	Q86UV5	UBP48_HUMAN	USP48	Ubiquitin carboxyl-terminal hydrolase 48	NA	9.34523	10.427	9.63288	11.6848	11.4626	10.0293	10.418	NA	9.94877	9.94707	10.7573	10.0422	10.7274	10.1289	NA	NA	9.35138	9.65122	10.2939	10.2147	11.6538	10.1	11.2415	9.7168	9.65956	9.0113	NA	9.32388	8.68251	10.9794	10.5674	NA	NA	NA	9.68015	9.638	10.2818	10.0241	11.7518	11.6845	10.444	10.3063	NA	10.6261	NA	NA	9.06641	8.20534	9.34523	10.427	9.63288	11.6848	11.4626	10.0293	10.418	8.28922	9.94877	9.94707	10.7573	10.0422	10.7274	10.1289	7.91466	9.3776	9.35138	9.65122	10.2939	10.2147	11.6538	10.1	11.2415	9.7168	9.65956	9.0113	9.23454	9.32388	8.68251	10.9794	10.5674	7.64455	9.33176	9.56201	9.68015	9.638	10.2818	10.0241	11.7518	11.6845	10.444	10.3063	8.61437	10.6261	9.14361	9.26856	9.06641
0	0	0	0	0	0	0	0	UID2778	NA	UID2778	Q86UW6	Q86UW6	N4BP2_HUMAN	N4BP2	NEDD4-binding protein 2	11.2911	10.1825	10.7463	10.3377	10.329	10.2775	9.99387	9.97241	10.7881	10.2019	11.0858	11.6229	11.2074	10.7539	11.6632	11.3134	11.4973	10.5238	9.92341	10.2907	10.1336	10.1038	11.3544	9.51441	10.8581	10.1412	10.9457	10.9136	11.2112	11.0959	11.2738	11.1035	10.8804	10.8708	10.4865	11.2519	10.4056	10.8536	10.3954	10.6231	10.1339	10.1504	10.0991	11.3565	11.1392	10.8605	11.3166	10.7693	11.2911	10.1825	10.7463	10.3377	10.329	10.2775	9.99387	9.97241	10.7881	10.2019	11.0858	11.6229	11.2074	10.7539	11.6632	11.3134	11.4973	10.5238	9.92341	10.2907	10.1336	10.1038	11.3544	9.51441	10.8581	10.1412	10.9457	10.9136	11.2112	11.0959	11.2738	11.1035	10.8804	10.8708	10.4865	11.2519	10.4056	10.8536	10.3954	10.6231	10.1339	10.1504	10.0991	11.3565	11.1392	10.8605	11.3166	10.7693
0	0	0	0	0	0	0	0	UID2779	NA	UID2779	Q86UX7	Q86UX7	URP2_HUMAN	FERMT3	Fermitin family homolog 3	12.2743	11.3814	10.6281	11.0058	12.0932	11.8137	11.8108	11.7739	11.4869	12.3808	11.5816	11.6567	12.0317	12.5864	12.4812	12.2004	12.3663	11.0461	11.2768	11.2389	11.2468	12.4293	11.9008	12.4452	12.1485	12.1989	12.0609	11.7094	11.5465	11.3866	12.4756	12.4213	12.1415	11.9425	12.3758	11.0647	11.4915	11.1243	11.2265	12.2451	12.1012	11.9709	11.901	12.4399	12.3974	11.7515	12.0138	10.9256	12.2743	11.3814	10.6281	11.0058	12.0932	11.8137	11.8108	11.7739	11.4869	12.3808	11.5816	11.6567	12.0317	12.5864	12.4812	12.2004	12.3663	11.0461	11.2768	11.2389	11.2468	12.4293	11.9008	12.4452	12.1485	12.1989	12.0609	11.7094	11.5465	11.3866	12.4756	12.4213	12.1415	11.9425	12.3758	11.0647	11.4915	11.1243	11.2265	12.2451	12.1012	11.9709	11.901	12.4399	12.3974	11.7515	12.0138	10.9256
0	0	0	0	0	0	0	0	UID2780	NA	UID2780	Q86V21	Q86V21	AACS_HUMAN	AACS	Acetoacetyl-CoA synthetase	NA	NA	NA	NA	10.5556	10.2042	NA	10.1357	NA	NA	NA	NA	NA	12.0567	12.3194	NA	NA	NA	NA	9.66459	10.2953	10.773	NA	10.6186	NA	NA	NA	NA	NA	NA	9.86228	10.7658	11.0874	NA	NA	NA	NA	NA	NA	10.4977	10.9924	NA	NA	10.1214	10.089	NA	NA	NA	8.4782	8.53339	8.29544	8.31884	10.5556	10.2042	7.96423	10.1357	9.34093	8.51558	8.45202	9.31133	9.19077	12.0567	12.3194	8.68953	8.42663	8.14556	8.55415	9.66459	10.2953	10.773	8.68542	10.6186	7.88421	8.0585	8.29566	7.83264	8.22046	8.62932	9.86228	10.7658	11.0874	9.17254	8.62108	8.84189	6.78852	6.76629	7.31236	10.4977	10.9924	7.75332	6.88651	10.1214	10.089	8.92285	9.38935	7.09543
0	0	0	1	0	0	0	0	UID2781	16	UID2781	Q86V48	Q86V48	LUZP1_HUMAN	LUZP1	Leucine zipper protein 1	11.2101	12.8225	13.7945	13.4833	13.3245	12.6567	13.9671	12.9354	12.4231	11.4611	12.0753	11.8664	12.0008	11.9792	11.9221	11.2418	11.6754	13.1518	12.5416	13.2405	12.3884	12.8069	11.8222	11.976	13.5478	12.2344	11.8631	12.5091	11.7963	12.3268	11.9445	11.5139	11.2408	12.8256	11.238	13.832	13.4249	13.4742	13.0152	13.0707	12.2192	13.9033	12.66	11.9068	12.0036	11.9023	12.3947	13.4629	11.2101	12.8225	13.7945	13.4833	13.3245	12.6567	13.9671	12.9354	12.4231	11.4611	12.0753	11.8664	12.0008	11.9792	11.9221	11.2418	11.6754	13.1518	12.5416	13.2405	12.3884	12.8069	11.8222	11.976	13.5478	12.2344	11.8631	12.5091	11.7963	12.3268	11.9445	11.5139	11.2408	12.8256	11.238	13.832	13.4249	13.4742	13.0152	13.0707	12.2192	13.9033	12.66	11.9068	12.0036	11.9023	12.3947	13.4629
1	1	0	0	0	0	0	0	UID2782	4	UID2782	Q86V81	Q86V81	THOC4_HUMAN	ALYREF	THO complex subunit 4	12.8579	11.7871	13.1027	11.6485	12.026	10.5377	13.4618	11.2987	11.9811	12.1618	11.8242	12.1848	14.0229	11.2476	11.4247	10.9339	10.9709	14.1509	11.7497	13.4126	11.6219	12.2098	12.4427	10.6668	12.3118	11.231	12.6049	13.2011	13.3918	12.667	11.6695	11.7366	11.3767	12.8809	11.9045	14.3128	13.1479	13.9534	12.1634	12.4466	11.8557	12.2633	12.3551	11.4263	11.9171	11.7443	13.2824	14.3353	12.8579	11.7871	13.1027	11.6485	12.026	10.5377	13.4618	11.2987	11.9811	12.1618	11.8242	12.1848	14.0229	11.2476	11.4247	10.9339	10.9709	14.1509	11.7497	13.4126	11.6219	12.2098	12.4427	10.6668	12.3118	11.231	12.6049	13.2011	13.3918	12.667	11.6695	11.7366	11.3767	12.8809	11.9045	14.3128	13.1479	13.9534	12.1634	12.4466	11.8557	12.2633	12.3551	11.4263	11.9171	11.7443	13.2824	14.3353
0	0	0	0	0	0	0	0	UID2783	NA	UID2783	Q86V85	Q86V85	GP180_HUMAN	GPR180	Integral membrane protein GPR180	NA	NA	8.81111	7.70348	8.3272	8.18545	NA	NA	8.86249	8.62778	NA	NA	NA	NA	NA	NA	NA	NA	8.47039	8.4672	8.7798	7.80572	NA	NA	8.13331	7.22682	9.15008	NA	NA	NA	NA	9.17617	NA	NA	NA	NA	7.50037	7.98655	7.77759	8.05499	NA	NA	NA	NA	NA	NA	NA	8.33716	8.02531	7.37144	8.81111	7.70348	8.3272	8.18545	8.48565	8.09398	8.86249	8.62778	9.49529	7.89607	8.64064	8.97249	8.65062	8.93367	9.32142	7.04447	8.47039	8.4672	8.7798	7.80572	8.58964	7.67663	8.13331	7.22682	9.15008	7.75997	7.26002	8.71377	7.91335	9.17617	9.81949	8.041	8.60215	8.35221	7.50037	7.98655	7.77759	8.05499	7.723	7.83576	8.3529	8.85329	8.36256	8.60398	8.93689	8.33716
0	0	0	-1	0	-1	0	0	UID2784	3	UID2784	Q86VM9	Q86VM9	ZCH18_HUMAN	ZC3H18	Zinc finger CCCH domain-containing protein 18	12.2262	13.1011	12.013	13.2405	12.3385	13.5322	12.174	14.0991	NA	11.8143	10.4605	12.4391	11.4009	12.0978	12.0518	12.6479	12.9176	12.2818	13.6328	12.3279	14.0405	12.3987	NA	13.9111	12.8547	14.5294	10.992	12.207	11.4795	12.8504	11.0157	12.2784	11.0776	12.693	12.826	12.073	13.544	12.0342	13.9255	12.5008	13.9253	12.5634	14.7373	11.7691	11.7543	12.2108	12.4641	11.9745	12.2262	13.1011	12.013	13.2405	12.3385	13.5322	12.174	14.0991	8.86028	11.8143	10.4605	12.4391	11.4009	12.0978	12.0518	12.6479	12.9176	12.2818	13.6328	12.3279	14.0405	12.3987	8.64169	13.9111	12.8547	14.5294	10.992	12.207	11.4795	12.8504	11.0157	12.2784	11.0776	12.693	12.826	12.073	13.544	12.0342	13.9255	12.5008	13.9253	12.5634	14.7373	11.7691	11.7543	12.2108	12.4641	11.9745
0	0	0	0	0	0	0	0	UID2785	NA	UID2785	Q86VP1	Q86VP1	TAXB1_HUMAN	TAX1BP1	Tax1-binding protein 1	11.1109	NA	NA	NA	NA	NA	NA	NA	11.3356	10.5739	10.3393	NA	10.673	11.3282	10.92	11.1906	11.1642	9.84799	NA	NA	NA	8.24813	NA	NA	10.347	NA	10.9606	11.1716	NA	10.6313	9.26786	NA	10.6594	NA	10.5276	NA	NA	NA	NA	NA	NA	NA	NA	10.688	NA	11.472	11.6542	NA	11.1109	7.3915	7.86926	7.22503	7.41694	7.40862	7.86966	7.58506	11.3356	10.5739	10.3393	8.03203	10.673	11.3282	10.92	11.1906	11.1642	9.84799	8.85112	6.66933	6.72969	8.24813	8.65129	8.15649	10.347	7.03354	10.9606	11.1716	9.46257	10.6313	9.26786	8.9359	10.6594	8.17943	10.5276	8.14823	6.99719	7.16776	7.22629	8.38464	7.67117	8.87555	8.09821	10.688	7.86135	11.472	11.6542	8.47202
0	0	0	0	0	0	0	0	UID2786	NA	UID2786	Q86VP6	Q86VP6	CAND1_HUMAN	CAND1	Cullin-associated NEDD8-dissociated protein 1	10.6014	10.1055	9.6899	9.99172	9.744	9.55176	10.5821	10.9019	11.0802	11.796	11.1205	10.4152	11.4473	11.5168	11.1643	11.4018	11.7025	10.7691	11.01	10.6038	10.6773	9.99283	10.6448	11.0424	11.5307	11.3968	11.501	11.8011	11.6207	11.2081	11.1919	10.9746	11.2691	10.4826	11.6694	11.1902	11.7606	11.3671	11.3921	11.1226	11.3165	11.5181	11.1957	11.0821	10.9203	10.8214	11.1746	9.20354	10.6014	10.1055	9.6899	9.99172	9.744	9.55176	10.5821	10.9019	11.0802	11.796	11.1205	10.4152	11.4473	11.5168	11.1643	11.4018	11.7025	10.7691	11.01	10.6038	10.6773	9.99283	10.6448	11.0424	11.5307	11.3968	11.501	11.8011	11.6207	11.2081	11.1919	10.9746	11.2691	10.4826	11.6694	11.1902	11.7606	11.3671	11.3921	11.1226	11.3165	11.5181	11.1957	11.0821	10.9203	10.8214	11.1746	9.20354
0	0	0	0	0	0	0	0	UID2787	NA	UID2787	Q86VR2	Q86VR2	RETR3_HUMAN	RETREG3	Reticulophagy regulator 3	10.7414	13.3907	14.2507	13.7056	13.7678	13.5046	13.3435	12.8595	11.4654	9.84693	11.3444	10.682	11.0015	10.4734	10.6344	11.5717	10.9804	14.3784	13.595	14.2927	14.0552	13.8093	10.9125	13.2838	13.2877	12.9495	10.0823	10.3121	11.28	11.2038	10.3994	10.915	NA	10.4738	10.2283	14.2657	13.3038	14.3841	13.7767	13.5324	13.0209	13.58	12.9767	10.1534	10.4463	10.1438	9.60699	13.9648	10.7414	13.3907	14.2507	13.7056	13.7678	13.5046	13.3435	12.8595	11.4654	9.84693	11.3444	10.682	11.0015	10.4734	10.6344	11.5717	10.9804	14.3784	13.595	14.2927	14.0552	13.8093	10.9125	13.2838	13.2877	12.9495	10.0823	10.3121	11.28	11.2038	10.3994	10.915	8.78803	10.4738	10.2283	14.2657	13.3038	14.3841	13.7767	13.5324	13.0209	13.58	12.9767	10.1534	10.4463	10.1438	9.60699	13.9648
0	0	0	0	0	0	0	0	UID2788	NA	UID2788	Q86VS8	Q86VS8	HOOK3_HUMAN	HOOK3	Protein Hook homolog 3	11.1352	9.95591	10.0278	10.1537	10.0046	9.65057	10.3998	9.91814	11.3508	10.9852	11.2838	11.3392	11.4396	11.6885	11.3808	11.0821	10.9176	10.5208	9.91042	10.0425	10.0769	9.85219	11.066	9.88448	10.6309	10.1795	11.2139	11.0324	11.3019	11.4736	11.2378	11.1966	11.1012	11.4019	10.9914	10.3263	10.3151	10.4428	10.0847	10.0589	10.2491	10.3102	10.1895	11.7647	11.4817	11.4068	11.4697	10.0898	11.1352	9.95591	10.0278	10.1537	10.0046	9.65057	10.3998	9.91814	11.3508	10.9852	11.2838	11.3392	11.4396	11.6885	11.3808	11.0821	10.9176	10.5208	9.91042	10.0425	10.0769	9.85219	11.066	9.88448	10.6309	10.1795	11.2139	11.0324	11.3019	11.4736	11.2378	11.1966	11.1012	11.4019	10.9914	10.3263	10.3151	10.4428	10.0847	10.0589	10.2491	10.3102	10.1895	11.7647	11.4817	11.4068	11.4697	10.0898
0	0	0	0	0	0	0	0	UID2789	NA	UID2789	Q86W42	Q86W42	THOC6_HUMAN	THOC6	THO complex subunit 6 homolog	11.8208	11.8729	12.1447	11.6419	11.7718	12.4199	12.0005	12.0283	11.3795	11.506	12.1102	11.7779	12.1375	11.8562	12.1052	11.7624	11.9084	11.3545	11.5713	12.4437	11.9339	11.6185	11.4108	12.3683	11.9454	11.9684	11.3758	11.9506	11.6124	12.1451	12.4088	12.1316	11.6924	11.6827	12.1709	12.0857	11.425	12.6668	11.7939	12.0923	12.351	11.8039	12.0427	12.3131	11.9737	12.0294	11.6123	11.8771	11.8208	11.8729	12.1447	11.6419	11.7718	12.4199	12.0005	12.0283	11.3795	11.506	12.1102	11.7779	12.1375	11.8562	12.1052	11.7624	11.9084	11.3545	11.5713	12.4437	11.9339	11.6185	11.4108	12.3683	11.9454	11.9684	11.3758	11.9506	11.6124	12.1451	12.4088	12.1316	11.6924	11.6827	12.1709	12.0857	11.425	12.6668	11.7939	12.0923	12.351	11.8039	12.0427	12.3131	11.9737	12.0294	11.6123	11.8771
0	0	0	0	0	0	0	0	UID2790	NA	UID2790	Q86WA8	Q86WA8	LONP2_HUMAN	LONP2	Lon protease homolog 2, peroxisomal	10.0743	NA	10.1153	9.71431	9.6361	9.32292	10.2324	10.0947	10.5374	NA	11.6291	10.0762	11.0314	11.652	11.6201	11.8493	12.0465	NA	8.59577	9.46187	9.82673	8.3106	11.0688	9.02614	10.3794	9.62538	11.0471	10.3258	12.3377	11.7539	12.3265	12.0434	12.3764	10.8097	12.0365	NA	NA	9.82618	9.3157	9.26788	9.15572	10.5393	10.0566	11.576	11.9132	11.8594	11.8642	8.81427	10.0743	8.33479	10.1153	9.71431	9.6361	9.32292	10.2324	10.0947	10.5374	8.31466	11.6291	10.0762	11.0314	11.652	11.6201	11.8493	12.0465	6.93223	8.59577	9.46187	9.82673	8.3106	11.0688	9.02614	10.3794	9.62538	11.0471	10.3258	12.3377	11.7539	12.3265	12.0434	12.3764	10.8097	12.0365	7.11285	8.81951	9.82618	9.3157	9.26788	9.15572	10.5393	10.0566	11.576	11.9132	11.8594	11.8642	8.81427
0	0	0	0	0	0	0	0	UID2791	NA	UID2791	Q86WB0	Q86WB0	NIPA_HUMAN	ZC3HC1	Nuclear-interacting partner of ALK	NA	8.93976	8.36902	8.83904	9.03022	9.10994	NA	9.43708	NA	NA	9.51715	9.31132	NA	6.53897	9.93307	8.83947	NA	8.24614	NA	8.79474	8.91739	8.54218	NA	8.87376	8.89133	9.32294	NA	8.50052	8.92622	NA	NA	NA	NA	NA	NA	9.26616	9.36844	NA	8.8941	9.05838	8.99513	NA	8.93673	NA	9.6603	NA	NA	9.05693	8.50372	8.93976	8.36902	8.83904	9.03022	9.10994	6.45862	9.43708	8.25954	8.02148	9.51715	9.31132	7.95963	6.53897	9.93307	8.83947	9.54504	8.24614	7.27233	8.79474	8.91739	8.54218	8.77323	8.87376	8.89133	9.32294	8.14957	8.50052	8.92622	8.74917	8.94997	8.37587	8.36999	8.07633	8.12497	9.26616	9.36844	7.79613	8.8941	9.05838	8.99513	8.18298	8.93673	9.23087	9.6603	8.3636	9.49249	9.05693
0	0	0	0	0	0	0	0	UID2792	NA	UID2792	Q86WI3	Q86WI3	NLRC5_HUMAN	NLRC5	Protein NLRC5	NA	NA	9.9854	9.26046	9.16483	9.41447	NA	NA	NA	NA	10.1252	NA	NA	NA	NA	NA	NA	NA	NA	9.48897	8.74608	9.52122	NA	9.63623	NA	8.40092	NA	NA	NA	NA	9.38396	9.49049	NA	NA	NA	NA	NA	NA	9.40654	9.64897	9.33569	NA	NA	NA	NA	NA	NA	NA	8.55925	7.8897	9.9854	9.26046	9.16483	9.41447	8.11829	8.15094	8.47129	7.75408	10.1252	7.53429	9.06308	9.51465	8.58767	7.85226	8.59742	8.81557	6.89776	9.48897	8.74608	9.52122	9.34798	9.63623	8.77616	8.40092	8.52149	9.07623	7.79949	8.8974	9.38396	9.49049	7.74976	9.5252	7.66902	8.47396	8.3209	8.28657	9.40654	9.64897	9.33569	8.33142	8.07446	8.4584	9.15098	8.56858	8.60408	7.27317
0	0	0	0	0	0	0	0	UID2793	NA	UID2793	Q86WJ1	Q86WJ1	CHD1L_HUMAN	CHD1L	Chromodomain-helicase-DNA-binding protein 1-like	NA	NA	9.52723	8.49109	11.284	11.2524	8.78687	NA	NA	9.94734	10.0678	NA	NA	10.0487	10.5278	10.4182	NA	8.87664	8.97869	9.76713	9.94393	11.2005	NA	10.9321	9.41658	9.75121	10.0202	NA	10.0151	10.1221	10.5367	10.4915	NA	NA	9.43714	10.1918	9.76056	10.0714	9.62031	11.3118	11.6154	9.5292	8.4802	10.4899	10.1145	NA	NA	9.69786	8.27902	7.1094	9.52723	8.49109	11.284	11.2524	8.78687	6.75906	8.40855	9.94734	10.0678	8.66841	9.4047	10.0487	10.5278	10.4182	8.7065	8.87664	8.97869	9.76713	9.94393	11.2005	8.53095	10.9321	9.41658	9.75121	10.0202	8.36609	10.0151	10.1221	10.5367	10.4915	8.21455	8.26966	9.43714	10.1918	9.76056	10.0714	9.62031	11.3118	11.6154	9.5292	8.4802	10.4899	10.1145	8.74997	9.07985	9.69786
0	0	0	0	0	0	0	0	UID2794	NA	UID2794	Q86WN1	Q86WN1	FCSD1_HUMAN	FCHSD1	F-BAR and double SH3 domains protein 1	9.18685	10.9177	10.8584	NA	10.7428	10.0456	NA	9.02818	NA	9.88664	9.67352	9.7129	NA	NA	NA	10.744	11.5112	NA	NA	10.9794	NA	10.8758	11.4414	9.20088	NA	NA	10.6462	NA	NA	10.8758	11.2067	10.7211	10.6952	NA	12.0394	NA	NA	NA	NA	10.8853	10.934	NA	NA	NA	10.9574	10.8479	NA	NA	9.18685	10.9177	10.8584	6.53733	10.7428	10.0456	6.96724	9.02818	8.46623	9.88664	9.67352	9.7129	10.0373	8.91409	8.96574	10.744	11.5112	8.15998	7.7165	10.9794	8.28395	10.8758	11.4414	9.20088	7.81181	8.04181	10.6462	7.8957	8.41441	10.8758	11.2067	10.7211	10.6952	8.64388	12.0394	7.56325	7.90191	7.66152	7.47492	10.8853	10.934	8.00074	7.66973	8.75627	10.9574	10.8479	8.95851	6.89931
0	0	0	0	0	0	0	0	UID2795	NA	UID2795	Q86WP2	Q86WP2	GPBP1_HUMAN	GPBP1	Vasculin	NA	10.0333	9.27627	9.98264	8.77863	8.25568	9.90614	10.1284	NA	NA	NA	NA	NA	NA	NA	NA	NA	9.29148	9.68087	9.43389	9.24438	8.8389	NA	NA	9.88048	9.7478	NA	NA	NA	NA	NA	NA	NA	NA	NA	9.80592	9.52008	NA	9.06912	8.19037	NA	9.77654	9.81598	NA	NA	NA	NA	10.0103	9.17767	10.0333	9.27627	9.98264	8.77863	8.25568	9.90614	10.1284	8.46422	8.87815	8.44334	8.71692	8.11036	9.77431	9.06684	8.75684	8.59386	9.29148	9.68087	9.43389	9.24438	8.8389	7.8152	7.61367	9.88048	9.7478	7.99574	8.01885	8.60321	9.05692	8.40203	8.24262	8.83323	9.38475	8.02818	9.80592	9.52008	7.88339	9.06912	8.19037	8.02945	9.77654	9.81598	8.64534	9.30994	8.72085	9.0506	10.0103
0	0	0	0	0	0	0	0	UID2796	NA	UID2796	Q86WV1	Q86WV1	SKAP1_HUMAN	SKAP1	Src kinase-associated phosphoprotein 1	10.5692	17.5093	16.2663	15.7563	14.8291	14.5724	15.7301	15.5272	11.299	10.5344	NA	10.295	9.05671	11.6968	10.6435	9.03861	10.4006	17.0386	16.7241	14.6168	14.1675	13.2297	NA	12.3672	15.0681	14.7092	10.3133	10.6214	10.5467	10.8266	10.044	10.1961	9.95657	10.0024	9.86017	17.4681	16.8766	14.8248	14.2657	13.968	13.4756	15.6557	15.111	10.9062	9.22745	NA	9.97847	17.5826	10.5692	17.5093	16.2663	15.7563	14.8291	14.5724	15.7301	15.5272	11.299	10.5344	8.41567	10.295	9.05671	11.6968	10.6435	9.03861	10.4006	17.0386	16.7241	14.6168	14.1675	13.2297	8.14871	12.3672	15.0681	14.7092	10.3133	10.6214	10.5467	10.8266	10.044	10.1961	9.95657	10.0024	9.86017	17.4681	16.8766	14.8248	14.2657	13.968	13.4756	15.6557	15.111	10.9062	9.22745	8.90945	9.97847	17.5826
0	0	0	0	0	0	0	0	UID2797	NA	UID2797	Q86WV6	Q86WV6	STING_HUMAN	STING1	Stimulator of interferon genes protein	11.9175	12.5838	12.5946	12.4034	12.7487	12.4537	12.5302	12.3096	11.9836	11.7973	12.0621	12.0903	12.159	12.0407	12.263	11.5498	11.5059	12.6938	12.5602	12.7363	12.6859	12.3751	11.8121	12.5753	12.3984	12.194	12.0196	11.9042	11.939	12.4718	11.8587	12.2823	11.5789	11.7284	11.6506	12.7033	12.4297	12.9937	12.5939	12.584	12.4951	12.486	12.2456	11.9968	11.8751	11.9041	11.6438	12.496	11.9175	12.5838	12.5946	12.4034	12.7487	12.4537	12.5302	12.3096	11.9836	11.7973	12.0621	12.0903	12.159	12.0407	12.263	11.5498	11.5059	12.6938	12.5602	12.7363	12.6859	12.3751	11.8121	12.5753	12.3984	12.194	12.0196	11.9042	11.939	12.4718	11.8587	12.2823	11.5789	11.7284	11.6506	12.7033	12.4297	12.9937	12.5939	12.584	12.4951	12.486	12.2456	11.9968	11.8751	11.9041	11.6438	12.496
0	0	0	0	0	0	0	0	UID2798	NA	UID2798	Q86WX3	Q86WX3	AROS_HUMAN	RPS19BP1	Active regulator of SIRT1	10.4029	9.85395	9.73703	10.1315	10.1183	10.4869	10.2329	10.2893	9.7873	10.7021	10.3596	9.77486	10.5465	9.77151	NA	10.0013	10.0704	11.5337	9.74262	9.55343	10.2826	10.2981	10.648	10.4531	10.33	10.0494	10.3051	10.6841	10.0581	9.98726	9.95861	10.376	9.58673	10.4136	9.92572	10.4304	10.5612	10.4831	10.2224	10.5255	10.9489	9.95139	11.0691	10.5085	10.2294	10.5338	10.5517	9.66513	10.4029	9.85395	9.73703	10.1315	10.1183	10.4869	10.2329	10.2893	9.7873	10.7021	10.3596	9.77486	10.5465	9.77151	9.28995	10.0013	10.0704	11.5337	9.74262	9.55343	10.2826	10.2981	10.648	10.4531	10.33	10.0494	10.3051	10.6841	10.0581	9.98726	9.95861	10.376	9.58673	10.4136	9.92572	10.4304	10.5612	10.4831	10.2224	10.5255	10.9489	9.95139	11.0691	10.5085	10.2294	10.5338	10.5517	9.66513
0	0	0	0	0	0	0	0	UID2799	NA	UID2799	Q86WZ6	Q86WZ6	ZN227_HUMAN	ZNF227	Zinc finger protein 227	10.1011	10.9925	10.8437	10.6326	10.5828	10.403	10.0603	10.4998	NA	10.4729	NA	NA	9.87826	NA	NA	NA	NA	11.1561	11.592	10.3011	11.5752	10.3991	NA	10.2349	9.94029	10.7859	NA	10.6471	10.2259	10.0333	NA	9.44138	9.8065	10.3319	9.9121	10.984	11.1926	10.5529	11.2563	10.6254	10.8156	NA	10.9318	NA	NA	NA	NA	10.8774	10.1011	10.9925	10.8437	10.6326	10.5828	10.403	10.0603	10.4998	8.83383	10.4729	8.86047	9.32991	9.87826	8.36369	8.92106	8.32718	9.22602	11.1561	11.592	10.3011	11.5752	10.3991	8.1496	10.2349	9.94029	10.7859	8.32572	10.6471	10.2259	10.0333	8.72202	9.44138	9.8065	10.3319	9.9121	10.984	11.1926	10.5529	11.2563	10.6254	10.8156	8.35122	10.9318	8.54122	9.09167	9.08084	9.01102	10.8774
0	0	0	0	0	0	0	0	UID2800	NA	UID2800	Q86X10	Q86X10	RLGPB_HUMAN	RALGAPB	Ral GTPase-activating protein subunit beta	NA	12.9243	13.522	13.0433	13.344	13.1676	13.4831	13.1026	12.0561	8.44648	12.2097	NA	10.6728	11.0597	9.85862	NA	NA	13.5737	13.3003	13.7567	13.4299	13.6508	NA	13.2383	13.4623	13.4582	11.6759	10.3472	11.0047	11.7915	9.95846	9.76862	8.80823	9.05445	9.88401	13.4629	12.9988	13.3589	13.2034	13.2886	13.0227	13.5256	13.0194	NA	12.6501	NA	NA	13.4231	8.31162	12.9243	13.522	13.0433	13.344	13.1676	13.4831	13.1026	12.0561	8.44648	12.2097	8.31665	10.6728	11.0597	9.85862	8.51359	7.93599	13.5737	13.3003	13.7567	13.4299	13.6508	8.196	13.2383	13.4623	13.4582	11.6759	10.3472	11.0047	11.7915	9.95846	9.76862	8.80823	9.05445	9.88401	13.4629	12.9988	13.3589	13.2034	13.2886	13.0227	13.5256	13.0194	9.04148	12.6501	8.26916	8.69849	13.4231
0	0	0	0	0	0	0	0	UID2801	NA	UID2801	Q86X53	Q86X53	ERIC1_HUMAN	ERICH1	Glutamate-rich protein 1	NA	NA	10.1173	10.177	11.1035	10.8757	NA	NA	NA	11.2615	NA	NA	NA	NA	NA	NA	NA	NA	NA	10.3461	10.374	10.9364	NA	10.7589	NA	10.3227	NA	NA	NA	NA	NA	11.5821	NA	NA	NA	10.865	NA	NA	10.2013	11.1605	11.1838	NA	NA	NA	11.8271	NA	NA	NA	9.25242	7.86621	10.1173	10.177	11.1035	10.8757	8.92554	8.13929	8.81877	11.2615	8.92272	8.786	8.94932	9.1757	8.22649	9.24496	8.89188	7.75473	7.56802	10.3461	10.374	10.9364	8.24921	10.7589	7.3834	10.3227	8.50701	8.45286	7.61779	8.61257	7.91117	11.5821	8.72909	9.10248	7.97459	10.865	8.36678	8.01568	10.2013	11.1605	11.1838	8.28418	6.94466	9.58764	11.8271	8.60638	8.67512	6.76827
0	0	0	0	0	0	0	0	UID2802	NA	UID2802	Q86X55	Q86X55	CARM1_HUMAN	CARM1	Histone-arginine methyltransferase CARM1	NA	15.017	15.5651	15.1378	15.2188	15.0546	15.6224	15.436	13.0812	12.0495	11.782	10.8862	10.6826	11.3478	11.2726	11.2191	10.79	15.4897	15.0038	15.5662	15.0352	15.0691	10.4336	14.6006	15.4985	14.845	12.4914	12.2189	12.0689	11.3682	11.4568	11.2057	10.5836	10.4601	10.6879	14.9083	14.6825	15.1289	14.7418	14.8923	14.5335	15.7433	15.1345	11.7013	11.2055	10.6589	NA	15.2102	9.17444	15.017	15.5651	15.1378	15.2188	15.0546	15.6224	15.436	13.0812	12.0495	11.782	10.8862	10.6826	11.3478	11.2726	11.2191	10.79	15.4897	15.0038	15.5662	15.0352	15.0691	10.4336	14.6006	15.4985	14.845	12.4914	12.2189	12.0689	11.3682	11.4568	11.2057	10.5836	10.4601	10.6879	14.9083	14.6825	15.1289	14.7418	14.8923	14.5335	15.7433	15.1345	11.7013	11.2055	10.6589	8.4779	15.2102
0	0	0	0	0	0	0	0	UID2803	NA	UID2803	Q86X83	Q86X83	COMD2_HUMAN	COMMD2	COMM domain-containing protein 2	NA	NA	8.40853	NA	8.99686	9.33928	9.12731	NA	10.455	10.0783	9.75084	10.2236	11.1748	10.5649	10.3659	10.9956	10.7864	8.55404	NA	8.83799	8.29137	9.51002	10.7285	9.14324	9.17519	8.83153	NA	10.232	10.7775	NA	10.733	10.8891	NA	10.614	10.2029	8.52774	8.7485	9.05478	NA	9.07367	9.37926	9.35296	9.7163	10.944	NA	11.2369	NA	8.93638	8.8408	8.55768	8.40853	7.47763	8.99686	9.33928	9.12731	8.99901	10.455	10.0783	9.75084	10.2236	11.1748	10.5649	10.3659	10.9956	10.7864	8.55404	8.31418	8.83799	8.29137	9.51002	10.7285	9.14324	9.17519	8.83153	9.20921	10.232	10.7775	7.49619	10.733	10.8891	9.21758	10.614	10.2029	8.52774	8.7485	9.05478	7.51218	9.07367	9.37926	9.35296	9.7163	10.944	9.38381	11.2369	9.62858	8.93638
0	0	0	0	0	0	0	0	UID2804	NA	UID2804	Q86X95	Q86X95	CIR1_HUMAN	CIR1	Corepressor interacting with RBPJ 1	14.2078	14.029	13.9594	13.5068	13.1366	13.24	13.1086	13.3889	14.3524	13.9622	14.3214	14.9013	14.3161	13.6097	13.7485	12.7505	13.2892	13.9104	13.7814	13.1754	13.5113	12.7032	14.4547	12.5221	12.9937	13.3432	13.7914	14.1309	14.1452	14.7801	13.6071	14.0438	12.5332	14.5509	13.1273	14.2202	13.9395	13.8889	13.6899	13.733	13.695	13.1752	13.7326	14.0296	14.1166	13.2356	14.1095	13.829	14.2078	14.029	13.9594	13.5068	13.1366	13.24	13.1086	13.3889	14.3524	13.9622	14.3214	14.9013	14.3161	13.6097	13.7485	12.7505	13.2892	13.9104	13.7814	13.1754	13.5113	12.7032	14.4547	12.5221	12.9937	13.3432	13.7914	14.1309	14.1452	14.7801	13.6071	14.0438	12.5332	14.5509	13.1273	14.2202	13.9395	13.8889	13.6899	13.733	13.695	13.1752	13.7326	14.0296	14.1166	13.2356	14.1095	13.829
0	0	0	0	0	0	0	0	UID2805	NA	UID2805	Q86XI2	Q86XI2	CNDG2_HUMAN	NCAPG2	Condensin-2 complex subunit G2	NA	8.95543	9.42975	9.14517	9.76228	9.75708	9.33651	9.20898	NA	8.37049	NA	NA	10.9862	8.58691	10.3282	NA	9.04499	8.78929	8.11964	9.68154	9.29851	10.1117	9.91702	10.0256	8.96203	9.49764	9.27703	NA	NA	8.3983	9.78512	8.79406	8.13426	9.53804	9.46659	8.95392	8.86201	9.58602	9.09532	9.822	9.77313	8.73524	8.69495	9.378	NA	NA	NA	8.02836	8.40549	8.95543	9.42975	9.14517	9.76228	9.75708	9.33651	9.20898	8.30231	8.37049	8.88474	8.28318	10.9862	8.58691	10.3282	9.0351	9.04499	8.78929	8.11964	9.68154	9.29851	10.1117	9.91702	10.0256	8.96203	9.49764	9.27703	7.74413	8.89408	8.3983	9.78512	8.79406	8.13426	9.53804	9.46659	8.95392	8.86201	9.58602	9.09532	9.822	9.77313	8.73524	8.69495	9.378	8.60561	9.96689	8.50837	8.02836
0	0	0	0	0	0	0	0	UID2806	NA	UID2806	Q86XI8	Q86XI8	ZSWM9_HUMAN	ZSWIM9	Uncharacterized protein ZSWIM9	12.0636	NA	11.6427	10.8973	11.8593	12.137	NA	NA	12.5166	11.7009	12.2504	12.486	12.5812	12.1974	NA	12.3139	12.2832	NA	11.9222	11.8115	11.3191	11.7303	12.7456	11.6155	NA	NA	11.916	11.8285	12.1715	12.3062	12.4471	12.3147	12.5313	12.4704	12.3223	NA	NA	10.5453	NA	12.2218	12.318	NA	11.6212	12.8479	13.387	12.8029	NA	NA	12.0636	7.49294	11.6427	10.8973	11.8593	12.137	7.23915	7.77278	12.5166	11.7009	12.2504	12.486	12.5812	12.1974	9.64131	12.3139	12.2832	7.52625	11.9222	11.8115	11.3191	11.7303	12.7456	11.6155	7.67615	7.64657	11.916	11.8285	12.1715	12.3062	12.4471	12.3147	12.5313	12.4704	12.3223	8.33351	9.3118	10.5453	7.217	12.2218	12.318	8.64795	11.6212	12.8479	13.387	12.8029	10.0615	6.74513
0	0	0	0	0	0	0	0	UID2807	NA	UID2807	Q86XK2	Q86XK2	FBX11_HUMAN	FBXO11	F-box only protein 11	NA	11.1857	11.1263	10.9014	12.0301	11.6999	11.6151	11.4767	11.188	10.5123	11.5321	10.9914	10.0331	9.8909	10.563	9.87571	10.6782	10.6444	11.2442	11.4755	11.3707	12.0034	NA	11.7689	11.4492	11.5289	10.5692	9.58046	NA	10.131	10.0764	10.4565	NA	9.11974	9.77226	10.709	10.8957	10.9907	11.0505	11.9723	11.7746	11.3034	11.5771	9.64584	10.0752	NA	10.4317	11.0496	7.60268	11.1857	11.1263	10.9014	12.0301	11.6999	11.6151	11.4767	11.188	10.5123	11.5321	10.9914	10.0331	9.8909	10.563	9.87571	10.6782	10.6444	11.2442	11.4755	11.3707	12.0034	8.57558	11.7689	11.4492	11.5289	10.5692	9.58046	8.55344	10.131	10.0764	10.4565	8.31166	9.11974	9.77226	10.709	10.8957	10.9907	11.0505	11.9723	11.7746	11.3034	11.5771	9.64584	10.0752	9.20502	10.4317	11.0496
0	0	0	0	0	0	0	0	UID2808	NA	UID2808	Q86XL3	Q86XL3	ANKL2_HUMAN	ANKLE2	Ankyrin repeat and LEM domain-containing protein 2	10.1123	10.3671	11.1357	10.6711	10.9533	10.7093	10.7813	10.4353	NA	10.7305	NA	NA	12.4102	9.90727	11.0534	10.1832	10.1416	10.7233	10.4166	11.2086	10.7829	11.0009	10.7112	10.5414	11.0539	10.5718	9.15451	NA	10.7174	9.0458	10.7786	10.2622	NA	NA	9.83621	10.4008	10.3823	11.4577	10.7579	11.0273	10.9238	10.8848	10.3279	11.2859	10.6093	10.1043	NA	10.5197	10.1123	10.3671	11.1357	10.6711	10.9533	10.7093	10.7813	10.4353	10.1046	10.7305	8.6581	7.75389	12.4102	9.90727	11.0534	10.1832	10.1416	10.7233	10.4166	11.2086	10.7829	11.0009	10.7112	10.5414	11.0539	10.5718	9.15451	8.38384	10.7174	9.0458	10.7786	10.2622	8.83895	8.25308	9.83621	10.4008	10.3823	11.4577	10.7579	11.0273	10.9238	10.8848	10.3279	11.2859	10.6093	10.1043	8.86086	10.5197
0	0	0	0	0	0	0	0	UID2809	NA	UID2809	Q86XP3	Q86XP3	DDX42_HUMAN	DDX42	ATP-dependent RNA helicase DDX42	10.8421	NA	9.73658	9.64495	10.8245	10.51	10.7225	9.89576	9.97815	10.5756	NA	10.3259	11.3996	NA	10.0915	10.5621	NA	10.0552	9.58073	10.3837	9.94316	10.7329	NA	10.6767	10.6843	9.77275	10.9708	10.2002	NA	NA	NA	10.3034	NA	NA	NA	10.1633	9.36071	10.2841	9.96091	10.911	10.8578	10.2542	9.24003	NA	10.1416	NA	9.97223	10.971	10.8421	9.0881	9.73658	9.64495	10.8245	10.51	10.7225	9.89576	9.97815	10.5756	8.02601	10.3259	11.3996	8.37741	10.0915	10.5621	8.48639	10.0552	9.58073	10.3837	9.94316	10.7329	8.10989	10.6767	10.6843	9.77275	10.9708	10.2002	8.35292	7.54924	8.40034	10.3034	7.95856	7.70599	9.1397	10.1633	9.36071	10.2841	9.96091	10.911	10.8578	10.2542	9.24003	7.70942	10.1416	9.22177	9.97223	10.971
0	0	0	0	0	0	0	-1	UID2810	16	UID2810	Q86Y07	Q86Y07	VRK2_HUMAN	VRK2	Serine/threonine-protein kinase VRK2	9.81821	10.5221	10.5392	10.2833	10.2657	10.6264	10.7683	10.5083	10.092	9.93701	NA	10.0271	NA	10.0351	9.75857	NA	10.5067	10.2049	10.4183	10.5121	10.5855	10.0848	NA	10.3019	10.4275	10.5959	9.89397	10.3407	10.3646	NA	10.6381	9.78448	10.2028	NA	10.356	10.4866	10.222	10.6875	10.5376	10.7531	10.6478	10.6435	10.6599	10.1213	NA	NA	10.4366	10.1893	9.81821	10.5221	10.5392	10.2833	10.2657	10.6264	10.7683	10.5083	10.092	9.93701	8.85686	10.0271	8.57355	10.0351	9.75857	8.72658	10.5067	10.2049	10.4183	10.5121	10.5855	10.0848	8.45028	10.3019	10.4275	10.5959	9.89397	10.3407	10.3646	8.63214	10.6381	9.78448	10.2028	8.19255	10.356	10.4866	10.222	10.6875	10.5376	10.7531	10.6478	10.6435	10.6599	10.1213	8.91526	7.92742	10.4366	10.1893
0	0	0	0	0	0	0	0	UID2811	NA	UID2811	Q86Y56	Q86Y56	DAAF5_HUMAN	DNAAF5	Dynein assembly factor 5, axonemal	NA	NA	8.7895	9.14457	9.91138	9.92857	9.49182	9.50289	NA	9.48348	10.2245	NA	NA	9.96828	9.76112	NA	NA	NA	8.85121	8.91311	9.00448	9.67737	9.35003	9.26019	10.1184	8.81545	9.51934	NA	NA	NA	NA	9.97835	NA	9.59312	9.65316	8.68579	8.10468	9.54992	8.52077	9.99708	9.75821	8.52145	8.76845	NA	9.25663	NA	NA	8.77934	8.66401	8.48408	8.7895	9.14457	9.91138	9.92857	9.49182	9.50289	8.98605	9.48348	10.2245	8.30658	8.04264	9.96828	9.76112	9.24923	8.06111	8.24436	8.85121	8.91311	9.00448	9.67737	9.35003	9.26019	10.1184	8.81545	9.51934	8.14183	8.29713	9.26719	7.72431	9.97835	8.89205	9.59312	9.65316	8.68579	8.10468	9.54992	8.52077	9.99708	9.75821	8.52145	8.76845	9.23404	9.25663	8.66647	8.58328	8.77934
0	0	0	0	0	0	0	0	UID2812	NA	UID2812	Q86Y91	Q86Y91	KI18B_HUMAN	KIF18B	Kinesin-like protein KIF18B	NA	NA	NA	NA	8.51446	8.70462	NA	NA	NA	NA	NA	NA	NA	NA	NA	NA	NA	8.85409	NA	8.33187	NA	8.88671	NA	8.24209	NA	NA	NA	NA	NA	NA	NA	NA	NA	NA	NA	NA	NA	9.38299	NA	8.91871	8.67188	NA	NA	NA	NA	NA	NA	NA	7.58737	6.46338	8.0109	6.41245	8.51446	8.70462	8.01507	7.65523	8.47109	7.89992	8.2856	9.02146	9.48947	9.472	8.3663	9.90208	8.71254	8.85409	7.39946	8.33187	8.78344	8.88671	8.37979	8.24209	7.43408	9.01681	7.73944	7.93713	8.41607	8.11837	8.30808	9.41848	8.62587	8.22756	8.03615	8.46053	7.57525	9.38299	6.54365	8.91871	8.67188	6.81375	7.33621	8.57051	9.23366	8.06914	9.71913	7.93693
0	0	0	0	0	0	0	0	UID2813	NA	UID2813	Q86YC2	Q86YC2	PALB2_HUMAN	PALB2	Partner and localizer of BRCA2	NA	10.958	12.1257	11.3422	11.2554	10.742	11.8268	11.332	NA	NA	NA	NA	NA	NA	NA	NA	NA	11.2152	10.8581	11.3704	10.8815	10.5996	NA	10.0709	11.327	10.5936	NA	NA	NA	NA	NA	NA	10.0087	NA	NA	11.3155	10.5142	11.5938	10.9773	10.9936	10.5765	11.8841	11.0792	NA	NA	NA	NA	11.3389	8.3649	10.958	12.1257	11.3422	11.2554	10.742	11.8268	11.332	8.43924	8.00039	7.43079	9.28948	9.51672	8.47682	8.80211	8.42256	9.04008	11.2152	10.8581	11.3704	10.8815	10.5996	8.58343	10.0709	11.327	10.5936	7.99404	8.98133	8.5009	8.07379	7.80889	8.72497	10.0087	8.72419	9.15751	11.3155	10.5142	11.5938	10.9773	10.9936	10.5765	11.8841	11.0792	8.78621	8.66562	9.3896	9.16915	11.3389
0	0	0	0	0	0	0	0	UID2814	NA	UID2814	Q86YM7	Q86YM7	HOME1_HUMAN	HOMER1	Homer protein homolog 1	NA	8.73426	10.3001	9.80064	8.81588	9.30181	9.40131	9.12164	NA	7.91504	9.72945	NA	9.70039	NA	NA	NA	NA	9.9617	8.77936	10.0941	9.17984	8.76129	9.24419	7.05155	9.43505	8.10649	NA	8.79509	NA	9.60025	8.61803	9.38618	9.12358	NA	NA	9.71254	8.70528	10.9623	9.39204	9.36194	9.05161	9.83819	8.66014	NA	NA	NA	NA	8.80427	8.08975	8.73426	10.3001	9.80064	8.81588	9.30181	9.40131	9.12164	9.03529	7.91504	9.72945	8.04755	9.70039	8.34421	8.74488	9.30201	9.27707	9.9617	8.77936	10.0941	9.17984	8.76129	9.24419	7.05155	9.43505	8.10649	8.41542	8.79509	8.31334	9.60025	8.61803	9.38618	9.12358	8.56537	7.92683	9.71254	8.70528	10.9623	9.39204	9.36194	9.05161	9.83819	8.66014	8.06889	9.32367	9.26021	7.8499	8.80427
0	0	0	0	0	0	0	0	UID2815	NA	UID2815	Q86YP4	Q86YP4	P66A_HUMAN	GATAD2A	Transcriptional repressor p66-alpha	9.62061	10.1728	9.96013	10.0124	10.7945	10.6206	9.88164	9.96841	10.3437	10.0759	10.2612	NA	10.1607	10.1506	10.2829	10.6103	NA	9.90346	9.66978	10.1466	10.0473	10.9064	NA	10.7445	9.64666	9.69149	10.461	10.3648	10.1114	10.998	10.2907	10.418	NA	10.864	9.82255	10.1588	9.91946	10.0545	9.92541	11.0279	11.0266	9.85217	9.84421	10.2729	10.7931	NA	NA	10.1049	9.62061	10.1728	9.96013	10.0124	10.7945	10.6206	9.88164	9.96841	10.3437	10.0759	10.2612	8.46293	10.1607	10.1506	10.2829	10.6103	7.75011	9.90346	9.66978	10.1466	10.0473	10.9064	7.72757	10.7445	9.64666	9.69149	10.461	10.3648	10.1114	10.998	10.2907	10.418	9.09291	10.864	9.82255	10.1588	9.91946	10.0545	9.92541	11.0279	11.0266	9.85217	9.84421	10.2729	10.7931	8.46745	8.02733	10.1049
0	0	0	0	0	0	0	0	UID2816	NA	UID2816	Q86YS6	Q86YS6	RAB43_HUMAN	RAB43	Ras-related protein Rab-43	NA	NA	9.79147	9.83768	9.52287	9.08746	8.22521	9.45301	NA	NA	11.4349	NA	10.1929	NA	NA	NA	NA	10.7479	10.5326	10.0987	10.2355	9.19698	NA	9.97071	NA	9.69111	NA	NA	10.3965	NA	NA	9.93187	NA	10.545	10.9312	10.2534	10.7838	10.296	9.89335	9.98154	9.91183	10.4298	9.43157	NA	NA	10.0695	NA	9.68581	8.44771	7.56151	9.79147	9.83768	9.52287	9.08746	8.22521	9.45301	9.46695	8.42861	11.4349	8.20846	10.1929	7.9023	8.75728	9.22892	8.30255	10.7479	10.5326	10.0987	10.2355	9.19698	8.73626	9.97071	8.5685	9.69111	8.44991	8.63801	10.3965	8.2879	8.4608	9.93187	8.21979	10.545	10.9312	10.2534	10.7838	10.296	9.89335	9.98154	9.91183	10.4298	9.43157	8.93009	8.90296	10.0695	8.73028	9.68581
0	0	0	0	0	0	0	0	UID2817	NA	UID2817	Q86YT6	Q86YT6	MIB1_HUMAN	MIB1	E3 ubiquitin-protein ligase MIB1	12.4613	12.0738	12.3914	11.7696	11.9279	11.6479	12.3661	11.8154	12.714	12.3415	12.3631	12.7359	12.0136	12.113	11.9792	12.4913	12.9107	12.5158	11.9391	11.8126	11.3929	11.3082	12.3639	11.254	12.2857	11.8421	12.9509	13.1133	12.5639	12.5668	11.9473	12.0218	13.3267	12.3044	13.5481	12.4553	12.1233	12.5488	11.8311	11.702	11.553	12.8258	12.4629	12.0281	12.1259	12.8389	12.9944	12.1503	12.4613	12.0738	12.3914	11.7696	11.9279	11.6479	12.3661	11.8154	12.714	12.3415	12.3631	12.7359	12.0136	12.113	11.9792	12.4913	12.9107	12.5158	11.9391	11.8126	11.3929	11.3082	12.3639	11.254	12.2857	11.8421	12.9509	13.1133	12.5639	12.5668	11.9473	12.0218	13.3267	12.3044	13.5481	12.4553	12.1233	12.5488	11.8311	11.702	11.553	12.8258	12.4629	12.0281	12.1259	12.8389	12.9944	12.1503
0	0	0	0	0	0	0	0	UID2818	NA	UID2818	Q86YV0	Q86YV0	RASL3_HUMAN	RASAL3	RAS protein activator like-3	13.0264	11.0289	11.0543	11.1991	12.0396	11.6363	11.0868	11.2433	13.1407	12.9722	12.8623	12.7619	12.7675	13.0079	13.0085	12.4608	12.5106	12.7098	11.7378	11.7168	11.787	12.2802	12.4813	11.9786	11.4472	11.5129	12.562	12.7113	12.4577	12.466	12.9048	12.6562	12.3918	12.4566	12.4368	11.4064	11.6608	11.3411	11.135	12.0941	11.8624	11.3883	11.205	12.8837	12.8139	12.581	12.4284	10.9272	13.0264	11.0289	11.0543	11.1991	12.0396	11.6363	11.0868	11.2433	13.1407	12.9722	12.8623	12.7619	12.7675	13.0079	13.0085	12.4608	12.5106	12.7098	11.7378	11.7168	11.787	12.2802	12.4813	11.9786	11.4472	11.5129	12.562	12.7113	12.4577	12.466	12.9048	12.6562	12.3918	12.4566	12.4368	11.4064	11.6608	11.3411	11.135	12.0941	11.8624	11.3883	11.205	12.8837	12.8139	12.581	12.4284	10.9272
0	0	0	0	0	0	0	0	UID2819	NA	UID2819	Q86YV9	Q86YV9	HPS6_HUMAN	HPS6	Hermansky-Pudlak syndrome 6 protein	10.0541	9.0435	9.23933	9.17028	10.0383	9.95757	8.58352	9.06267	9.30827	9.86315	10.486	10.0549	9.80598	10.7613	10.8474	9.68208	NA	10.0042	9.04496	9.48714	9.46475	10.206	10.5027	9.66317	9.14773	8.3494	9.74176	9.29707	9.98526	NA	10.8578	10.0417	NA	10.2973	9.98934	9.24909	8.10091	9.26959	9.07822	10.3591	10.2767	8.85271	9.92979	10.6423	9.9736	NA	9.7286	8.08286	10.0541	9.0435	9.23933	9.17028	10.0383	9.95757	8.58352	9.06267	9.30827	9.86315	10.486	10.0549	9.80598	10.7613	10.8474	9.68208	9.50981	10.0042	9.04496	9.48714	9.46475	10.206	10.5027	9.66317	9.14773	8.3494	9.74176	9.29707	9.98526	8.673	10.8578	10.0417	8.13126	10.2973	9.98934	9.24909	8.10091	9.26959	9.07822	10.3591	10.2767	8.85271	9.92979	10.6423	9.9736	8.87923	9.7286	8.08286
0	0	0	0	0	0	0	0	UID2820	NA	UID2820	Q86YZ3	Q86YZ3	HORN_HUMAN	HRNR	Hornerin	12.4214	11.2959	10.155	10.7374	9.84826	NA	12.4016	11.0457	11.342	13.4276	11.5326	13.9096	12.9787	10.7768	11.727	11.2376	12.9146	11.8844	9.71948	10.6647	NA	10.2658	13.2733	10.964	10.1677	10.8774	11.7823	12.6169	11.5669	11.9278	12.6105	10.3167	12.7008	12.1445	NA	11.9111	11.5733	11.8604	10.1975	11.0889	10.756	11.2176	11.7048	11.3347	12.0249	13.5492	15.1425	11.2627	12.4214	11.2959	10.155	10.7374	9.84826	7.55024	12.4016	11.0457	11.342	13.4276	11.5326	13.9096	12.9787	10.7768	11.727	11.2376	12.9146	11.8844	9.71948	10.6647	7.15165	10.2658	13.2733	10.964	10.1677	10.8774	11.7823	12.6169	11.5669	11.9278	12.6105	10.3167	12.7008	12.1445	7.91849	11.9111	11.5733	11.8604	10.1975	11.0889	10.756	11.2176	11.7048	11.3347	12.0249	13.5492	15.1425	11.2627
0	0	0	0	0	0	0	0	UID2821	NA	UID2821	Q8IU81	Q8IU81	I2BP1_HUMAN	IRF2BP1	Interferon regulatory factor 2-binding protein 1	9.07857	9.00214	8.96808	10.3678	10.2512	10.4198	9.44085	9.08372	NA	9.89526	NA	10.4083	NA	10.3535	NA	NA	9.7753	9.46847	9.54065	8.90046	9.60294	10.2994	9.94747	10.386	9.28847	9.04699	9.89294	NA	NA	NA	10.7666	9.2736	NA	8.95408	9.37035	9.59076	9.76265	NA	8.89232	10.4579	10.7338	8.68622	9.58792	9.4483	9.36959	NA	NA	9.05443	9.07857	9.00214	8.96808	10.3678	10.2512	10.4198	9.44085	9.08372	9.60469	9.89526	9.47558	10.4083	8.48228	10.3535	8.61682	8.5476	9.7753	9.46847	9.54065	8.90046	9.60294	10.2994	9.94747	10.386	9.28847	9.04699	9.89294	9.04148	8.53057	8.71894	10.7666	9.2736	7.93409	8.95408	9.37035	9.59076	9.76265	7.40184	8.89232	10.4579	10.7338	8.68622	9.58792	9.4483	9.36959	8.73723	8.44113	9.05443
0	0	0	0	0	0	0	0	UID2823	NA	UID2823	Q8IUD2	Q8IUD2	RB6I2_HUMAN	ERC1	ELKS/Rab6-interacting/CAST family member 1	11.3262	NA	NA	NA	NA	NA	NA	NA	11.5802	10.7891	11.0783	11.6402	11.0917	11.4557	11.0733	10.7952	11.1552	NA	NA	NA	NA	NA	11.1632	NA	NA	NA	11.1707	11.119	11.4427	11.8506	11.231	11.3422	11.0498	11.0821	10.5886	NA	NA	NA	NA	NA	NA	NA	NA	11.2929	11.8474	11.2679	11.5525	NA	11.3262	6.4797	7.51913	6.98492	7.25238	8.17454	7.54456	7.82947	11.5802	10.7891	11.0783	11.6402	11.0917	11.4557	11.0733	10.7952	11.1552	8.76972	7.9205	7.13453	5.73971	9.03753	11.1632	7.91992	9.02066	7.40741	11.1707	11.119	11.4427	11.8506	11.231	11.3422	11.0498	11.0821	10.5886	7.8085	7.66532	7.7106	7.18468	7.40428	8.31704	8.53902	7.47336	11.2929	11.8474	11.2679	11.5525	6.68825
-1	-1	-1	-1	-1	0	0	-1	UID2824	11	UID2824	Q8IUE6	Q96QV6;P16104;Q8IUE6	H2A2B_HUMAN	H2AC21	Histone H2A type 2-B	16.702	18.6893	16.2787	18.5362	16.3793	18.0455	15.9261	17.3168	17.9347	21.6604	18.0359	20.6722	19.6885	16.6425	17.8383	16.9717	19.4568	16.4628	18.8366	16.8522	18.4159	16.8011	17.5609	18.4195	16.2382	18.0391	18.4258	20.2206	17.2456	18.2637	17.8028	19.3168	17.0326	19.3618	19.5184	16.7783	18.8855	17.0295	17.7283	18.1418	19.9605	15.9888	17.8796	16.2497	18.3731	16.3983	19.2969	16.3205	16.702	18.6893	16.2787	18.5362	16.3793	18.0455	15.9261	17.3168	17.9347	21.6604	18.0359	20.6722	19.6885	16.6425	17.8383	16.9717	19.4568	16.4628	18.8366	16.8522	18.4159	16.8011	17.5609	18.4195	16.2382	18.0391	18.4258	20.2206	17.2456	18.2637	17.8028	19.3168	17.0326	19.3618	19.5184	16.7783	18.8855	17.0295	17.7283	18.1418	19.9605	15.9888	17.8796	16.2497	18.3731	16.3983	19.2969	16.3205
0	0	0	0	0	0	0	0	UID2825	NA	UID2825	Q8IUF8	Q8IUF8	RIOX2_HUMAN	RIOX2	Ribosomal oxygenase 2	8.89179	10.2597	10.1899	10.3932	10.3404	10.5754	10.6607	11.0877	NA	NA	9.63399	NA	9.61068	NA	NA	10.1294	9.59801	10.4127	10.4755	10.7584	10.8563	10.662	NA	10.3502	10.5855	11.106	10.6184	9.13071	NA	NA	NA	10.899	NA	NA	10.3243	10.5512	10.5105	10.7812	10.8946	10.6348	11.0351	11.091	11.6187	NA	7.74774	9.63092	11.2376	9.95762	8.89179	10.2597	10.1899	10.3932	10.3404	10.5754	10.6607	11.0877	8.35874	8.71526	9.63399	8.94174	9.61068	8.04834	9.77594	10.1294	9.59801	10.4127	10.4755	10.7584	10.8563	10.662	8.31824	10.3502	10.5855	11.106	10.6184	9.13071	8.57292	8.2335	7.40374	10.899	9.35598	9.25711	10.3243	10.5512	10.5105	10.7812	10.8946	10.6348	11.0351	11.091	11.6187	9.44453	7.74774	9.63092	11.2376	9.95762
0	0	0	0	0	-1	0	0	UID2826	7	UID2826	Q8IUI8	Q8IUI8	CRLF3_HUMAN	CRLF3	Cytokine receptor-like factor 3	10.4905	9.3406	8.70423	9.01898	9.56913	9.86893	9.96378	10.2916	10.2767	10.3682	NA	10.0571	9.68424	9.90692	10.1563	10.4365	10.0942	9.59726	8.88468	9.12177	8.91681	9.56458	9.39186	9.97957	10.1231	10.1692	10.1123	10.2671	NA	9.93632	10.2154	9.78167	10.3054	10.1511	10.471	9.3283	9.01325	8.52578	8.84576	9.69562	9.5861	10.3258	10.0143	10.0005	10.6399	10.7893	10.3024	8.66694	10.4905	9.3406	8.70423	9.01898	9.56913	9.86893	9.96378	10.2916	10.2767	10.3682	8.46119	10.0571	9.68424	9.90692	10.1563	10.4365	10.0942	9.59726	8.88468	9.12177	8.91681	9.56458	9.39186	9.97957	10.1231	10.1692	10.1123	10.2671	7.68329	9.93632	10.2154	9.78167	10.3054	10.1511	10.471	9.3283	9.01325	8.52578	8.84576	9.69562	9.5861	10.3258	10.0143	10.0005	10.6399	10.7893	10.3024	8.66694
1	0	0	0	0	0	0	0	UID2827	10	UID2827	Q8IUR0	Q8IUR0	TPPC5_HUMAN	TRAPPC5	Trafficking protein particle complex subunit 5	10.622	NA	9.5986	9.31529	9.74885	10.3631	10.3229	10.259	10.8513	10.1076	11.1282	9.03479	10.6022	11.5337	11.2793	11.109	11.1395	10.0462	9.01538	9.93704	10.0131	10.1914	10.8028	9.85181	9.54141	10.3502	10.0357	9.73322	10.8049	10.549	10.7457	10.7713	10.7856	9.86633	10.6373	9.9968	9.27456	10.1559	9.88815	10.3109	9.91415	10.1157	9.97548	10.9119	10.579	10.7638	10.4602	9.6163	10.622	7.28802	9.5986	9.31529	9.74885	10.3631	10.3229	10.259	10.8513	10.1076	11.1282	9.03479	10.6022	11.5337	11.2793	11.109	11.1395	10.0462	9.01538	9.93704	10.0131	10.1914	10.8028	9.85181	9.54141	10.3502	10.0357	9.73322	10.8049	10.549	10.7457	10.7713	10.7856	9.86633	10.6373	9.9968	9.27456	10.1559	9.88815	10.3109	9.91415	10.1157	9.97548	10.9119	10.579	10.7638	10.4602	9.6163
-1	0	0	0	0	0	0	0	UID2828	1	UID2828	Q8IUR5	Q8IUR5	TMTC1_HUMAN	TMTC1	Protein O-mannosyl-transferase TMTC1	11.4624	10.9383	NA	NA	NA	10.2082	NA	NA	NA	11.938	NA	NA	NA	9.93521	NA	11.3859	11.708	NA	10.7287	10.3697	10.7788	9.65147	NA	NA	NA	9.66508	11.4182	NA	11.6536	NA	NA	NA	NA	NA	8.14192	NA	11.0255	NA	11.1831	8.75201	9.94835	NA	10.9031	10.6663	11.9019	NA	NA	NA	11.4624	10.9383	7.3629	7.20393	7.27604	10.2082	7.70808	7.25979	8.7978	11.938	7.99639	8.77797	8.72989	9.93521	8.06791	11.3859	11.708	7.40914	10.7287	10.3697	10.7788	9.65147	8.98996	8.37403	8.22716	9.66508	11.4182	8.17631	11.6536	8.41532	8.97579	7.96264	8.3902	8.64918	8.14192	7.38639	11.0255	8.32034	11.1831	8.75201	9.94835	8.58317	10.9031	10.6663	11.9019	8.34446	8.56	7.24581
0	0	0	0	0	0	0	0	UID2829	NA	UID2829	Q8IUR7	Q8IUR7	ARMC8_HUMAN	ARMC8	Armadillo repeat-containing protein 8	10.5591	13.6313	14.2509	13.8951	13.8331	14.0202	13.713	13.7005	11.2871	11.0325	11.6233	10.6458	11.2508	11.3047	11.5178	11.0255	10.8073	14.0786	13.8449	14.0407	14.1225	13.8201	11.6	13.6232	13.7161	13.6726	11.4968	11.2593	10.4253	10.7527	11.1098	11.025	11.2566	11.8996	10.8142	13.685	13.3641	14.0649	13.8099	13.6769	13.6737	13.8535	13.5951	11.2124	11.3406	10.9582	10.8918	13.4921	10.5591	13.6313	14.2509	13.8951	13.8331	14.0202	13.713	13.7005	11.2871	11.0325	11.6233	10.6458	11.2508	11.3047	11.5178	11.0255	10.8073	14.0786	13.8449	14.0407	14.1225	13.8201	11.6	13.6232	13.7161	13.6726	11.4968	11.2593	10.4253	10.7527	11.1098	11.025	11.2566	11.8996	10.8142	13.685	13.3641	14.0649	13.8099	13.6769	13.6737	13.8535	13.5951	11.2124	11.3406	10.9582	10.8918	13.4921
-1	-1	-1	-1	0	-1	-1	-1	UID2830	6	UID2830	Q8IUX4	Q8IUX4	ABC3F_HUMAN	APOBEC3F	DNA dC->dU-editing enzyme APOBEC-3F	9.34609	12.9236	11.0966	12.8782	10.9778	13.3576	11.4768	13.0673	10.0848	11.1251	9.65518	11.1371	11.4937	NA	11.416	8.82559	11.3751	10.8297	13.9884	11.5907	14.0903	11.6593	9.31358	12.8758	11.2979	13.969	9.98685	10.4918	NA	11.3534	10.3632	11.9589	NA	10.2831	11.3888	11.1115	13.1591	11.334	13.4818	11.6284	13.6499	10.9528	13.7376	NA	10.9771	NA	10.3373	11.4528	9.34609	12.9236	11.0966	12.8782	10.9778	13.3576	11.4768	13.0673	10.0848	11.1251	9.65518	11.1371	11.4937	8.70603	11.416	8.82559	11.3751	10.8297	13.9884	11.5907	14.0903	11.6593	9.31358	12.8758	11.2979	13.969	9.98685	10.4918	7.93249	11.3534	10.3632	11.9589	7.72269	10.2831	11.3888	11.1115	13.1591	11.334	13.4818	11.6284	13.6499	10.9528	13.7376	8.6353	10.9771	8.35512	10.3373	11.4528
0	0	0	0	0	0	0	0	UID2831	NA	UID2831	Q8IV04	Q8IV04	TB10C_HUMAN	TBC1D10C	Carabin	13.754	13.4765	13.2361	13.3247	13.6734	13.5688	13.0649	13.2035	14.0653	14.2346	13.3887	13.0049	14.5976	14.1717	14.0916	13.4777	13.4424	15.1276	13.6214	13.6753	13.8416	13.8073	14.3567	13.4352	13.5823	13.4889	14.1232	13.7226	14.4809	12.873	13.8703	13.8094	13.7708	13.8766	13.3441	13.8786	13.7756	14.1109	13.5355	14.0067	14.0355	13.5668	13.3851	14.0576	14.1346	13.5137	13.0556	12.9946	13.754	13.4765	13.2361	13.3247	13.6734	13.5688	13.0649	13.2035	14.0653	14.2346	13.3887	13.0049	14.5976	14.1717	14.0916	13.4777	13.4424	15.1276	13.6214	13.6753	13.8416	13.8073	14.3567	13.4352	13.5823	13.4889	14.1232	13.7226	14.4809	12.873	13.8703	13.8094	13.7708	13.8766	13.3441	13.8786	13.7756	14.1109	13.5355	14.0067	14.0355	13.5668	13.3851	14.0576	14.1346	13.5137	13.0556	12.9946
0	0	0	0	0	0	0	0	UID2832	NA	UID2832	Q8IV48	Q8IV48	ERI1_HUMAN	ERI1	3'-5' exoribonuclease 1	9.91821	10.132	10.9038	9.56236	11.2201	10.1854	11.0287	10.4152	NA	10.2811	10.5671	NA	10.5142	NA	NA	10.4763	NA	10.8004	9.88893	11.2683	10.5647	11.6631	NA	10.5013	10.7624	10.5986	9.83715	10.5023	NA	NA	10.5122	NA	NA	NA	10.5183	10.6463	9.94672	10.6484	9.97535	11.4028	10.4788	10.122	10.0694	NA	NA	11.7269	10.0296	11.0542	9.91821	10.132	10.9038	9.56236	11.2201	10.1854	11.0287	10.4152	8.64202	10.2811	10.5671	9.02221	10.5142	8.38473	8.6444	10.4763	9.23591	10.8004	9.88893	11.2683	10.5647	11.6631	8.45674	10.5013	10.7624	10.5986	9.83715	10.5023	9.11249	8.57193	10.5122	8.69488	8.59934	7.5562	10.5183	10.6463	9.94672	10.6484	9.97535	11.4028	10.4788	10.122	10.0694	9.61818	8.2391	11.7269	10.0296	11.0542
0	0	0	0	0	0	0	0	UID2833	NA	UID2833	Q8IV53	Q8IV53	DEN1C_HUMAN	DENND1C	DENN domain-containing protein 1C	10.7647	10.4994	10.4524	10.8085	10.2201	10.8307	9.56346	10.2657	11.0697	11.0609	10.3143	NA	10.6658	10.3735	10.5876	9.79038	NA	10.8322	10.2893	10.589	10.6404	10.1808	NA	10.1428	10.4649	10.2223	10.6334	11.0611	10.345	11.0015	10.8804	10.6922	10.2095	11.2193	9.90531	10.9504	10.5194	10.4538	10.4293	10.6844	10.2674	10.0186	9.4836	10.5641	10.289	NA	NA	10.3112	10.7647	10.4994	10.4524	10.8085	10.2201	10.8307	9.56346	10.2657	11.0697	11.0609	10.3143	9.5904	10.6658	10.3735	10.5876	9.79038	8.68981	10.8322	10.2893	10.589	10.6404	10.1808	8.32641	10.1428	10.4649	10.2223	10.6334	11.0611	10.345	11.0015	10.8804	10.6922	10.2095	11.2193	9.90531	10.9504	10.5194	10.4538	10.4293	10.6844	10.2674	10.0186	9.4836	10.5641	10.289	8.44106	8.40279	10.3112
0	0	0	0	1	1	0	0	UID2834	8	UID2834	Q8IV63	Q8IV63	VRK3_HUMAN	VRK3	Inactive serine/threonine-protein kinase VRK3	12.7475	9.78223	10.6787	10.9232	11.1498	11.6479	NA	NA	13.5862	11.2949	12.1712	10.9245	10.5059	11.6628	10.6316	10.544	10.1543	10.6937	10.1375	11.1304	11.1248	11.3312	11.5514	11.5081	8.54247	9.32544	14.3126	11.5819	12.9553	9.11471	11.7832	10.8624	11.2154	9.47956	10.4915	11.0469	9.87739	11.8436	10.5628	12.1071	12.0876	9.97811	NA	11.6234	10.3824	10.6828	NA	10.0758	12.7475	9.78223	10.6787	10.9232	11.1498	11.6479	6.61875	7.35478	13.5862	11.2949	12.1712	10.9245	10.5059	11.6628	10.6316	10.544	10.1543	10.6937	10.1375	11.1304	11.1248	11.3312	11.5514	11.5081	8.54247	9.32544	14.3126	11.5819	12.9553	9.11471	11.7832	10.8624	11.2154	9.47956	10.4915	11.0469	9.87739	11.8436	10.5628	12.1071	12.0876	9.97811	6.65006	11.6234	10.3824	10.6828	8.55415	10.0758
0	-1	0	0	0	0	0	0	UID2835	3	UID2835	Q8IVC4	Q8IVC4	ZN584_HUMAN	ZNF584	Zinc finger protein 584	NA	9.38595	NA	9.34525	9.20371	9.43689	9.21795	10.8468	NA	NA	NA	NA	NA	NA	NA	NA	NA	9.44857	9.94183	8.22041	9.26044	9.11678	NA	9.22107	9.59372	10.5922	NA	8.94292	NA	NA	NA	NA	NA	NA	NA	10.1938	9.18511	8.74706	9.95348	9.44965	9.77122	9.49938	10.7058	NA	NA	NA	NA	8.696	8.39247	9.38595	6.47273	9.34525	9.20371	9.43689	9.21795	10.8468	8.2785	7.47171	8.08657	8.45379	9.50556	8.58572	8.65747	8.72566	8.95954	9.44857	9.94183	8.22041	9.26044	9.11678	9.28155	9.22107	9.59372	10.5922	8.56069	8.94292	8.96575	8.61518	8.35311	8.10805	8.03828	8.174	8.01701	10.1938	9.18511	8.74706	9.95348	9.44965	9.77122	9.49938	10.7058	9.24277	9.25229	9.38759	8.69632	8.696
0	0	0	0	0	0	0	0	UID2836	NA	UID2836	Q8IVT5	Q8IVT5	KSR1_HUMAN	KSR1	Kinase suppressor of Ras 1	9.59581	9.21596	9.23396	9.57015	9.31779	9.52033	9.64651	8.99335	NA	9.11781	NA	NA	NA	10.6856	9.32166	NA	NA	10.4346	8.8631	8.84137	9.31368	9.6237	NA	9.10929	9.41115	9.19362	9.42278	9.55977	NA	NA	9.55584	10.491	9.19159	NA	NA	9.81961	8.87239	9.66375	9.26196	9.46372	9.78297	10.08	9.34013	8.77828	NA	NA	NA	9.10803	9.59581	9.21596	9.23396	9.57015	9.31779	9.52033	9.64651	8.99335	9.25345	9.11781	8.55173	8.55196	8.34281	10.6856	9.32166	8.56883	10.0593	10.4346	8.8631	8.84137	9.31368	9.6237	9.83712	9.10929	9.41115	9.19362	9.42278	9.55977	8.47984	8.00948	9.55584	10.491	9.19159	8.56606	7.88231	9.81961	8.87239	9.66375	9.26196	9.46372	9.78297	10.08	9.34013	8.77828	9.0254	9.35439	8.48587	9.10803
0	0	0	0	0	0	0	0	UID2837	NA	UID2837	Q8IVV7	Q8IVV7	GID4_HUMAN	GID4	Glucose-induced degradation protein 4 homolog	NA	11.8527	12.4702	12.0662	12.0569	12.157	12.3211	12.3177	NA	NA	NA	NA	NA	NA	8.79798	NA	NA	12.2404	12.027	12.3083	12.2757	11.8704	NA	12.0415	12.2419	12.1942	NA	NA	NA	NA	8.66358	NA	NA	NA	NA	11.9304	11.7289	12.4038	12.1739	11.9919	12.1519	12.4732	12.4315	NA	NA	10.1775	NA	11.4124	8.50688	11.8527	12.4702	12.0662	12.0569	12.157	12.3211	12.3177	8.73565	8.94534	8.33296	8.00098	9.14261	8.42045	8.79798	7.6606	8.69568	12.2404	12.027	12.3083	12.2757	11.8704	8.15199	12.0415	12.2419	12.1942	8.98051	8.68621	8.98341	7.9822	8.66358	8.98084	8.19556	9.5375	8.20332	11.9304	11.7289	12.4038	12.1739	11.9919	12.1519	12.4732	12.4315	9.10293	9.09919	10.1775	9.0249	11.4124
0	0	0	0	0	0	0	0	UID2838	NA	UID2838	Q8IVW6	Q8IVW6	ARI3B_HUMAN	ARID3B	AT-rich interactive domain-containing protein 3B	10.4149	NA	9.78284	NA	9.95971	10.2361	NA	NA	11.3326	10.8344	11.2048	NA	11.4772	11.5446	11.7567	11.0725	10.7751	NA	9.5287	10.3437	NA	10.4235	11.4363	10.1715	10.7021	9.01918	10.7798	NA	11.0747	10.5544	11.7836	10.8336	NA	11.129	10.4097	NA	11.0066	10.6308	8.89259	10.1099	10.2206	NA	NA	NA	NA	NA	NA	NA	10.4149	6.97104	9.78284	8.43944	9.95971	10.2361	8.16762	8.27788	11.3326	10.8344	11.2048	8.36549	11.4772	11.5446	11.7567	11.0725	10.7751	7.37616	9.5287	10.3437	7.53801	10.4235	11.4363	10.1715	10.7021	9.01918	10.7798	7.89617	11.0747	10.5544	11.7836	10.8336	8.71512	11.129	10.4097	7.76633	11.0066	10.6308	8.89259	10.1099	10.2206	8.35321	8.16197	8.84657	9.07719	8.78055	8.45492	6.94889
0	0	0	0	0	0	0	0	UID2839	NA	UID2839	Q8IW35	Q8IW35	CEP97_HUMAN	CEP97	Centrosomal protein of 97 kDa	10.7838	10.8821	11.6349	11.2267	10.5772	10.2607	11.2473	10.7264	10.5861	10.3668	10.7799	12.334	11.0337	10.6804	11.0937	10.3746	10.7285	11.5396	10.9124	11.3266	10.7932	10.1855	10.7813	10.1758	11.0462	10.8398	11.0867	10.9212	11.3473	10.4659	10.8442	10.567	10.7122	10.7562	11.0745	11.6085	11.1274	11.9041	10.844	10.4724	10.1749	11.5003	10.6364	10.9571	11.0965	11.1177	11.2304	11.6652	10.7838	10.8821	11.6349	11.2267	10.5772	10.2607	11.2473	10.7264	10.5861	10.3668	10.7799	12.334	11.0337	10.6804	11.0937	10.3746	10.7285	11.5396	10.9124	11.3266	10.7932	10.1855	10.7813	10.1758	11.0462	10.8398	11.0867	10.9212	11.3473	10.4659	10.8442	10.567	10.7122	10.7562	11.0745	11.6085	11.1274	11.9041	10.844	10.4724	10.1749	11.5003	10.6364	10.9571	11.0965	11.1177	11.2304	11.6652
0	0	0	0	0	0	0	-1	UID2841	14	UID2841	Q8IWA0	Q8IWA0	WDR75_HUMAN	WDR75	WD repeat-containing protein 75	NA	9.0866	9.92021	10.3187	10.2541	10.5675	9.43485	10.2325	NA	10.2433	NA	NA	NA	10.0888	9.82145	NA	11.028	10.0364	9.14079	9.92656	10.8074	10.3003	NA	10.5249	10.2933	10.2033	NA	NA	NA	NA	10.1545	9.2788	NA	9.2016	10.1835	10.1339	9.02174	9.68771	10.4111	10.42	10.8403	9.93064	10.6517	NA	NA	NA	10.0175	9.00007	8.2656	9.0866	9.92021	10.3187	10.2541	10.5675	9.43485	10.2325	8.83344	10.2433	7.9711	8.95778	8.53111	10.0888	9.82145	8.89481	11.028	10.0364	9.14079	9.92656	10.8074	10.3003	9.47157	10.5249	10.2933	10.2033	6.88488	8.02929	8.41288	8.22128	10.1545	9.2788	8.67354	9.2016	10.1835	10.1339	9.02174	9.68771	10.4111	10.42	10.8403	9.93064	10.6517	9.83761	8.68589	8.47507	10.0175	9.00007
0	0	0	0	0	0	0	0	UID2842	NA	UID2842	Q8IWB1	Q8IWB1	IPRI_HUMAN	ITPRIP	Inositol 1,4,5-trisphosphate receptor-interacting protein	NA	10.5183	11.0911	10.7206	11.2981	10.9627	10.9001	10.5678	NA	8.92441	NA	NA	NA	NA	NA	12.8441	NA	10.5324	10.452	11.1133	10.7418	11.0987	NA	10.7589	10.7837	10.5206	9.77286	10.5017	NA	NA	NA	9.61785	10.0507	9.24431	NA	10.7281	10.3569	11.2126	10.8032	11.2261	10.8502	11.173	10.7123	NA	NA	13.2227	12.323	10.7795	8.15181	10.5183	11.0911	10.7206	11.2981	10.9627	10.9001	10.5678	8.63085	8.92441	9.19662	9.34523	8.82832	9.50297	9.30231	12.8441	9.9287	10.5324	10.452	11.1133	10.7418	11.0987	9.68643	10.7589	10.7837	10.5206	9.77286	10.5017	8.74047	8.31661	8.08244	9.61785	10.0507	9.24431	8.31622	10.7281	10.3569	11.2126	10.8032	11.2261	10.8502	11.173	10.7123	9.01269	9.11071	13.2227	12.323	10.7795
0	0	0	0	0	0	0	0	UID2843	NA	UID2843	Q8IWB7	Q8IWB7	WDFY1_HUMAN	WDFY1	WD repeat and FYVE domain-containing protein 1	10.5312	9.56399	10.0405	8.96675	8.75476	9.61159	9.84823	9.91022	10.3407	8.97368	10.4664	NA	NA	9.96189	NA	10.4162	10.308	9.74938	NA	9.24286	9.53019	8.72272	9.93399	10.1367	9.56495	9.65258	NA	NA	9.85373	10.4672	10.2304	8.82057	9.77096	9.64784	10.2301	9.44124	9.86225	8.67924	9.4508	9.24464	9.37867	9.35609	10.1914	10.2572	10.0177	10.3509	NA	9.35189	10.5312	9.56399	10.0405	8.96675	8.75476	9.61159	9.84823	9.91022	10.3407	8.97368	10.4664	8.95576	8.87631	9.96189	9.20298	10.4162	10.308	9.74938	7.93295	9.24286	9.53019	8.72272	9.93399	10.1367	9.56495	9.65258	8.52651	8.96015	9.85373	10.4672	10.2304	8.82057	9.77096	9.64784	10.2301	9.44124	9.86225	8.67924	9.4508	9.24464	9.37867	9.35609	10.1914	10.2572	10.0177	10.3509	8.61741	9.35189
0	0	0	0	0	0	0	0	UID2844	NA	UID2844	Q8IWB9	Q8IWB9	TEX2_HUMAN	TEX2	Testis-expressed protein 2	NA	10.756	10.6836	10.3281	10.7825	10.7284	10.5064	10.7184	NA	NA	NA	NA	NA	NA	NA	NA	12.2675	10.4764	10.275	10.9635	10.4628	10.4724	NA	10.3888	11.4238	10.8181	11.5518	10.8862	NA	NA	NA	NA	NA	NA	NA	10.3056	9.77603	11.0083	10.3222	10.533	10.5729	11.3655	10.7545	NA	NA	NA	NA	10.5492	8.41558	10.756	10.6836	10.3281	10.7825	10.7284	10.5064	10.7184	8.58351	8.85754	9.1893	8.23264	9.15788	9.07985	8.17931	8.87776	12.2675	10.4764	10.275	10.9635	10.4628	10.4724	9.1079	10.3888	11.4238	10.8181	11.5518	10.8862	8.94237	8.63772	8.04689	9.0929	8.75054	8.20996	8.24364	10.3056	9.77603	11.0083	10.3222	10.533	10.5729	11.3655	10.7545	9.09156	9.34989	8.16148	8.79863	10.5492
0	0	0	0	0	0	0	0	UID2845	NA	UID2845	Q8IWC1	Q8IWC1	MA7D3_HUMAN	MAP7D3	MAP7 domain-containing protein 3	12.6837	12.4543	11.9936	11.6992	11.1722	11.1018	11.6758	12.0064	12.222	11.7065	12.5019	11.8031	12.5606	13.1647	13.013	NA	12.7837	12.2521	12.0746	11.5636	11.4124	11.1698	13.0695	10.8402	12.045	11.7824	11.8149	12.9403	12.8504	12.5749	11.6979	11.7876	11.7295	13.4132	12.163	11.9473	12.1749	12.0122	11.7329	11.5882	11.2148	11.6767	11.8032	13.1405	12.6059	12.9137	13.2339	11.8268	12.6837	12.4543	11.9936	11.6992	11.1722	11.1018	11.6758	12.0064	12.222	11.7065	12.5019	11.8031	12.5606	13.1647	13.013	8.61821	12.7837	12.2521	12.0746	11.5636	11.4124	11.1698	13.0695	10.8402	12.045	11.7824	11.8149	12.9403	12.8504	12.5749	11.6979	11.7876	11.7295	13.4132	12.163	11.9473	12.1749	12.0122	11.7329	11.5882	11.2148	11.6767	11.8032	13.1405	12.6059	12.9137	13.2339	11.8268
0	0	0	1	0	0	0	0	UID2846	8	UID2846	Q8IWI9	Q8IWI9	MGAP_HUMAN	MGA	MAX gene-associated protein	NA	NA	9.36074	NA	10.2765	10.2335	8.51831	NA	NA	NA	NA	NA	9.57025	9.78552	10.3557	NA	NA	9.85619	8.82716	9.40783	9.3758	10.1501	NA	10.395	9.77679	NA	9.71593	NA	NA	NA	NA	9.89133	9.21773	NA	NA	8.67273	NA	9.8336	9.21815	10.15	10.3431	10.1226	8.16391	NA	NA	9.39279	NA	9.5624	7.80234	8.73269	9.36074	7.3827	10.2765	10.2335	8.51831	7.78779	9.0418	8.30373	8.3556	9.20945	9.57025	9.78552	10.3557	8.27619	8.67973	9.85619	8.82716	9.40783	9.3758	10.1501	8.67752	10.395	9.77679	7.69963	9.71593	8.67639	7.81855	8.15786	8.96893	9.89133	9.21773	8.75655	8.72211	8.67273	7.4453	9.8336	9.21815	10.15	10.3431	10.1226	8.16391	8.91148	8.58301	9.39279	8.93495	9.5624
0	0	0	0	0	0	0	0	UID2847	NA	UID2847	Q8IWJ2	Q8IWJ2	GCC2_HUMAN	GCC2	GRIP and coiled-coil domain-containing protein 2	10.7383	9.94229	10.5538	10.2074	10.6837	10.1683	10.7492	10.0391	10.6524	10.6995	10.7122	10.939	11.4155	11.2793	11.2691	10.8836	11.1932	9.94758	9.98719	10.6201	10.1029	10.6351	10.4323	10.2797	10.7647	10.3455	10.9843	10.7652	10.8144	10.908	11.2101	10.8312	10.5206	10.8912	11.1809	10.1613	9.90059	10.412	10.2152	10.5461	10.2766	10.8456	10.1441	11.248	11.1166	11.3222	11.156	10.2592	10.7383	9.94229	10.5538	10.2074	10.6837	10.1683	10.7492	10.0391	10.6524	10.6995	10.7122	10.939	11.4155	11.2793	11.2691	10.8836	11.1932	9.94758	9.98719	10.6201	10.1029	10.6351	10.4323	10.2797	10.7647	10.3455	10.9843	10.7652	10.8144	10.908	11.2101	10.8312	10.5206	10.8912	11.1809	10.1613	9.90059	10.412	10.2152	10.5461	10.2766	10.8456	10.1441	11.248	11.1166	11.3222	11.156	10.2592
0	0	0	0	0	0	0	0	UID2848	NA	UID2848	Q8IWP9	Q8IWP9	CC28A_HUMAN	CCDC28A	Coiled-coil domain-containing protein 28A	NA	8.34052	8.46164	8.13195	8.09914	7.40808	NA	NA	NA	NA	NA	NA	NA	NA	NA	NA	NA	9.0591	8.59312	8.44775	8.09715	7.78672	NA	8.18985	NA	8.24718	8.79885	NA	8.54625	NA	NA	NA	NA	NA	NA	8.88652	7.74571	8.09463	8.32505	7.15566	NA	6.69505	NA	NA	NA	NA	NA	9.44484	8.47838	8.34052	8.46164	8.13195	8.09914	7.40808	7.72624	6.85367	8.31359	7.97391	8.22884	8.51742	8.28227	8.11742	8.62467	8.60651	9.39554	9.0591	8.59312	8.44775	8.09715	7.78672	8.40382	8.18985	8.41893	8.24718	8.79885	8.37671	8.54625	8.82085	8.47605	8.75923	9.65059	7.99814	8.11745	8.88652	7.74571	8.09463	8.32505	7.15566	6.747	6.69505	7.05095	8.86904	7.96373	9.25292	8.21429	9.44484
0	0	0	0	0	0	0	0	UID2849	NA	UID2849	Q8IWS0	Q8IWS0	PHF6_HUMAN	PHF6	PHD finger protein 6	NA	8.72958	9.05715	9.56357	9.68739	NA	9.10435	10.0167	NA	10.3342	10.5592	NA	9.74606	11.0392	NA	NA	NA	10.3964	9.17354	9.5478	9.64517	9.78409	NA	9.39847	10.2789	10.5359	10.0307	NA	NA	NA	10.4529	9.32479	9.37603	9.84273	9.90182	10.41	10.3658	10.3933	9.60112	10.5143	10.0709	9.82694	10.5557	NA	NA	9.99183	NA	9.0348	7.8815	8.72958	9.05715	9.56357	9.68739	7.19621	9.10435	10.0167	8.87037	10.3342	10.5592	9.54509	9.74606	11.0392	7.72829	8.89755	7.94428	10.3964	9.17354	9.5478	9.64517	9.78409	8.93184	9.39847	10.2789	10.5359	10.0307	8.22416	8.7117	8.73819	10.4529	9.32479	9.37603	9.84273	9.90182	10.41	10.3658	10.3933	9.60112	10.5143	10.0709	9.82694	10.5557	8.51684	8.75874	9.99183	9.78328	9.0348
0	0	0	0	1	1	0	0	UID2850	16	UID2850	Q8IWT3	Q8IWT3	CUL9_HUMAN	CUL9	Cullin-9	12.9199	12.835	12.9966	12.8081	12.0256	12.118	12.2386	12.2253	12.3773	NA	11.8487	NA	NA	10.6809	NA	NA	12.2155	13.3543	13.0997	12.808	12.9319	11.9352	14.2167	11.9284	12.3133	12.2134	11.6915	9.94397	11.9453	10.7181	11.0369	10.7148	11.1073	NA	12.8233	13.3258	12.7716	13.2627	12.6288	12.0176	11.9791	12.7799	12.3045	11.6187	NA	NA	NA	12.5267	12.9199	12.835	12.9966	12.8081	12.0256	12.118	12.2386	12.2253	12.3773	8.74314	11.8487	8.62692	8.04773	10.6809	8.60997	9.55978	12.2155	13.3543	13.0997	12.808	12.9319	11.9352	14.2167	11.9284	12.3133	12.2134	11.6915	9.94397	11.9453	10.7181	11.0369	10.7148	11.1073	9.51377	12.8233	13.3258	12.7716	13.2627	12.6288	12.0176	11.9791	12.7799	12.3045	11.6187	9.16738	8.82682	8.80811	12.5267
0	0	0	0	0	0	0	0	UID2851	NA	UID2851	Q8IWV8	Q8IWV8	UBR2_HUMAN	UBR2	E3 ubiquitin-protein ligase UBR2	NA	NA	NA	NA	NA	8.74215	NA	8.23855	NA	NA	NA	NA	NA	NA	NA	NA	NA	8.06999	8.36389	8.8189	7.55785	9.00622	NA	8.7139	NA	8.89933	NA	NA	NA	NA	NA	NA	NA	NA	NA	NA	8.05297	8.65013	8.75833	8.98775	8.7669	NA	9.39061	NA	NA	NA	NA	NA	7.76185	7.14717	8.1457	8.27033	7.45889	8.74215	7.72794	8.23855	8.39518	8.15179	7.97823	8.7416	8.37768	9.25414	8.84352	8.44485	8.63881	8.06999	8.36389	8.8189	7.55785	9.00622	8.42176	8.7139	8.75422	8.89933	7.79049	7.86212	8.96945	8.71927	7.85686	8.57508	8.77911	8.4346	8.2059	7.09734	8.05297	8.65013	8.75833	8.98775	8.7669	8.35074	9.39061	8.44449	9.16654	9.44029	8.64989	6.04988
0	0	0	0	0	0	0	0	UID2852	NA	UID2852	Q8IWX8	Q8IWX8	CHERP_HUMAN	CHERP	Calcium homeostasis endoplasmic reticulum protein	12.4318	12.8133	12.5649	12.6032	12.4652	12.5521	13.1238	13.0413	12.2888	11.8292	12.4788	12.1612	12.002	11.8609	12.1067	12.2453	12.2987	12.4501	12.7089	12.4831	12.7669	12.2029	12.1078	12.2226	13.1058	13.095	12.2311	12.0639	12.2465	11.9174	12.2216	12.179	12.0459	11.9953	12.1574	12.5239	12.4465	12.4593	12.3514	12.4246	12.7176	13.0428	12.9364	11.9406	11.9794	12.2938	12.4606	12.3429	12.4318	12.8133	12.5649	12.6032	12.4652	12.5521	13.1238	13.0413	12.2888	11.8292	12.4788	12.1612	12.002	11.8609	12.1067	12.2453	12.2987	12.4501	12.7089	12.4831	12.7669	12.2029	12.1078	12.2226	13.1058	13.095	12.2311	12.0639	12.2465	11.9174	12.2216	12.179	12.0459	11.9953	12.1574	12.5239	12.4465	12.4593	12.3514	12.4246	12.7176	13.0428	12.9364	11.9406	11.9794	12.2938	12.4606	12.3429
0	0	0	0	0	0	0	0	UID2853	NA	UID2853	Q8IWZ3	Q8IWZ3	ANKH1_HUMAN	ANKHD1	Ankyrin repeat and KH domain-containing protein 1	12.8494	13.5588	13.3239	13.3533	12.5827	12.5449	13.0657	13.2643	11.4282	11.5057	11.1564	12.084	10.3686	11.4811	11.4916	11.0149	11.438	12.6152	13.0708	12.447	12.3194	11.9463	11.5211	11.7481	12.4643	12.5186	12.5666	11.3912	11.2103	11.5332	11.3408	11.5247	11.4427	11.4063	11.4455	13.2677	13.0995	12.7192	12.7575	12.3187	12.202	13.024	12.5855	11.3496	11.1918	11.5572	NA	13.6715	12.8494	13.5588	13.3239	13.3533	12.5827	12.5449	13.0657	13.2643	11.4282	11.5057	11.1564	12.084	10.3686	11.4811	11.4916	11.0149	11.438	12.6152	13.0708	12.447	12.3194	11.9463	11.5211	11.7481	12.4643	12.5186	12.5666	11.3912	11.2103	11.5332	11.3408	11.5247	11.4427	11.4063	11.4455	13.2677	13.0995	12.7192	12.7575	12.3187	12.202	13.024	12.5855	11.3496	11.1918	11.5572	9.6313	13.6715
0	0	0	0	0	0	-1	0	UID2854	9	UID2854	Q8IWZ8	Q8IWZ8	SUGP1_HUMAN	SUGP1	SURP and G-patch domain-containing protein 1	11.5383	10.7436	9.69915	10.583	9.90268	10.4466	10.4437	11.1448	10.4569	10.849	9.90836	11.0639	10.4751	NA	10.1732	11.0012	10.4498	9.88283	10.7017	10.1348	10.2581	9.52118	NA	10.0292	10.6037	11.2534	11.5815	10.6683	NA	10.077	NA	10.1281	10.2767	11.0108	10.406	10.0532	11.0904	9.92886	10.3617	9.78981	10.3922	10.5865	11.4094	NA	NA	NA	10.4781	9.68027	11.5383	10.7436	9.69915	10.583	9.90268	10.4466	10.4437	11.1448	10.4569	10.849	9.90836	11.0639	10.4751	8.4558	10.1732	11.0012	10.4498	9.88283	10.7017	10.1348	10.2581	9.52118	9.66651	10.0292	10.6037	11.2534	11.5815	10.6683	8.89986	10.077	8.27549	10.1281	10.2767	11.0108	10.406	10.0532	11.0904	9.92886	10.3617	9.78981	10.3922	10.5865	11.4094	8.33515	8.78863	9.32978	10.4781	9.68027
0	0	0	0	0	-1	0	-1	UID2855	11	UID2855	Q8IX01	Q8IX01	SUGP2_HUMAN	SUGP2	SURP and G-patch domain-containing protein 2	12.0626	11.6561	11.5159	11.9408	12.274	12.2524	10.8812	11.5737	12.1481	11.9156	11.1173	11.9533	12.3549	10.8243	11.743	NA	11.7625	10.915	11.6308	11.4321	12.0291	12.2793	11.2846	12.2069	10.8338	11.3598	10.3473	12.119	10.8061	12.4697	11.541	12.1227	11.0398	12.2448	11.7482	10.9584	11.8739	11.2227	12.1519	12.553	12.5938	10.3478	11.4771	10.911	12.0601	10.6782	11.637	11.6308	12.0626	11.6561	11.5159	11.9408	12.274	12.2524	10.8812	11.5737	12.1481	11.9156	11.1173	11.9533	12.3549	10.8243	11.743	8.94889	11.7625	10.915	11.6308	11.4321	12.0291	12.2793	11.2846	12.2069	10.8338	11.3598	10.3473	12.119	10.8061	12.4697	11.541	12.1227	11.0398	12.2448	11.7482	10.9584	11.8739	11.2227	12.1519	12.553	12.5938	10.3478	11.4771	10.911	12.0601	10.6782	11.637	11.6308
0	0	0	0	0	0	0	0	UID2856	NA	UID2856	Q8IX12	Q8IX12	CCAR1_HUMAN	CCAR1	Cell division cycle and apoptosis regulator protein 1	12.3308	11.1331	11.1367	11.1956	12.2544	11.9183	11.6197	11.7839	12.0229	12.2978	12.1051	12.2541	12.0411	12.114	12.1813	12.0705	11.9533	11.2167	10.9469	11.2304	11.0737	12.2483	12.037	11.9366	11.8422	11.9117	12.2256	12.2739	11.7349	11.9833	11.8797	12.1069	11.8223	12.0527	12.3322	11.3637	11.6886	11.2242	10.867	12.196	12.0274	11.5534	11.7882	11.877	12.2458	12.2003	12.3161	10.8835	12.3308	11.1331	11.1367	11.1956	12.2544	11.9183	11.6197	11.7839	12.0229	12.2978	12.1051	12.2541	12.0411	12.114	12.1813	12.0705	11.9533	11.2167	10.9469	11.2304	11.0737	12.2483	12.037	11.9366	11.8422	11.9117	12.2256	12.2739	11.7349	11.9833	11.8797	12.1069	11.8223	12.0527	12.3322	11.3637	11.6886	11.2242	10.867	12.196	12.0274	11.5534	11.7882	11.877	12.2458	12.2003	12.3161	10.8835
0	0	0	0	0	0	0	0	UID2857	NA	UID2857	Q8IX21	Q8IX21	SLF2_HUMAN	SLF2	SMC5-SMC6 complex localization factor protein 2	NA	8.61523	8.60081	NA	9.41424	9.77526	9.38354	8.77362	9.70994	NA	9.07032	NA	NA	NA	NA	NA	NA	9.38161	8.99826	9.46011	NA	9.75259	NA	10.7895	9.21308	NA	NA	NA	NA	NA	NA	NA	NA	NA	NA	9.34586	NA	9.0114	8.94895	9.13355	9.04765	NA	8.77347	NA	NA	NA	8.44225	9.28628	8.4962	8.61523	8.60081	7.4038	9.41424	9.77526	9.38354	8.77362	9.70994	8.30856	9.07032	7.99388	8.83638	8.30638	8.72183	9.40788	9.42268	9.38161	8.99826	9.46011	8.26352	9.75259	8.63327	10.7895	9.21308	8.00098	8.65711	8.50256	8.73029	8.11802	8.63868	7.5232	8.03626	8.41753	8.46615	9.34586	8.61395	9.0114	8.94895	9.13355	9.04765	8.65825	8.77347	8.64046	8.6487	9.07376	8.44225	9.28628
0	0	0	0	0	0	0	0	UID2858	NA	UID2858	Q8IX90	Q8IX90	SKA3_HUMAN	SKA3	Spindle and kinetochore-associated protein 3	NA	NA	NA	NA	8.54443	NA	NA	NA	NA	NA	NA	NA	NA	NA	NA	NA	NA	NA	NA	NA	NA	7.66376	NA	8.54196	NA	NA	NA	NA	NA	NA	NA	NA	NA	NA	NA	NA	NA	NA	NA	7.73819	8.17623	NA	NA	NA	NA	NA	NA	NA	7.86449	7.8373	6.18002	7.21943	8.54443	8.44264	8.31886	7.21739	8.93505	9.06709	8.52381	8.49661	8.25489	9.17461	8.95737	8.92805	8.47076	8.86473	7.72931	8.4554	7.37565	7.66376	8.43618	8.54196	7.92775	7.8268	8.77195	8.04937	8.71704	7.86363	7.66495	8.13418	8.85088	8.15142	8.94648	6.87752	9.13446	7.33908	7.37717	7.73819	8.17623	8.05961	7.05011	8.0114	9.48908	8.01506	8.6411	7.88892
0	0	0	0	0	0	0	0	UID2859	NA	UID2859	Q8IXB1	Q8IXB1	DJC10_HUMAN	DNAJC10	DnaJ homolog subfamily C member 10	NA	NA	8.75697	8.8495	8.54936	7.71031	9.16048	7.77764	NA	8.03525	NA	NA	NA	7.96261	NA	NA	8.42595	NA	8.34474	8.72568	8.45309	8.36972	NA	7.99286	NA	8.70553	NA	NA	NA	NA	7.81165	NA	NA	8.46043	NA	8.60807	NA	8.83404	7.36306	8.0561	7.57971	9.67671	NA	NA	NA	NA	NA	7.86872	9.05086	8.04916	8.75697	8.8495	8.54936	7.71031	9.16048	7.77764	9.306	8.03525	8.82628	9.14652	9.51608	7.96261	9.07498	9.43279	8.42595	7.4338	8.34474	8.72568	8.45309	8.36972	8.67858	7.99286	8.56964	8.70553	7.92839	7.51886	8.3901	8.51562	7.81165	8.69287	8.36909	8.46043	9.30047	8.60807	7.34716	8.83404	7.36306	8.0561	7.57971	9.67671	7.99754	9.00464	8.81794	8.60536	9.29144	7.86872
0	0	0	0	0	0	0	0	UID2860	NA	UID2860	Q8IXH7	Q8IXH7	NELFD_HUMAN	NELFCD	Negative elongation factor C/D	NA	NA	NA	8.87178	9.88467	9.67609	NA	NA	NA	NA	NA	NA	NA	NA	9.97772	NA	NA	NA	8.87548	9.47659	8.93052	9.83145	NA	9.997	9.4774	9.19534	NA	NA	NA	NA	NA	NA	NA	NA	NA	9.41074	9.52247	NA	NA	9.57566	10.0163	NA	9.38554	NA	NA	NA	NA	NA	7.50089	8.02369	7.45413	8.87178	9.88467	9.67609	7.50779	7.54177	8.18451	8.21534	8.79947	8.76253	7.56115	9.38536	9.97772	8.4034	9.17445	7.58362	8.87548	9.47659	8.93052	9.83145	8.29183	9.997	9.4774	9.19534	7.95495	8.31765	8.83303	7.5735	8.79561	8.24485	7.71768	9.88643	9.76672	9.41074	9.52247	7.51861	6.84505	9.57566	10.0163	8.52628	9.38554	8.9539	8.34957	8.37667	9.52643	7.00825
0	0	0	0	0	0	0	0	UID2861	NA	UID2861	Q8IXI1	Q8IXI1	MIRO2_HUMAN	RHOT2	Mitochondrial Rho GTPase 2	10.976	10.4316	9.83802	10.0753	10.2083	10.264	9.94549	10.1453	11.1383	11.1215	10.7807	10.8466	11.1152	11.3445	11.1151	10.2075	10.7905	10.3316	10.3035	9.64009	10.3	10.116	10.8812	9.78697	9.51967	9.93626	11.1491	11.247	10.4026	10.8783	11.255	10.8755	10.1773	11.1636	11.1665	10.3769	10.6342	10.0939	10.0096	10.159	10.5195	10.4664	10.2719	10.9167	11.0303	10.9038	11.3097	9.82745	10.976	10.4316	9.83802	10.0753	10.2083	10.264	9.94549	10.1453	11.1383	11.1215	10.7807	10.8466	11.1152	11.3445	11.1151	10.2075	10.7905	10.3316	10.3035	9.64009	10.3	10.116	10.8812	9.78697	9.51967	9.93626	11.1491	11.247	10.4026	10.8783	11.255	10.8755	10.1773	11.1636	11.1665	10.3769	10.6342	10.0939	10.0096	10.159	10.5195	10.4664	10.2719	10.9167	11.0303	10.9038	11.3097	9.82745
0	0	0	0	0	0	0	0	UID2862	NA	UID2862	Q8IXI2	Q8IXI2	MIRO1_HUMAN	RHOT1	Mitochondrial Rho GTPase 1	10.2575	10.5216	10.194	9.8521	9.39202	9.76696	9.45526	10.1489	10.7796	10.5215	10.3122	10.1289	10.231	10.0973	10.9561	9.53922	10.0605	9.66965	10.3581	9.84857	10.1276	9.3828	10.6208	9.04428	9.35402	9.65171	10.7553	10.6234	10.3652	10.6885	10.8122	10.7569	10.5031	9.87994	10.1233	10.5758	10.6852	10.4971	10.3632	9.79601	10.2056	9.99704	10.1169	10.2454	9.7299	9.99148	10.6223	9.68331	10.2575	10.5216	10.194	9.8521	9.39202	9.76696	9.45526	10.1489	10.7796	10.5215	10.3122	10.1289	10.231	10.0973	10.9561	9.53922	10.0605	9.66965	10.3581	9.84857	10.1276	9.3828	10.6208	9.04428	9.35402	9.65171	10.7553	10.6234	10.3652	10.6885	10.8122	10.7569	10.5031	9.87994	10.1233	10.5758	10.6852	10.4971	10.3632	9.79601	10.2056	9.99704	10.1169	10.2454	9.7299	9.99148	10.6223	9.68331
0	0	0	0	0	0	0	0	UID2863	NA	UID2863	Q8IXK0	Q8IXK0	PHC2_HUMAN	PHC2	Polyhomeotic-like protein 2	NA	7.77142	NA	8.78821	8.44972	8.1869	NA	NA	NA	NA	NA	NA	NA	NA	NA	NA	NA	9.61553	NA	7.92982	8.37711	7.85549	NA	8.73213	NA	NA	NA	NA	NA	NA	NA	NA	NA	NA	NA	7.56228	9.16192	NA	7.76465	8.73405	8.81585	NA	NA	NA	NA	NA	NA	NA	8.15707	7.77142	7.67014	8.78821	8.44972	8.1869	6.59626	8.30728	8.48292	7.95959	7.85814	8.08727	8.79065	9.57406	8.50018	9.34472	8.31536	9.61553	7.92543	7.92982	8.37711	7.85549	8.70321	8.73213	8.58504	8.07492	9.24367	8.4591	8.77755	8.65606	8.44622	8.54084	8.2104	7.77351	7.83773	7.56228	9.16192	7.64956	7.76465	8.73405	8.81585	8.15732	7.19105	8.77825	9.12495	9.41274	9.02746	7.96128
0	0	0	0	0	0	0	0	UID2864	NA	UID2864	Q8IXM2	Q8IXM2	BAP18_HUMAN	BAP18	Chromatin complexes subunit BAP18	11.6226	18.6714	18.7159	18.476	17.8189	17.8542	18.0433	17.9797	11.6671	11.6597	11.4082	11.4191	11.6823	11.3608	11.944	11.699	11.7821	18.4577	18.4489	18.2987	17.9567	17.259	11.2612	16.9181	17.4483	17.0344	11.8289	11.4689	12.0279	11.5469	11.7048	11.6579	11.4423	11.4636	11.4529	18.2184	17.7634	18.1944	17.7697	17.3887	17.2899	17.8513	17.4542	11.4998	11.4114	11.3885	11.7916	18.4872	11.6226	18.6714	18.7159	18.476	17.8189	17.8542	18.0433	17.9797	11.6671	11.6597	11.4082	11.4191	11.6823	11.3608	11.944	11.699	11.7821	18.4577	18.4489	18.2987	17.9567	17.259	11.2612	16.9181	17.4483	17.0344	11.8289	11.4689	12.0279	11.5469	11.7048	11.6579	11.4423	11.4636	11.4529	18.2184	17.7634	18.1944	17.7697	17.3887	17.2899	17.8513	17.4542	11.4998	11.4114	11.3885	11.7916	18.4872
0	0	0	0	0	0	0	0	UID2865	NA	UID2865	Q8IXM3	Q8IXM3	RM41_HUMAN	MRPL41	39S ribosomal protein L41, mitochondrial	10.2512	10.3983	9.67836	10.3165	10.5771	11.1144	10.8779	12.1033	NA	NA	10.5581	NA	10.124	NA	NA	10.9315	10.7808	10.0678	11.1253	10.2984	11.6004	10.5906	NA	11.1644	10.8957	12.3978	9.57207	10.8257	9.8867	NA	10.443	11.004	NA	10.0036	10.9732	9.5957	11.177	10.2277	11.6562	10.6546	11.7986	11.0892	12.7648	NA	NA	NA	NA	10.1485	10.2512	10.3983	9.67836	10.3165	10.5771	11.1144	10.8779	12.1033	8.63632	8.60102	10.5581	8.83987	10.124	8.37982	8.53362	10.9315	10.7808	10.0678	11.1253	10.2984	11.6004	10.5906	9.09861	11.1644	10.8957	12.3978	9.57207	10.8257	9.8867	8.06538	10.443	11.004	8.21979	10.0036	10.9732	9.5957	11.177	10.2277	11.6562	10.6546	11.7986	11.0892	12.7648	9.04602	7.88327	8.70347	9.02625	10.1485
0	0	0	0	0	0	0	0	UID2866	NA	UID2866	Q8IXQ6	Q8IXQ6	PARP9_HUMAN	PARP9	Protein mono-ADP-ribosyltransferase PARP9	13.1547	12.2642	12.7694	12.1056	12.5057	11.9438	12.4486	12.0112	13.2142	12.6436	13.1763	13.4104	13.1693	13.1618	13.0623	12.7158	12.8707	12.2879	12.0151	12.3341	11.7743	12.2497	13.4559	11.7118	12.071	11.347	12.9679	12.8636	13.0653	13.3052	13.1227	12.9317	12.9073	13.2204	12.928	12.5769	12.1571	12.6046	11.8698	12.3054	11.9795	12.1452	11.7856	13.3564	13.4603	13.2226	13.2576	12.5979	13.1547	12.2642	12.7694	12.1056	12.5057	11.9438	12.4486	12.0112	13.2142	12.6436	13.1763	13.4104	13.1693	13.1618	13.0623	12.7158	12.8707	12.2879	12.0151	12.3341	11.7743	12.2497	13.4559	11.7118	12.071	11.347	12.9679	12.8636	13.0653	13.3052	13.1227	12.9317	12.9073	13.2204	12.928	12.5769	12.1571	12.6046	11.8698	12.3054	11.9795	12.1452	11.7856	13.3564	13.4603	13.2226	13.2576	12.5979
-1	-1	-1	0	-1	0	0	-1	UID2867	3	UID2867	Q8IXT5	Q8IXT5	RB12B_HUMAN	RBM12B	RNA-binding protein 12B	NA	11.2094	10.8223	11.3036	10.2714	12.203	11.1202	12.1027	NA	10.6125	NA	10.7986	10.8294	10.1902	11.4526	9.41353	11.196	NA	11.9694	9.77849	12.5854	10.8247	9.81866	12.5476	10.7015	12.2122	NA	9.59133	NA	NA	9.45324	11.2865	NA	NA	11.2432	NA	11.1375	9.33666	11.7278	10.845	12.8085	11.6103	12.1792	10.4091	11.9585	NA	10.8931	9.29231	8.53999	11.2094	10.8223	11.3036	10.2714	12.203	11.1202	12.1027	8.33888	10.6125	9.03045	10.7986	10.8294	10.1902	11.4526	9.41353	11.196	7.78252	11.9694	9.77849	12.5854	10.8247	9.81866	12.5476	10.7015	12.2122	7.56972	9.59133	8.20016	9.31728	9.45324	11.2865	8.56592	8.26588	11.2432	7.0601	11.1375	9.33666	11.7278	10.845	12.8085	11.6103	12.1792	10.4091	11.9585	9.43999	10.8931	9.29231
0	0	0	0	0	0	0	0	UID2868	NA	UID2868	Q8IXW5	Q8IXW5	RPAP2_HUMAN	RPAP2	Putative RNA polymerase II subunit B1 CTD phosphatase RPAP2	NA	11.0197	11.5507	11.3946	10.8556	11.0171	11.2009	10.7222	NA	NA	8.86347	NA	NA	NA	NA	NA	NA	10.7686	10.5722	11.1885	10.9865	10.6216	9.22436	10.1976	11.0152	10.6738	NA	NA	9.36029	9.92022	NA	10.0116	NA	NA	NA	11.0102	10.6644	11.3373	11.033	10.9017	10.577	10.9119	10.3886	NA	NA	NA	NA	11.4572	8.31622	11.0197	11.5507	11.3946	10.8556	11.0171	11.2009	10.7222	8.69441	8.44002	8.86347	8.67234	8.06768	8.82401	8.31839	8.24595	7.654	10.7686	10.5722	11.1885	10.9865	10.6216	9.22436	10.1976	11.0152	10.6738	8.60965	8.78018	9.36029	9.92022	8.19173	10.0116	8.67895	9.18147	9.10576	11.0102	10.6644	11.3373	11.033	10.9017	10.577	10.9119	10.3886	8.90373	8.78879	8.74816	8.01736	11.4572
0	0	0	0	-1	0	0	0	UID2869	13	UID2869	Q8IXZ2	Q8IXZ2	ZC3H3_HUMAN	ZC3H3	Zinc finger CCCH domain-containing protein 3	9.1311	10.1114	9.12489	9.01027	8.87531	9.47083	8.90664	9.76292	NA	9.28463	9.40243	10.5998	9.2787	NA	9.86811	NA	NA	9.53202	9.66477	9.29411	9.28269	8.44374	NA	8.77104	NA	9.4832	NA	10.1433	9.10241	NA	9.87925	9.63136	9.5904	9.19244	NA	9.51846	9.85914	9.29036	9.55695	9.28251	9.59398	8.74738	9.52061	9.59157	NA	NA	NA	9.64402	9.1311	10.1114	9.12489	9.01027	8.87531	9.47083	8.90664	9.76292	7.82666	9.28463	9.40243	10.5998	9.2787	8.7234	9.86811	9.1116	8.14161	9.53202	9.66477	9.29411	9.28269	8.44374	8.12768	8.77104	8.63167	9.4832	8.08791	10.1433	9.10241	8.53167	9.87925	9.63136	9.5904	9.19244	7.82675	9.51846	9.85914	9.29036	9.55695	9.28251	9.59398	8.74738	9.52061	9.59157	9.01899	9.03768	9.29383	9.64402
0	0	0	0	0	0	0	0	UID2870	NA	UID2870	Q8IY17	Q8IY17	PLPL6_HUMAN	PNPLA6	Patatin-like phospholipase domain-containing protein 6	11.1491	11.5538	11.4142	11.1346	11.4019	11.2417	11.2058	11.1463	11.3816	10.9914	10.917	11.3302	11.0297	11.1486	11.4325	10.3777	11.0742	11.7739	11.6843	11.545	11.2725	11.3444	11.123	11.0896	11.2465	10.9575	11.322	11.1423	10.8573	10.9525	11.1358	11.0662	10.6398	10.3902	10.6614	11.767	11.254	11.3987	11.2003	11.2017	11.0917	11.1756	10.7236	11.1154	11.0508	10.9462	10.6891	11.7812	11.1491	11.5538	11.4142	11.1346	11.4019	11.2417	11.2058	11.1463	11.3816	10.9914	10.917	11.3302	11.0297	11.1486	11.4325	10.3777	11.0742	11.7739	11.6843	11.545	11.2725	11.3444	11.123	11.0896	11.2465	10.9575	11.322	11.1423	10.8573	10.9525	11.1358	11.0662	10.6398	10.3902	10.6614	11.767	11.254	11.3987	11.2003	11.2017	11.0917	11.1756	10.7236	11.1154	11.0508	10.9462	10.6891	11.7812
0	0	0	0	0	0	0	0	UID2871	NA	UID2871	Q8IY18	Q8IY18	SMC5_HUMAN	SMC5	Structural maintenance of chromosomes protein 5	10.502	9.78504	10.0045	10.2604	10.8081	10.6956	10.2233	10.2401	10.0754	10.9691	10.4133	11.1941	10.8554	10.6889	10.9642	10.8041	11.0535	9.91237	9.47421	9.981	9.85093	10.8513	10.3949	10.3972	10.5632	10.2622	9.24205	10.4284	10.0564	10.395	10.9972	10.6679	10.7771	10.014	10.5929	9.68115	9.78943	10.2497	9.59941	10.8915	10.7697	10.343	10.4833	11.2403	10.6925	10.4275	11.94	9.69093	10.502	9.78504	10.0045	10.2604	10.8081	10.6956	10.2233	10.2401	10.0754	10.9691	10.4133	11.1941	10.8554	10.6889	10.9642	10.8041	11.0535	9.91237	9.47421	9.981	9.85093	10.8513	10.3949	10.3972	10.5632	10.2622	9.24205	10.4284	10.0564	10.395	10.9972	10.6679	10.7771	10.014	10.5929	9.68115	9.78943	10.2497	9.59941	10.8915	10.7697	10.343	10.4833	11.2403	10.6925	10.4275	11.94	9.69093
0	0	0	0	0	0	0	0	UID2872	NA	UID2872	Q8IY21	Q8IY21	DDX60_HUMAN	DDX60	Probable ATP-dependent RNA helicase DDX60	10.0805	11.0782	11.0543	11.1701	11.2246	11.4554	11.1018	11.4528	10.7205	10.9716	11.1021	NA	11.546	11.4527	11.5084	NA	11.252	11.9213	11.4146	11.3448	11.751	11.5603	10.4694	11.7666	11.2007	11.7171	10.6754	10.6929	10.9978	11.6029	10.9784	11.1704	10.5409	10.9564	9.88227	11.5954	11.73	11.7372	11.7423	11.487	11.6609	11.1816	11.8345	10.5852	11.073	11.1814	11.4334	10.6296	10.0805	11.0782	11.0543	11.1701	11.2246	11.4554	11.1018	11.4528	10.7205	10.9716	11.1021	7.80757	11.546	11.4527	11.5084	8.86584	11.252	11.9213	11.4146	11.3448	11.751	11.5603	10.4694	11.7666	11.2007	11.7171	10.6754	10.6929	10.9978	11.6029	10.9784	11.1704	10.5409	10.9564	9.88227	11.5954	11.73	11.7372	11.7423	11.487	11.6609	11.1816	11.8345	10.5852	11.073	11.1814	11.4334	10.6296
0	0	0	0	0	0	0	0	UID2873	NA	UID2873	Q8IY37	Q8IY37	DHX37_HUMAN	DHX37	Probable ATP-dependent RNA helicase DHX37	10.3114	10.3464	10.3081	10.2765	11.0117	11.0914	10.841	11.342	NA	9.66445	NA	10.142	9.47096	9.31819	10.837	9.12427	9.7315	10.629	10.2032	10.4206	10.8447	10.891	9.61899	11.2032	10.369	11.1129	8.79836	9.89439	10.8653	NA	10.1452	10.729	11.0016	10.7723	NA	10.4351	10.5288	10.205	10.7066	11.0232	11.3352	10.3597	11.4853	NA	10.3554	10.4456	11.0937	10.2986	10.3114	10.3464	10.3081	10.2765	11.0117	11.0914	10.841	11.342	8.16285	9.66445	8.1535	10.142	9.47096	9.31819	10.837	9.12427	9.7315	10.629	10.2032	10.4206	10.8447	10.891	9.61899	11.2032	10.369	11.1129	8.79836	9.89439	10.8653	8.09899	10.1452	10.729	11.0016	10.7723	8.38582	10.4351	10.5288	10.205	10.7066	11.0232	11.3352	10.3597	11.4853	9.0651	10.3554	10.4456	11.0937	10.2986
0	0	0	0	0	0	0	0	UID2874	NA	UID2874	Q8IY67	Q8IY67	RAVR1_HUMAN	RAVER1	Ribonucleoprotein PTB-binding 1	13.9599	11.4665	11.2812	11.6642	12.0638	12.0568	11.0383	11.2267	12.1938	12.8898	11.9884	12.5245	11.3509	11.3352	11.4886	11.1534	10.8582	11.3758	11.1375	11.2749	11.3938	12.0798	11.9142	11.7765	10.8999	10.9101	13.8802	12.5395	11.853	12.1248	12.012	11.9513	11.6685	12.0347	11.4035	11.662	11.9586	11.0825	11.1796	12.4999	12.565	11.1763	10.8114	11.2847	11.0836	10.9823	11.2344	11.116	13.9599	11.4665	11.2812	11.6642	12.0638	12.0568	11.0383	11.2267	12.1938	12.8898	11.9884	12.5245	11.3509	11.3352	11.4886	11.1534	10.8582	11.3758	11.1375	11.2749	11.3938	12.0798	11.9142	11.7765	10.8999	10.9101	13.8802	12.5395	11.853	12.1248	12.012	11.9513	11.6685	12.0347	11.4035	11.662	11.9586	11.0825	11.1796	12.4999	12.565	11.1763	10.8114	11.2847	11.0836	10.9823	11.2344	11.116
0	0	0	-1	0	0	0	0	UID2875	3	UID2875	Q8IY81	Q8IY81	SPB1_HUMAN	FTSJ3	pre-rRNA 2'-O-ribose RNA methyltransferase FTSJ3	13.6177	13.5376	12.9137	13.4078	13.5758	14.0861	13.2855	14.1273	13.4166	13.4483	13.4028	13.8331	13.6451	13.3614	13.3831	12.7725	13.5874	13.3112	13.8861	13.0869	14.3246	13.6647	13.5806	14.4054	12.9811	14.0531	12.8657	13.5682	12.8998	13.4997	13.1788	13.2592	13.0363	13.2578	13.4071	13.2122	13.7024	12.9519	13.6855	13.8989	14.5189	13.1362	14.412	13.2786	13.3945	12.8034	13.6574	12.8067	13.6177	13.5376	12.9137	13.4078	13.5758	14.0861	13.2855	14.1273	13.4166	13.4483	13.4028	13.8331	13.6451	13.3614	13.3831	12.7725	13.5874	13.3112	13.8861	13.0869	14.3246	13.6647	13.5806	14.4054	12.9811	14.0531	12.8657	13.5682	12.8998	13.4997	13.1788	13.2592	13.0363	13.2578	13.4071	13.2122	13.7024	12.9519	13.6855	13.8989	14.5189	13.1362	14.412	13.2786	13.3945	12.8034	13.6574	12.8067
0	0	0	0	0	0	0	0	UID2876	NA	UID2876	Q8IYA6	Q8IYA6	CKP2L_HUMAN	CKAP2L	Cytoskeleton-associated protein 2-like	10.7556	11.549	12.0159	12.0828	11.6675	11.5689	10.9405	11.1014	9.55986	10.2962	9.97266	NA	10.561	9.68877	10.0998	NA	NA	11.0098	11.2309	11.1662	11.797	11.1757	9.64909	11.2145	10.3049	10.8735	NA	9.84935	9.65172	10.8265	10.5022	10.4036	10.4034	10.8705	10.5806	11.089	11.2779	11.3843	11.657	11.5193	11.3474	10.619	11.3702	10.9664	10.242	NA	NA	10.9795	10.7556	11.549	12.0159	12.0828	11.6675	11.5689	10.9405	11.1014	9.55986	10.2962	9.97266	8.36885	10.561	9.68877	10.0998	7.9714	9.74914	11.0098	11.2309	11.1662	11.797	11.1757	9.64909	11.2145	10.3049	10.8735	8.49536	9.84935	9.65172	10.8265	10.5022	10.4036	10.4034	10.8705	10.5806	11.089	11.2779	11.3843	11.657	11.5193	11.3474	10.619	11.3702	10.9664	10.242	9.38237	8.89971	10.9795
0	0	0	0	0	0	0	0	UID2877	NA	UID2877	Q8IYB1	Q8IYB1	M21D2_HUMAN	MB21D2	Protein MB21D2	11.4142	10.6388	10.9778	10.7278	10.7416	10.8823	10.2981	10.6446	12.2581	11.7278	12.4678	11.4174	12.3597	12.5781	12.567	12.0547	12.1914	10.9813	10.613	10.702	10.5677	10.383	12.266	10.1878	10.4676	10.2498	11.0866	11.2072	12.3833	12.6465	11.7374	11.5623	10.9701	12.3531	11.5304	10.4061	10.188	10.5233	10.5203	10.4238	10.3894	10.7211	10.6474	12.7225	12.1982	12.1738	12.1938	10.4047	11.4142	10.6388	10.9778	10.7278	10.7416	10.8823	10.2981	10.6446	12.2581	11.7278	12.4678	11.4174	12.3597	12.5781	12.567	12.0547	12.1914	10.9813	10.613	10.702	10.5677	10.383	12.266	10.1878	10.4676	10.2498	11.0866	11.2072	12.3833	12.6465	11.7374	11.5623	10.9701	12.3531	11.5304	10.4061	10.188	10.5233	10.5203	10.4238	10.3894	10.7211	10.6474	12.7225	12.1982	12.1738	12.1938	10.4047
0	0	0	0	0	0	0	0	UID2878	NA	UID2878	Q8IYB3	Q8IYB3	SRRM1_HUMAN	SRRM1	Serine/arginine repetitive matrix protein 1	11.806	12.0525	11.7952	12.1344	12.4852	12.6497	13.2778	13.7171	11.7861	11.8113	12.368	12.0978	12.0529	13.0805	13.0169	13.0587	13.3632	11.9062	12.2174	12.2329	12.5407	12.7372	11.8554	12.9913	13.5139	14.2898	11.5649	11.2425	11.9527	11.7757	12.8724	11.8986	12.4387	12.1962	12.7356	11.7103	11.6638	11.5221	12.047	12.5699	12.7688	13.2671	14.2899	12.7182	12.4436	12.8776	13.2675	11.7859	11.806	12.0525	11.7952	12.1344	12.4852	12.6497	13.2778	13.7171	11.7861	11.8113	12.368	12.0978	12.0529	13.0805	13.0169	13.0587	13.3632	11.9062	12.2174	12.2329	12.5407	12.7372	11.8554	12.9913	13.5139	14.2898	11.5649	11.2425	11.9527	11.7757	12.8724	11.8986	12.4387	12.1962	12.7356	11.7103	11.6638	11.5221	12.047	12.5699	12.7688	13.2671	14.2899	12.7182	12.4436	12.8776	13.2675	11.7859
0	0	0	0	0	0	0	0	UID2879	NA	UID2879	Q8IYD1	Q8IYD1	ERF3B_HUMAN	GSPT2	Eukaryotic peptide chain release factor GTP-binding subunit ERF3B	10.8481	9.91064	9.68795	9.55466	9.76135	8.79169	10.3559	10.6038	10.7089	10.9441	11.1779	10.395	10.6452	10.3541	10.7809	10.4189	10.1249	9.0977	10.0636	9.24214	9.37763	8.93726	10.4387	9.37782	10.6255	10.4051	9.94532	10.6488	10.0299	10.3612	9.63692	10.1295	10.1884	10.5477	10.5892	10.043	9.94728	9.60354	9.91452	9.82008	9.83832	10.4021	10.2399	NA	10.2023	10.8139	11.2625	9.56366	10.8481	9.91064	9.68795	9.55466	9.76135	8.79169	10.3559	10.6038	10.7089	10.9441	11.1779	10.395	10.6452	10.3541	10.7809	10.4189	10.1249	9.0977	10.0636	9.24214	9.37763	8.93726	10.4387	9.37782	10.6255	10.4051	9.94532	10.6488	10.0299	10.3612	9.63692	10.1295	10.1884	10.5477	10.5892	10.043	9.94728	9.60354	9.91452	9.82008	9.83832	10.4021	10.2399	9.01975	10.2023	10.8139	11.2625	9.56366
0	0	0	0	0	0	0	0	UID2880	NA	UID2880	Q8IYI6	Q8IYI6	EXOC8_HUMAN	EXOC8	Exocyst complex component 8	10.3008	9.62869	NA	9.05884	9.58004	9.68453	9.34036	9.43509	NA	9.97497	10.4594	9.65101	10.8352	10.0848	10.444	9.50388	9.40797	9.04771	9.59949	9.1893	9.42428	9.86344	10.2706	9.94538	9.89309	9.47848	10.0815	NA	9.85213	10.3439	10.4691	10.4634	10.3929	9.94308	9.90216	9.35134	8.96237	9.08774	9.60556	9.83065	9.78677	9.84443	9.42812	10.1843	9.3177	10.3023	NA	9.02171	10.3008	9.62869	7.76889	9.05884	9.58004	9.68453	9.34036	9.43509	8.52686	9.97497	10.4594	9.65101	10.8352	10.0848	10.444	9.50388	9.40797	9.04771	9.59949	9.1893	9.42428	9.86344	10.2706	9.94538	9.89309	9.47848	10.0815	8.45135	9.85213	10.3439	10.4691	10.4634	10.3929	9.94308	9.90216	9.35134	8.96237	9.08774	9.60556	9.83065	9.78677	9.84443	9.42812	10.1843	9.3177	10.3023	9.37023	9.02171
0	0	0	0	0	0	0	0	UID2881	NA	UID2881	Q8IYJ3	Q8IYJ3	SYTL1_HUMAN	SYTL1	Synaptotagmin-like protein 1	NA	9.2938	9.22425	9.65536	10.0019	9.30278	9.32522	9.6035	NA	NA	9.55919	NA	NA	NA	NA	NA	NA	9.60475	9.6958	9.68993	9.92867	9.86896	NA	9.90205	9.5449	9.57614	9.11501	9.84926	NA	NA	10.466	9.61453	NA	NA	NA	9.89228	9.3944	10.0245	9.59973	9.53073	9.56786	9.29963	NA	NA	10.1568	NA	NA	9.50124	8.78548	9.2938	9.22425	9.65536	10.0019	9.30278	9.32522	9.6035	9.48508	8.45333	9.55919	9.0035	9.1923	8.7607	9.18697	8.39751	9.20236	9.60475	9.6958	9.68993	9.92867	9.86896	8.76058	9.90205	9.5449	9.57614	9.11501	9.84926	8.36818	8.59365	10.466	9.61453	9.00881	8.34796	8.91256	9.89228	9.3944	10.0245	9.59973	9.53073	9.56786	9.29963	7.75558	8.87867	10.1568	9.10956	8.23742	9.50124
0	0	0	0	0	0	0	0	UID2882	NA	UID2882	Q8IYM9	Q8IYM9	TRI22_HUMAN	TRIM22	E3 ubiquitin-protein ligase TRIM22	11.4568	10.862	NA	NA	10.3647	10.1915	10.6939	10.2849	11.9519	11.6195	11.5511	12.3006	11.9184	11.5246	11.4081	11.1362	11.3354	11.0348	9.99505	10.0116	10.3894	9.86184	12.0204	9.95801	10.3382	10.1921	11.7585	11.8551	12.0645	11.7858	12.0843	11.8043	11.566	11.8086	11.5436	10.6584	11.1266	11.0851	11.2975	10.5893	10.6467	11.0298	10.5265	12.3161	11.7613	11.777	11.3937	10.1184	11.4568	10.862	7.64491	7.46058	10.3647	10.1915	10.6939	10.2849	11.9519	11.6195	11.5511	12.3006	11.9184	11.5246	11.4081	11.1362	11.3354	11.0348	9.99505	10.0116	10.3894	9.86184	12.0204	9.95801	10.3382	10.1921	11.7585	11.8551	12.0645	11.7858	12.0843	11.8043	11.566	11.8086	11.5436	10.6584	11.1266	11.0851	11.2975	10.5893	10.6467	11.0298	10.5265	12.3161	11.7613	11.777	11.3937	10.1184
0	0	0	0	0	0	0	0	UID2883	NA	UID2883	Q8IYN0	Q8IYN0	ZN100_HUMAN	ZNF100	Zinc finger protein 100	NA	NA	9.64392	8.85464	8.87968	9.5484	9.81702	9.5994	NA	NA	NA	NA	NA	NA	NA	NA	NA	9.18372	NA	NA	9.50173	8.98016	NA	9.20646	NA	9.28675	NA	NA	NA	NA	NA	NA	NA	NA	NA	NA	NA	9.76959	9.2223	8.91315	9.35435	NA	10.2667	NA	NA	NA	NA	9.58368	7.99721	7.29282	9.64392	8.85464	8.87968	9.5484	9.81702	9.5994	9.19799	8.69122	8.81264	8.23605	8.57388	8.30923	9.0136	8.88963	8.20233	9.18372	9.27114	8.05479	9.50173	8.98016	7.83798	9.20646	8.47371	9.28675	7.87522	8.62636	8.61343	8.31983	8.33431	9.02544	8.3323	8.97296	7.89838	8.03243	8.50648	9.76959	9.2223	8.91315	9.35435	8.12603	10.2667	8.90305	9.24788	8.61897	9.73185	9.58368
0	0	0	0	0	0	0	0	UID2884	NA	UID2884	Q8IYS1	Q8IYS1	P20D2_HUMAN	PM20D2	Peptidase M20 domain-containing protein 2	NA	NA	NA	NA	NA	NA	8.44506	NA	NA	NA	NA	NA	NA	NA	8.94762	NA	NA	NA	NA	NA	NA	NA	9.78512	NA	NA	NA	10.1523	NA	NA	NA	NA	9.99138	9.28527	10.0331	NA	NA	NA	NA	NA	NA	NA	9.77245	NA	10.2303	10.1725	NA	NA	NA	8.55838	8.03969	7.64807	8.04652	7.8884	8.52102	8.44506	8.68312	8.40949	8.97354	8.7188	8.61027	8.63149	8.92312	8.94762	8.55425	8.4884	8.40911	6.82573	7.63309	6.84467	7.3611	9.78512	7.59269	7.47315	7.1644	10.1523	9.34787	8.38205	8.16023	8.11511	9.99138	9.28527	10.0331	8.37949	7.21882	7.57249	7.24433	6.90297	7.91424	7.02854	9.77245	7.58576	10.2303	10.1725	8.96076	9.6595	8.32842
0	0	0	0	0	0	0	0	UID2885	NA	UID2885	Q8IYW5	Q8IYW5	RN168_HUMAN	RNF168	E3 ubiquitin-protein ligase RNF168	NA	8.02729	8.74268	NA	9.18282	7.79382	7.41413	8.04544	NA	NA	NA	NA	NA	NA	NA	NA	NA	8.98612	7.85295	8.32484	7.61843	8.81119	NA	7.30424	8.20336	NA	NA	NA	NA	NA	NA	NA	NA	NA	NA	9.20142	NA	7.70452	NA	8.54939	8.23011	NA	NA	NA	NA	NA	NA	8.79787	8.72699	8.02729	8.74268	8.10104	9.18282	7.79382	7.41413	8.04544	8.99383	8.28842	8.72389	8.53514	8.7557	9.02796	9.34771	9.39972	8.73468	8.98612	7.85295	8.32484	7.61843	8.81119	8.30052	7.30424	8.20336	7.05047	8.51447	8.13482	8.8745	9.4492	8.55496	8.36528	8.86878	9.04696	8.25251	9.20142	8.55539	7.70452	6.79428	8.54939	8.23011	7.77537	7.46128	8.45598	9.06634	9.58934	8.81301	8.79787
0	0	0	0	0	0	0	0	UID2886	NA	UID2886	Q8IZ07	Q8IZ07	AN13A_HUMAN	ANKRD13A	Ankyrin repeat domain-containing protein 13A	NA	8.94503	8.35579	8.90634	9.63319	9.32652	9.29635	NA	NA	9.92839	9.41533	NA	NA	9.83917	NA	NA	NA	NA	8.22207	8.7666	8.98855	9.88595	9.16546	9.79058	8.99938	8.39849	9.52597	NA	NA	9.2411	10.2649	9.93364	9.4378	NA	NA	NA	9.05119	8.79381	8.67779	9.86883	9.57117	8.15748	NA	10.2431	9.91162	NA	NA	7.81103	8.60257	8.94503	8.35579	8.90634	9.63319	9.32652	9.29635	6.93399	8.79791	9.92839	9.41533	8.38134	8.43878	9.83917	8.85115	8.71478	8.14235	7.18426	8.22207	8.7666	8.98855	9.88595	9.16546	9.79058	8.99938	8.39849	9.52597	8.27176	8.30278	9.2411	10.2649	9.93364	9.4378	9.11695	8.46976	8.07867	9.05119	8.79381	8.67779	9.86883	9.57117	8.15748	7.92218	10.2431	9.91162	8.22566	9.93617	7.81103
0	0	0	0	0	0	0	0	UID2887	NA	UID2887	Q8IZ69	Q8IZ69	TRM2A_HUMAN	TRMT2A	tRNA (uracil-5-)-methyltransferase homolog A	10.6048	10.7445	10.8504	10.8033	11.3119	11.2131	10.6074	10.913	NA	10.9075	10.6203	NA	11.3981	11.1112	10.6717	10.5016	9.48095	11.5101	10.6237	10.8859	10.9065	11.69	10.6658	11.0891	9.92661	10.7246	10.8307	10.1673	9.46111	11.4643	10.5814	11.084	10.821	10.7056	10.4646	10.5777	10.3733	10.7539	10.9578	11.5713	11.5973	11.0969	10.7403	11.1641	10.8243	10.7655	10.2981	10.0663	10.6048	10.7445	10.8504	10.8033	11.3119	11.2131	10.6074	10.913	8.33782	10.9075	10.6203	8.12896	11.3981	11.1112	10.6717	10.5016	9.48095	11.5101	10.6237	10.8859	10.9065	11.69	10.6658	11.0891	9.92661	10.7246	10.8307	10.1673	9.46111	11.4643	10.5814	11.084	10.821	10.7056	10.4646	10.5777	10.3733	10.7539	10.9578	11.5713	11.5973	11.0969	10.7403	11.1641	10.8243	10.7655	10.2981	10.0663
0	0	0	0	0	0	0	0	UID2888	NA	UID2888	Q8IZ83	Q8IZ83	A16A1_HUMAN	ALDH16A1	Aldehyde dehydrogenase family 16 member A1	13.0515	8.39393	NA	10.6943	9.73533	9.71452	9.96759	10.1558	13.6623	13.0335	13.9807	13.0779	13.8515	14.0027	13.8369	13.9004	13.8122	NA	NA	9.07511	9.87701	10.0809	13.8174	10.6935	9.08518	10.3174	13.5567	13.5347	14.0674	13.9744	14.3388	14.202	14.101	13.29	13.9383	9.75244	10.6276	10.3264	9.36277	9.93558	10.0325	10.0931	10.3894	13.9984	13.8129	13.8358	13.5087	NA	13.0515	8.39393	6.40504	10.6943	9.73533	9.71452	9.96759	10.1558	13.6623	13.0335	13.9807	13.0779	13.8515	14.0027	13.8369	13.9004	13.8122	8.01946	7.54913	9.07511	9.87701	10.0809	13.8174	10.6935	9.08518	10.3174	13.5567	13.5347	14.0674	13.9744	14.3388	14.202	14.101	13.29	13.9383	9.75244	10.6276	10.3264	9.36277	9.93558	10.0325	10.0931	10.3894	13.9984	13.8129	13.8358	13.5087	7.35501
0	0	0	0	0	0	0	0	UID2889	NA	UID2889	Q8IZC7	Q8IZC7	ZN101_HUMAN	ZNF101	Zinc finger protein 101	9.9456	10.3979	10.8886	10.4352	11.0656	10.7354	10.8206	10.6894	NA	10.1623	9.93775	NA	10.103	10.179	10.6484	NA	9.21724	11.0136	10.5409	10.7964	11.0659	10.8786	10.3221	10.2854	10.8644	10.3507	10.0227	10.4705	10.1345	NA	10.3083	10.597	NA	9.96275	9.84534	11.1984	10.7895	10.858	10.553	11.1365	11.0036	10.4816	10.9404	10.2431	NA	NA	9.44592	11.2062	9.9456	10.3979	10.8886	10.4352	11.0656	10.7354	10.8206	10.6894	8.58132	10.1623	9.93775	8.63518	10.103	10.179	10.6484	8.48323	9.21724	11.0136	10.5409	10.7964	11.0659	10.8786	10.3221	10.2854	10.8644	10.3507	10.0227	10.4705	10.1345	7.99437	10.3083	10.597	9.21151	9.96275	9.84534	11.1984	10.7895	10.858	10.553	11.1365	11.0036	10.4816	10.9404	10.2431	8.70923	8.41089	9.44592	11.2062
0	0	0	0	0	0	0	0	UID2890	NA	UID2890	Q8IZH2	Q8IZH2	XRN1_HUMAN	XRN1	5'-3' exoribonuclease 1	11.9145	10.2468	10.4283	10.5665	10.1088	10.0005	10.2366	10.2659	11.1218	11.1661	10.748	10.679	10.7828	10.1929	10.8109	10.6824	11.2837	10.7088	10.3291	10.4058	10.257	10.1411	11.0876	10.0666	10.2581	10.2017	11.4392	10.6196	10.836	11.2717	10.7596	10.4048	10.4595	10.6917	10.6302	10.5855	10.6606	10.4374	10.296	10.1889	10.4824	10.3697	10.1815	10.527	10.8701	10.382	11.0833	10.2705	11.9145	10.2468	10.4283	10.5665	10.1088	10.0005	10.2366	10.2659	11.1218	11.1661	10.748	10.679	10.7828	10.1929	10.8109	10.6824	11.2837	10.7088	10.3291	10.4058	10.257	10.1411	11.0876	10.0666	10.2581	10.2017	11.4392	10.6196	10.836	11.2717	10.7596	10.4048	10.4595	10.6917	10.6302	10.5855	10.6606	10.4374	10.296	10.1889	10.4824	10.3697	10.1815	10.527	10.8701	10.382	11.0833	10.2705
-1	-1	0	-1	0	0	0	-1	UID2891	3	UID2891	Q8IZL8	Q8IZL8	PELP1_HUMAN	PELP1	Proline-, glutamic acid- and leucine-rich protein 1	10.3591	13.5459	11.487	13.6217	13.0417	14.3258	11.2655	13.3721	10.0668	11.3612	10.8511	10.9538	11.4143	11.8281	11.4741	12.0484	12.347	10.6916	13.7417	11.7281	14.3553	13.3706	10.7661	14.23	11.4897	13.5018	10.3127	10.7708	NA	11.4584	10.9942	11.7156	NA	11.0397	11.2961	10.9017	13.3247	11.2187	14.1462	13.1363	14.3287	11.4067	13.8734	11.6118	11.3939	NA	11.0012	11.0584	10.3591	13.5459	11.487	13.6217	13.0417	14.3258	11.2655	13.3721	10.0668	11.3612	10.8511	10.9538	11.4143	11.8281	11.4741	12.0484	12.347	10.6916	13.7417	11.7281	14.3553	13.3706	10.7661	14.23	11.4897	13.5018	10.3127	10.7708	8.4685	11.4584	10.9942	11.7156	8.55996	11.0397	11.2961	10.9017	13.3247	11.2187	14.1462	13.1363	14.3287	11.4067	13.8734	11.6118	11.3939	8.78145	11.0012	11.0584
0	0	0	0	0	0	0	0	UID2892	NA	UID2892	Q8IZP0	Q9NYB9;Q8IZP0	ABI1_HUMAN	ABI1	Abl interactor 1	NA	9.72802	10.4445	10.1077	10.77	10.3973	10.6885	10.8476	NA	10.1321	10.4812	NA	10.7636	10.142	10.6218	NA	NA	10.1173	9.86425	10.4861	10.1053	10.9623	NA	10.523	10.9532	10.7273	10.0388	10.497	11.3484	NA	10.7424	10.0739	10.8164	NA	10.1637	10.4162	9.80606	10.8188	9.9757	11.2605	10.5827	11.0962	11.0649	12.6024	NA	10.3573	NA	9.34914	8.50537	9.72802	10.4445	10.1077	10.77	10.3973	10.6885	10.8476	9.10788	10.1321	10.4812	8.66276	10.7636	10.142	10.6218	8.57857	8.70924	10.1173	9.86425	10.4861	10.1053	10.9623	8.41771	10.523	10.9532	10.7273	10.0388	10.497	11.3484	8.57458	10.7424	10.0739	10.8164	9.77586	10.1637	10.4162	9.80606	10.8188	9.9757	11.2605	10.5827	11.0962	11.0649	12.6024	8.37218	10.3573	8.57132	9.34914
1	0	0	0	0	0	0	0	UID2893	13	UID2893	Q8IZQ5	Q8IZQ5	SELH_HUMAN	SELENOH	Selenoprotein H	10.9915	10.8943	11.4819	10.9834	11.3501	10.6592	11.7131	11.1339	11.1761	11.4916	11.4464	12.0848	12.3466	11.7022	11.6501	11.4381	11.4192	12.8326	10.561	11.5782	10.6905	11.3558	11.5025	10.5177	11.6893	11.1833	11.6904	12.3688	12.0117	11.5259	11.2098	11.2298	10.7573	12.017	10.6424	12.1784	11.7436	11.9157	11.0255	11.8277	10.9215	11.4949	11.6004	11.9305	11.5994	11.4557	11.7616	11.6743	10.9915	10.8943	11.4819	10.9834	11.3501	10.6592	11.7131	11.1339	11.1761	11.4916	11.4464	12.0848	12.3466	11.7022	11.6501	11.4381	11.4192	12.8326	10.561	11.5782	10.6905	11.3558	11.5025	10.5177	11.6893	11.1833	11.6904	12.3688	12.0117	11.5259	11.2098	11.2298	10.7573	12.017	10.6424	12.1784	11.7436	11.9157	11.0255	11.8277	10.9215	11.4949	11.6004	11.9305	11.5994	11.4557	11.7616	11.6743
0	0	0	0	0	0	0	0	UID2894	NA	UID2894	Q8IZT6	Q8IZT6	ASPM_HUMAN	ASPM	Abnormal spindle-like microcephaly-associated protein	12.6665	14.2295	13.9186	13.8843	13.6664	13.5344	13.2307	13.7094	12.7223	11.4771	12.917	11.9487	13.8792	13.3682	13.085	NA	12.5241	13.6803	14.4529	14.3032	14.2803	13.5155	12.9758	13.2832	13.238	13.6218	12.6467	13.2416	13.1978	13.5537	13.0684	13.2197	13.0016	13.4297	13.1327	13.8515	14.1769	14.1029	13.8956	13.9763	13.8175	13.4362	13.5133	13.497	13.7265	12.2623	12.6575	13.9583	12.6665	14.2295	13.9186	13.8843	13.6664	13.5344	13.2307	13.7094	12.7223	11.4771	12.917	11.9487	13.8792	13.3682	13.085	9.06298	12.5241	13.6803	14.4529	14.3032	14.2803	13.5155	12.9758	13.2832	13.238	13.6218	12.6467	13.2416	13.1978	13.5537	13.0684	13.2197	13.0016	13.4297	13.1327	13.8515	14.1769	14.1029	13.8956	13.9763	13.8175	13.4362	13.5133	13.497	13.7265	12.2623	12.6575	13.9583
0	0	0	0	0	0	0	0	UID2895	NA	UID2895	Q8IZV5	Q8IZV5	RDH10_HUMAN	RDH10	Retinol dehydrogenase 10	NA	9.80161	10.1225	9.92539	10.1549	9.82166	11.8685	11.461	NA	10.4598	NA	NA	NA	NA	10.1889	10.9404	11.0367	10.1066	10.8354	9.89886	9.43631	10.0099	NA	9.94377	11.8442	11.442	10.707	NA	10.1406	NA	NA	NA	10.9644	NA	10.5731	10.0798	NA	9.97827	9.74008	10.1924	9.81201	11.8997	11.2012	11.2893	10.7063	11.1487	11.2836	9.87333	8.20646	9.80161	10.1225	9.92539	10.1549	9.82166	11.8685	11.461	10.185	10.4598	8.06227	8.65211	8.97537	8.70349	10.1889	10.9404	11.0367	10.1066	10.8354	9.89886	9.43631	10.0099	8.09502	9.94377	11.8442	11.442	10.707	8.93311	10.1406	8.55893	8.56893	8.63468	10.9644	8.26662	10.5731	10.0798	6.6022	9.97827	9.74008	10.1924	9.81201	11.8997	11.2012	11.2893	10.7063	11.1487	11.2836	9.87333
0	0	0	0	0	0	0	0	UID2896	NA	UID2896	Q8N0V3	Q8N0V3	RBFA_HUMAN	RBFA	Putative ribosome-binding factor A, mitochondrial	11.2018	10.5502	9.53159	10.3559	9.76785	9.91423	10.4326	10.1793	11.1909	10.8164	10.5965	9.99442	NA	9.60165	NA	NA	NA	10.6679	10.1813	9.84017	10.2794	9.75825	10.2828	9.42293	9.87448	10.4333	10.9063	10.7955	11.3783	11.2512	11.7044	10.7855	12.0229	10.453	10.4207	10.72	10.4439	10.664	10.4269	10.3597	10.3972	10.3731	10.5309	NA	10.8916	12.0032	9.90254	9.33607	11.2018	10.5502	9.53159	10.3559	9.76785	9.91423	10.4326	10.1793	11.1909	10.8164	10.5965	9.99442	9.09412	9.60165	8.33705	8.58416	8.28445	10.6679	10.1813	9.84017	10.2794	9.75825	10.2828	9.42293	9.87448	10.4333	10.9063	10.7955	11.3783	11.2512	11.7044	10.7855	12.0229	10.453	10.4207	10.72	10.4439	10.664	10.4269	10.3597	10.3972	10.3731	10.5309	9.20788	10.8916	12.0032	9.90254	9.33607
0	0	0	0	0	1	0	0	UID2897	10	UID2897	Q8N0Z3	Q8N0Z3	SPICE_HUMAN	SPICE1	Spindle and centriole-associated protein 1	NA	NA	9.08513	NA	8.96596	8.50445	NA	NA	NA	NA	10.1679	9.61558	NA	NA	NA	10.3178	NA	NA	NA	8.51594	8.86947	8.83807	10.1201	NA	NA	8.07202	8.17059	NA	9.97446	NA	NA	9.88461	NA	NA	9.15862	NA	NA	NA	8.72803	8.53741	9.2978	NA	NA	NA	NA	9.72269	NA	NA	8.18259	7.7579	9.08513	8.18668	8.96596	8.50445	6.9564	8.00762	8.20909	8.1656	10.1679	9.61558	8.01188	8.83962	9.38541	10.3178	9.03971	8.46771	7.18318	8.51594	8.86947	8.83807	10.1201	7.20037	7.76887	8.07202	8.17059	7.62991	9.97446	8.47544	8.81731	9.88461	8.1375	7.36911	9.15862	7.03038	8.13654	6.92424	8.72803	8.53741	9.2978	8.21502	8.00464	9.01687	9.42065	9.72269	9.17051	7.85397
0	0	0	0	0	0	0	0	UID2899	NA	UID2899	Q8N108	Q8N108	MIER1_HUMAN	MIER1	Mesoderm induction early response protein 1	NA	8.67031	8.75992	8.56567	9.47551	9.87264	9.31474	10.0634	NA	10.1112	NA	8.68544	NA	10.3943	NA	NA	NA	9.02011	9.63718	9.26208	9.12813	9.60692	NA	9.8711	9.87886	9.8389	NA	NA	NA	9.91361	NA	NA	9.73533	NA	9.54262	9.49462	8.5331	8.87812	8.88868	9.47871	9.44518	9.36485	9.97397	NA	NA	NA	NA	NA	9.10701	8.67031	8.75992	8.56567	9.47551	9.87264	9.31474	10.0634	8.61622	10.1112	8.5891	8.68544	8.58746	10.3943	8.89178	8.63119	8.44529	9.02011	9.63718	9.26208	9.12813	9.60692	8.94051	9.8711	9.87886	9.8389	8.72435	8.46109	8.86123	9.91361	8.83883	8.18492	9.73533	8.47268	9.54262	9.49462	8.5331	8.87812	8.88868	9.47871	9.44518	9.36485	9.97397	8.13815	9.00869	8.92322	8.49773	6.93069
0	0	0	0	0	0	0	0	UID2900	NA	UID2900	Q8N122	Q8N122	RPTOR_HUMAN	RPTOR	Regulatory-associated protein of mTOR	NA	8.0245	9.59736	8.32907	9.59736	9.00238	8.61524	8.72874	NA	10.1751	NA	NA	NA	9.82033	10.0655	7.98401	NA	NA	NA	9.04842	9.47692	9.75043	7.90779	9.35802	NA	8.95541	9.17555	NA	NA	NA	10.0148	10.3725	NA	10.0693	NA	8.43462	8.36951	9.10603	9.19674	9.699	9.63582	NA	9.26283	9.62526	9.60184	NA	NA	7.56048	7.79383	8.0245	9.59736	8.32907	9.59736	9.00238	8.61524	8.72874	9.05313	10.1751	8.374	8.54127	8.83746	9.82033	10.0655	7.98401	8.36563	7.74827	6.88871	9.04842	9.47692	9.75043	7.90779	9.35802	7.76246	8.95541	9.17555	7.56248	8.71138	8.96311	10.0148	10.3725	7.62154	10.0693	9.2109	8.43462	8.36951	9.10603	9.19674	9.699	9.63582	8.42406	9.26283	9.62526	9.60184	9.45943	8.60333	7.56048
0	0	0	-1	0	0	0	0	UID2902	6	UID2902	Q8N141	Q8N141	ZFP82_HUMAN	ZFP82	Zinc finger protein 82 homolog	7.93397	9.73787	9.32739	9.69811	10.2096	9.79101	9.05913	9.89736	7.98048	NA	NA	NA	NA	NA	NA	NA	NA	9.72507	9.76111	9.71397	10.0694	9.45616	NA	9.77701	NA	10.12	8.93499	9.11376	NA	NA	NA	NA	NA	9.78065	NA	9.64532	9.82338	9.10848	9.9743	10.1578	9.73645	9.36425	10.2048	NA	NA	NA	NA	9.72904	7.93397	9.73787	9.32739	9.69811	10.2096	9.79101	9.05913	9.89736	7.98048	8.63349	8.29021	8.59739	9.83986	8.78395	9.23204	8.63902	8.7178	9.72507	9.76111	9.71397	10.0694	9.45616	8.51953	9.77701	8.54811	10.12	8.93499	9.11376	9.08832	9.20761	8.59339	8.86276	7.82084	9.78065	9.19236	9.64532	9.82338	9.10848	9.9743	10.1578	9.73645	9.36425	10.2048	9.14806	8.23151	9.1187	8.73034	9.72904
1	0	0	0	0	0	0	0	UID2903	8	UID2903	Q8N163	Q8N163	CCAR2_HUMAN	CCAR2	Cell cycle and apoptosis regulator protein 2	12.5411	10.5951	11.7826	11.7675	13.4465	13.3901	11.3944	11.2718	12.6981	12.3046	12.5842	12.4087	12.6403	12.7863	12.8068	12.334	12.3209	12.3656	10.5651	12.2638	12.1596	13.6486	12.7344	13.5232	11.7618	11.7663	12.198	12.3666	12.7871	12.6952	12.8811	12.8026	12.3635	12.381	12.2845	11.384	10.9023	11.8672	11.56	13.7697	13.8173	11.4257	11.5232	12.6135	12.8251	12.4257	12.3114	11.3232	12.5411	10.5951	11.7826	11.7675	13.4465	13.3901	11.3944	11.2718	12.6981	12.3046	12.5842	12.4087	12.6403	12.7863	12.8068	12.334	12.3209	12.3656	10.5651	12.2638	12.1596	13.6486	12.7344	13.5232	11.7618	11.7663	12.198	12.3666	12.7871	12.6952	12.8811	12.8026	12.3635	12.381	12.2845	11.384	10.9023	11.8672	11.56	13.7697	13.8173	11.4257	11.5232	12.6135	12.8251	12.4257	12.3114	11.3232
0	0	0	0	0	0	0	0	UID2904	NA	UID2904	Q8N184	Q8N184	ZN567_HUMAN	ZNF567	Zinc finger protein 567	NA	7.56067	7.14642	NA	NA	NA	NA	8.37447	NA	NA	NA	NA	NA	NA	NA	NA	NA	NA	8.6462	NA	8.13445	NA	NA	6.92072	NA	8.23448	NA	NA	NA	NA	NA	NA	NA	NA	NA	7.6922	7.5696	NA	8.79589	7.31039	7.37069	NA	7.42798	NA	NA	NA	NA	6.90876	8.8226	7.56067	7.14642	6.74784	7.95079	7.9073	7.52495	8.37447	8.62649	8.99056	8.83738	8.59993	9.97926	9.07512	9.20481	8.3189	9.63338	8.1898	8.6462	8.14984	8.13445	6.87108	8.90081	6.92072	8.1064	8.23448	8.12646	8.42702	8.42258	8.33387	8.70582	8.62819	7.81413	8.47126	8.98887	7.6922	7.5696	7.41833	8.79589	7.31039	7.37069	7.74679	7.42798	9.70341	8.31001	8.77719	9.06685	6.90876
0	0	0	0	0	0	0	0	UID2905	NA	UID2905	Q8N1F7	Q8N1F7	NUP93_HUMAN	NUP93	Nuclear pore complex protein Nup93	11.7573	10.7893	10.6821	10.4331	11.3731	11.1918	11.0139	11.0739	11.8883	12.4175	12.2331	11.8977	12.1979	12.8823	12.8103	12.4892	12.7271	10.9249	10.8905	10.9119	10.5608	11.5206	11.9888	11.5841	11.1804	11.1712	11.8844	11.9168	12.1553	11.9028	13.6103	13.7179	12.7218	11.9501	12.8662	11.2389	11.142	10.9532	10.6713	11.8318	11.7399	11.3348	11.143	12.6916	12.938	12.4173	12.3353	10.9409	11.7573	10.7893	10.6821	10.4331	11.3731	11.1918	11.0139	11.0739	11.8883	12.4175	12.2331	11.8977	12.1979	12.8823	12.8103	12.4892	12.7271	10.9249	10.8905	10.9119	10.5608	11.5206	11.9888	11.5841	11.1804	11.1712	11.8844	11.9168	12.1553	11.9028	13.6103	13.7179	12.7218	11.9501	12.8662	11.2389	11.142	10.9532	10.6713	11.8318	11.7399	11.3348	11.143	12.6916	12.938	12.4173	12.3353	10.9409
0	0	0	0	0	0	0	0	UID2906	NA	UID2906	Q8N1G0	Q8N1G0	ZN687_HUMAN	ZNF687	Zinc finger protein 687	NA	13.7936	13.8681	13.5141	13.1521	12.9798	13.5471	13.4259	NA	NA	NA	NA	NA	9.89088	10.3255	NA	NA	13.9762	13.8187	13.3525	13.3119	12.8186	9.84531	12.4706	13.4368	13.1034	NA	8.79934	10.9567	10.9829	9.5765	8.78604	NA	NA	NA	13.783	13.2523	13.1751	12.8864	12.9343	12.7053	13.6206	13.2503	NA	10.0273	NA	NA	13.9501	8.63255	13.7936	13.8681	13.5141	13.1521	12.9798	13.5471	13.4259	9.10796	8.60257	8.33796	8.52834	9.32106	9.89088	10.3255	9.48691	8.99693	13.9762	13.8187	13.3525	13.3119	12.8186	9.84531	12.4706	13.4368	13.1034	8.86323	8.79934	10.9567	10.9829	9.5765	8.78604	8.61755	8.73335	8.79391	13.783	13.2523	13.1751	12.8864	12.9343	12.7053	13.6206	13.2503	9.31099	10.0273	8.54993	8.1627	13.9501
0	0	0	1	0	0	0	0	UID2907	8	UID2907	Q8N1G1	Q8N1G1	REXO1_HUMAN	REXO1	RNA exonuclease 1 homolog	NA	NA	NA	NA	9.84403	10.046	NA	NA	NA	NA	NA	NA	NA	NA	NA	NA	NA	NA	NA	NA	9.27257	10.0933	NA	NA	9.48705	NA	NA	NA	NA	NA	NA	NA	NA	NA	NA	NA	NA	NA	NA	9.92324	10.1582	NA	NA	NA	NA	NA	NA	NA	9.34831	8.07752	7.69665	7.78438	9.84403	10.046	8.02558	6.51701	8.83551	8.08825	9.68035	9.10782	8.99818	8.71635	8.55914	8.94197	9.32206	7.29536	6.6668	7.43184	9.27257	10.0933	8.87061	7.60657	9.48705	7.7065	8.85879	9.04478	8.29232	8.3033	7.80362	8.66359	8.19345	7.83402	8.69161	8.39464	6.94101	7.2569	8.15232	9.92324	10.1582	8.86552	7.34416	9.29028	9.04238	8.8565	8.80183	7.12418
0	0	0	0	0	0	0	0	UID2908	NA	UID2908	Q8N1G2	Q8N1G2	CMTR1_HUMAN	CMTR1	Cap-specific mRNA (nucleoside-2'-O-)-methyltransferase 1	9.66863	9.49118	NA	NA	10.4131	10.3361	9.91967	NA	10.2318	10.0828	NA	10.3054	9.32858	NA	10.0792	10.5558	NA	9.77218	NA	9.84409	9.15322	10.4537	NA	10.1495	9.98053	10.8845	9.72359	NA	10.3878	NA	NA	9.72604	NA	NA	9.69762	10.2289	9.02145	10.4348	9.94355	10.4062	10.9679	9.8608	12.0129	NA	NA	NA	9.84899	NA	9.66863	9.49118	8.83394	7.37123	10.4131	10.3361	9.91967	8.93319	10.2318	10.0828	8.8418	10.3054	9.32858	8.62675	10.0792	10.5558	8.57082	9.77218	7.96167	9.84409	9.15322	10.4537	8.90963	10.1495	9.98053	10.8845	9.72359	8.05123	10.3878	8.05492	8.76611	9.72604	8.26856	8.1543	9.69762	10.2289	9.02145	10.4348	9.94355	10.4062	10.9679	9.8608	12.0129	8.8201	9.26603	9.05098	9.84899	8.48971
0	0	0	0	0	0	0	0	UID2909	NA	UID2909	Q8N1G4	Q8N1G4	LRC47_HUMAN	LRRC47	Leucine-rich repeat-containing protein 47	10.5027	9.20135	9.41812	9.80479	10.1331	9.61592	9.88254	10.2868	10.6696	10.2371	9.84858	NA	10.4278	10.5908	9.8628	10.5918	10.1831	10.2242	9.43755	9.46966	9.40692	9.73398	10.37	10.3501	10.5802	10.5039	9.57796	10.0416	NA	10.1469	10.2073	10.31	10.3044	10.0445	10.8003	10.2	9.63531	9.64711	9.98018	10.1599	9.76285	10.0784	10.6219	9.32187	10.1795	10.6904	11.0092	9.65785	10.5027	9.20135	9.41812	9.80479	10.1331	9.61592	9.88254	10.2868	10.6696	10.2371	9.84858	8.09184	10.4278	10.5908	9.8628	10.5918	10.1831	10.2242	9.43755	9.46966	9.40692	9.73398	10.37	10.3501	10.5802	10.5039	9.57796	10.0416	8.60205	10.1469	10.2073	10.31	10.3044	10.0445	10.8003	10.2	9.63531	9.64711	9.98018	10.1599	9.76285	10.0784	10.6219	9.32187	10.1795	10.6904	11.0092	9.65785
0	0	0	0	0	0	0	0	UID2910	NA	UID2910	Q8N1K5	Q8N1K5	THMS1_HUMAN	THEMIS	Protein THEMIS	10.9323	11.0095	11.3006	11.5918	13.2481	12.9547	11.2222	11.2647	10.9616	11.3987	11.3643	11.1157	11.8048	13.168	12.8141	11.219	11.1999	10.6994	10.7793	11.8944	12.0074	13.323	11.5231	12.9425	11.563	11.1366	11.1521	11.4386	11.4108	11.8738	12.9949	12.9063	11.5135	11.5813	11.6459	11.0715	11.0106	11.2841	11.7501	13.4582	13.3132	11.3934	11.2886	12.6906	12.6982	11.1216	10.5575	10.2015	10.9323	11.0095	11.3006	11.5918	13.2481	12.9547	11.2222	11.2647	10.9616	11.3987	11.3643	11.1157	11.8048	13.168	12.8141	11.219	11.1999	10.6994	10.7793	11.8944	12.0074	13.323	11.5231	12.9425	11.563	11.1366	11.1521	11.4386	11.4108	11.8738	12.9949	12.9063	11.5135	11.5813	11.6459	11.0715	11.0106	11.2841	11.7501	13.4582	13.3132	11.3934	11.2886	12.6906	12.6982	11.1216	10.5575	10.2015
0	0	0	0	0	0	0	0	UID2911	NA	UID2911	Q8N1N4	Q8N1N4	K2C78_HUMAN	KRT78	Keratin, type II cytoskeletal 78	12.3078	12.0161	13.4548	11.5576	11.3776	11.4658	11.8557	11.2816	NA	13.0338	12.7284	12.9854	12.7363	NA	12.3734	13.5278	12.6336	11.897	10.7611	11.1923	11.8619	11.2909	12.8694	14.2778	11.3459	10.9173	12.3023	13.2767	12.4526	12.4707	13.0161	NA	12.3591	12.9569	12.7894	11.9779	12.1133	12.1384	10.9049	10.9761	11.1186	11.6733	11.3898	12.4499	12.9485	13.4375	14.2355	11.3039	12.3078	12.0161	13.4548	11.5576	11.3776	11.4658	11.8557	11.2816	8.7536	13.0338	12.7284	12.9854	12.7363	9.04573	12.3734	13.5278	12.6336	11.897	10.7611	11.1923	11.8619	11.2909	12.8694	14.2778	11.3459	10.9173	12.3023	13.2767	12.4526	12.4707	13.0161	7.92748	12.3591	12.9569	12.7894	11.9779	12.1133	12.1384	10.9049	10.9761	11.1186	11.6733	11.3898	12.4499	12.9485	13.4375	14.2355	11.3039
1	1	0	0	0	0	0	0	UID2912	16	UID2912	Q8N201	Q8N201	INT1_HUMAN	INTS1	Integrator complex subunit 1	11.957	13.6045	15.0169	13.8292	14.2025	13.4277	13.9472	12.8822	11.7957	11.874	12.3051	12.1125	12.1031	12.2437	12.0086	11.789	12.1574	13.9149	13.2959	14.3077	13.4139	13.6288	12.1209	12.9203	13.3663	12.6303	12.0781	11.7181	12.3353	12.0852	12.1285	12.0125	11.806	12.0712	11.157	14.2835	13.0847	14.4212	13.4635	13.9233	13.2772	13.4564	12.4461	12.2222	12.0027	11.887	11.7441	14.8099	11.957	13.6045	15.0169	13.8292	14.2025	13.4277	13.9472	12.8822	11.7957	11.874	12.3051	12.1125	12.1031	12.2437	12.0086	11.789	12.1574	13.9149	13.2959	14.3077	13.4139	13.6288	12.1209	12.9203	13.3663	12.6303	12.0781	11.7181	12.3353	12.0852	12.1285	12.0125	11.806	12.0712	11.157	14.2835	13.0847	14.4212	13.4635	13.9233	13.2772	13.4564	12.4461	12.2222	12.0027	11.887	11.7441	14.8099
0	0	0	0	0	0	0	0	UID2914	NA	UID2914	Q8N2G8	Q8N2G8	GHDC_HUMAN	GHDC	GH3 domain-containing protein	NA	10.6819	11.2467	10.997	10.8681	10.7923	11.0898	10.7157	NA	NA	NA	NA	NA	NA	NA	NA	9.01443	11.2842	10.575	11.2411	10.8371	10.8105	NA	10.7024	11.2282	10.5837	9.37843	NA	NA	NA	NA	NA	NA	NA	NA	11.1971	10.7612	11.3489	10.6265	10.8602	10.8083	10.9578	10.5813	NA	11.0683	NA	NA	10.7107	8.17054	10.6819	11.2467	10.997	10.8681	10.7923	11.0898	10.7157	9.59294	8.09921	9.43411	8.79304	9.06313	8.55405	9.25775	8.66798	9.01443	11.2842	10.575	11.2411	10.8371	10.8105	8.46227	10.7024	11.2282	10.5837	9.37843	7.8672	8.55732	8.30851	8.32297	7.96148	8.27013	9.33621	8.7793	11.1971	10.7612	11.3489	10.6265	10.8602	10.8083	10.9578	10.5813	8.18039	11.0683	8.39875	8.95656	10.7107
0	0	0	0	0	0	0	0	UID2915	NA	UID2915	Q8N2K0	Q8N2K0	ABD12_HUMAN	ABHD12	Lysophosphatidylserine lipase ABHD12	NA	10.5253	10.203	10.0477	10.1885	9.85528	10.3011	10.5496	NA	10.0911	NA	NA	NA	11.1469	10.4267	9.82012	NA	10.0227	10.5639	10.0642	10.3151	9.80736	NA	9.67272	10.535	9.87623	NA	10.879	10.2338	NA	NA	9.67366	10.1287	NA	NA	10.6058	10.4272	10.4676	10.2328	10.3883	10.4207	9.33906	10.2173	NA	NA	NA	10.5497	9.52837	8.08759	10.5253	10.203	10.0477	10.1885	9.85528	10.3011	10.5496	8.05214	10.0911	8.843	8.33572	8.30231	11.1469	10.4267	9.82012	9.06367	10.0227	10.5639	10.0642	10.3151	9.80736	9.67729	9.67272	10.535	9.87623	7.82432	10.879	10.2338	8.43777	8.13138	9.67366	10.1287	8.16365	7.88154	10.6058	10.4272	10.4676	10.2328	10.3883	10.4207	9.33906	10.2173	8.34005	9.47617	8.57962	10.5497	9.52837
0	0	0	0	0	0	0	0	UID2916	NA	UID2916	Q8N2K1	Q8N2K1	UB2J2_HUMAN	UBE2J2	Ubiquitin-conjugating enzyme E2 J2	NA	9.54681	9.32404	9.08399	9.011	NA	9.57175	10.2221	NA	NA	NA	NA	NA	NA	NA	NA	NA	9.35761	9.80633	9.64693	9.22278	8.69175	NA	NA	9.99941	9.30201	NA	NA	NA	NA	NA	NA	NA	NA	NA	9.87433	NA	8.9432	9.41791	8.93229	9.34486	9.72616	9.90002	NA	NA	NA	10.3533	9.65363	9.43307	9.54681	9.32404	9.08399	9.011	7.24749	9.57175	10.2221	8.30785	7.45377	8.71503	9.1166	8.65734	8.17098	9.0231	8.69537	9.13182	9.35761	9.80633	9.64693	9.22278	8.69175	8.48799	7.04927	9.99941	9.30201	8.18567	8.09182	9.01348	9.17266	8.37586	8.57669	8.6754	8.93103	6.87045	9.87433	7.02733	8.9432	9.41791	8.93229	9.34486	9.72616	9.90002	8.40546	8.73291	8.59829	10.3533	9.65363
0	0	0	0	0	0	0	0	UID2917	NA	UID2917	Q8N2M8	Q8N2M8	CLASR_HUMAN	CLASRP	CLK4-associating serine/arginine rich protein	NA	10.2061	10.4118	9.99584	10.5466	10.7236	11.1008	11.1679	NA	NA	NA	NA	NA	NA	NA	NA	NA	8.96215	10.3807	9.82602	10.6109	10.4557	NA	9.4486	10.722	11.0516	NA	NA	NA	10.5575	NA	NA	NA	NA	NA	9.76387	10.6397	10.0911	11.1009	10.6956	11.2074	11.2945	11.5475	NA	NA	NA	NA	9.08836	8.81317	10.2061	10.4118	9.99584	10.5466	10.7236	11.1008	11.1679	8.91354	8.55656	8.86115	8.23436	8.51747	9.00235	9.78727	8.21527	8.41518	8.96215	10.3807	9.82602	10.6109	10.4557	8.83753	9.4486	10.722	11.0516	8.45471	8.17244	8.12546	10.5575	8.41828	8.70254	8.53646	8.08739	8.98062	9.76387	10.6397	10.0911	11.1009	10.6956	11.2074	11.2945	11.5475	8.50288	8.5272	9.11663	8.87364	9.08836
0	0	0	0	0	0	0	0	UID2918	NA	UID2918	Q8N2W9	Q8N2W9	PIAS4_HUMAN	PIAS4	E3 SUMO-protein ligase PIAS4	NA	7.5853	NA	NA	8.44059	7.98036	NA	8.79518	NA	NA	NA	NA	NA	NA	NA	NA	NA	NA	NA	8.12362	NA	8.62127	NA	8.67963	NA	7.81067	NA	NA	NA	NA	NA	NA	NA	NA	NA	NA	NA	NA	7.33438	8.27586	8.31443	NA	NA	NA	NA	NA	NA	NA	8.0316	7.5853	6.57572	7.77545	8.44059	7.98036	7.67877	8.79518	8.59366	8.39952	8.73827	8.96116	8.60731	8.95426	8.45479	8.73665	8.11387	7.87388	7.85473	8.12362	7.95334	8.62127	8.61562	8.67963	8.3463	7.81067	9.39015	8.89822	8.51042	8.13093	9.06999	8.05816	7.89293	9.21242	9.05611	7.74244	8.15894	6.71264	7.33438	8.27586	8.31443	8.2537	7.44952	8.44241	8.95111	8.00962	8.73039	8.72154
0	0	0	0	0	0	0	0	UID2919	NA	UID2919	Q8N392	Q8N392	RHG18_HUMAN	ARHGAP18	Rho GTPase-activating protein 18	NA	9.26694	NA	NA	9.34064	8.52008	8.77453	8.52416	9.40725	10.281	9.07439	NA	9.45564	NA	9.55912	NA	NA	NA	9.08378	8.93139	9.03705	8.67109	NA	9.10559	8.07558	8.74598	8.71411	NA	NA	NA	NA	9.47103	NA	NA	NA	9.61821	9.07354	NA	NA	8.72342	9.4512	NA	8.91052	9.9262	NA	NA	NA	9.78545	7.85616	9.26694	8.36475	8.14127	9.34064	8.52008	8.77453	8.52416	9.40725	10.281	9.07439	8.81455	9.45564	8.63833	9.55912	8.50226	8.40364	7.01817	9.08378	8.93139	9.03705	8.67109	8.58278	9.10559	8.07558	8.74598	8.71411	8.58358	7.9913	8.79357	8.78188	9.47103	8.75375	9.09899	7.96593	9.61821	9.07354	6.92154	7.21395	8.72342	9.4512	7.32481	8.91052	9.9262	8.31362	8.38952	8.50491	9.78545
0	0	0	0	0	0	0	0	UID2920	NA	UID2920	Q8N3C0	Q8N3C0	ASCC3_HUMAN	ASCC3	Activating signal cointegrator 1 complex subunit 3	11.4419	13.0057	12.2772	12.5985	12.3125	12.2577	12.0465	12.533	11.4177	11.4516	11.7553	11.2941	11.7013	12.2768	12.2585	11.1555	11.4409	11.9411	13.1879	12.2374	12.6193	12.2253	11.5164	11.9704	11.5869	11.941	11.205	11.058	11.3385	11.428	12.4047	12.2389	11.2062	11.3854	11.3963	11.988	12.7523	11.8613	12.5078	12.2695	12.138	11.8456	12.3706	12.2892	12.33	11.3984	11.1043	12.4147	11.4419	13.0057	12.2772	12.5985	12.3125	12.2577	12.0465	12.533	11.4177	11.4516	11.7553	11.2941	11.7013	12.2768	12.2585	11.1555	11.4409	11.9411	13.1879	12.2374	12.6193	12.2253	11.5164	11.9704	11.5869	11.941	11.205	11.058	11.3385	11.428	12.4047	12.2389	11.2062	11.3854	11.3963	11.988	12.7523	11.8613	12.5078	12.2695	12.138	11.8456	12.3706	12.2892	12.33	11.3984	11.1043	12.4147
0	0	0	0	0	0	0	0	UID2921	NA	UID2921	Q8N3C7	Q8N3C7	CLIP4_HUMAN	CLIP4	CAP-Gly domain-containing linker protein 4	8.58871	9.15978	8.72973	9.5262	9.12698	8.8568	8.32804	9.78889	NA	9.33613	10.0261	NA	10.2622	NA	9.31941	NA	NA	9.36354	9.42088	9.67832	8.60881	9.1443	NA	8.50296	8.93377	NA	NA	8.43095	9.77786	9.21129	8.5814	NA	NA	NA	NA	8.68948	8.37711	8.16025	8.7005	9.25218	8.33791	NA	8.50744	NA	NA	NA	NA	9.58016	8.58871	9.15978	8.72973	9.5262	9.12698	8.8568	8.32804	9.78889	8.85026	9.33613	10.0261	8.51584	10.2622	9.76679	9.31941	8.99513	9.08953	9.36354	9.42088	9.67832	8.60881	9.1443	9.25927	8.50296	8.93377	8.64162	8.10776	8.43095	9.77786	9.21129	8.5814	8.23326	8.20581	9.2689	8.42959	8.68948	8.37711	8.16025	8.7005	9.25218	8.33791	6.78347	8.50744	9.32355	8.88504	8.54939	8.57317	9.58016
0	0	0	0	0	0	0	0	UID2922	NA	UID2922	Q8N3K9	Q8N3K9	CMYA5_HUMAN	CMYA5	Cardiomyopathy-associated protein 5	11.7505	10.9952	11.4637	11.1778	10.9818	10.397	11.0143	11.6329	12.2378	11.6165	11.7789	12.3815	11.8576	12.5281	12.1529	12.123	12.3067	11.6645	11.3612	11.2915	10.7399	10.8502	11.8453	10.142	11.8378	11.4947	11.5193	10.9153	12.1496	12.3584	12.1406	11.722	11.6485	12.1578	11.9883	11.1156	10.8803	11.2951	11.3606	11.3415	10.9857	11.6442	11.677	12.552	11.7354	12.546	12.7123	11.0152	11.7505	10.9952	11.4637	11.1778	10.9818	10.397	11.0143	11.6329	12.2378	11.6165	11.7789	12.3815	11.8576	12.5281	12.1529	12.123	12.3067	11.6645	11.3612	11.2915	10.7399	10.8502	11.8453	10.142	11.8378	11.4947	11.5193	10.9153	12.1496	12.3584	12.1406	11.722	11.6485	12.1578	11.9883	11.1156	10.8803	11.2951	11.3606	11.3415	10.9857	11.6442	11.677	12.552	11.7354	12.546	12.7123	11.0152
0	0	0	0	0	0	0	0	UID2923	NA	UID2923	Q8N3U4	Q8N3U4	STAG2_HUMAN	STAG2	Cohesin subunit SA-2	10.7907	10.4094	11.1093	10.6726	11.6244	11.0861	11.2854	10.7537	10.584	11.281	10.8002	10.9862	10.7732	11.077	11.0646	11.17	11.2441	10.6536	10.3204	11.3246	10.4035	11.534	11.1693	11.1278	11.318	10.7438	10.8036	11.3114	11.1672	11.1824	10.6803	10.8931	11.1806	11.1223	10.4669	10.9895	10.3147	11.0597	10.3936	11.5837	11.106	11.0179	10.7083	11.0842	11.0139	10.711	11.4762	11.0831	10.7907	10.4094	11.1093	10.6726	11.6244	11.0861	11.2854	10.7537	10.584	11.281	10.8002	10.9862	10.7732	11.077	11.0646	11.17	11.2441	10.6536	10.3204	11.3246	10.4035	11.534	11.1693	11.1278	11.318	10.7438	10.8036	11.3114	11.1672	11.1824	10.6803	10.8931	11.1806	11.1223	10.4669	10.9895	10.3147	11.0597	10.3936	11.5837	11.106	11.0179	10.7083	11.0842	11.0139	10.711	11.4762	11.0831
0	-1	0	-1	0	0	0	0	UID2924	3	UID2924	Q8N3X1	Q8N3X1	FNBP4_HUMAN	FNBP4	Formin-binding protein 4	NA	9.75401	8.34773	10.2349	9.77931	10.2097	8.011	9.36161	NA	NA	NA	NA	NA	NA	NA	NA	NA	NA	9.62023	8.55756	9.89439	8.40712	NA	9.86269	NA	9.11658	NA	9.18704	NA	NA	NA	10.4623	NA	9.08548	NA	9.18569	9.94445	9.00398	10.5302	9.46127	10.353	NA	9.69678	NA	NA	NA	NA	8.77765	7.9803	9.75401	8.34773	10.2349	9.77931	10.2097	8.011	9.36161	9.36104	8.02955	8.23925	9.51024	9.02085	9.15916	8.53478	9.34989	8.84528	8.64704	9.62023	8.55756	9.89439	8.40712	8.64521	9.86269	8.59345	9.11658	9.26134	9.18704	8.6432	7.82145	8.92986	10.4623	8.32353	9.08548	8.65014	9.18569	9.94445	9.00398	10.5302	9.46127	10.353	7.7767	9.69678	8.53052	9.88012	8.8298	8.73119	8.77765
0	0	0	0	0	0	0	0	UID2925	NA	UID2925	Q8N3Z6	Q8N3Z6	ZCHC7_HUMAN	ZCCHC7	Zinc finger CCHC domain-containing protein 7	NA	10.5618	9.92718	10.3511	9.96957	10.8827	9.14673	9.8443	NA	NA	NA	NA	NA	NA	10.8788	NA	NA	NA	10.5051	9.9815	10.8795	9.69819	NA	10.723	NA	10.113	NA	NA	NA	NA	NA	NA	NA	NA	NA	9.49933	10.3922	9.89166	10.525	10.2051	10.845	NA	10.7228	NA	NA	NA	NA	9.96939	8.31649	10.5618	9.92718	10.3511	9.96957	10.8827	9.14673	9.8443	8.46847	8.17778	9.1934	10.0495	9.20354	7.92099	10.8788	8.45743	9.21216	7.46729	10.5051	9.9815	10.8795	9.69819	8.53497	10.723	9.08185	10.113	7.52459	7.6088	8.22126	8.34153	8.31388	8.51883	8.48279	9.26011	8.09568	9.49933	10.3922	9.89166	10.525	10.2051	10.845	8.61917	10.7228	8.72609	8.65154	9.49527	8.62825	9.96939
0	0	0	0	0	0	0	0	UID2927	NA	UID2927	Q8N4C6	Q8N4C6	NIN_HUMAN	NIN	Ninein	10.7658	NA	8.66149	10.311	8.83239	8.46877	9.08399	NA	10.3803	10.3194	10.5425	11.0765	9.87539	9.93596	10.612	9.98291	10.0466	8.37977	NA	NA	9.47143	7.75334	11.3357	8.82941	NA	NA	10.2306	10.3446	10.9026	10.9897	10.0545	10.6171	10.5161	10.5773	10.0878	9.72791	9.42148	9.37996	9.66303	8.87537	8.94874	NA	9.5478	10.7667	10.7616	9.384	10.2977	9.38739	10.7658	7.0762	8.66149	10.311	8.83239	8.46877	9.08399	7.78007	10.3803	10.3194	10.5425	11.0765	9.87539	9.93596	10.612	9.98291	10.0466	8.37977	6.33283	7.23844	9.47143	7.75334	11.3357	8.82941	7.41855	7.89081	10.2306	10.3446	10.9026	10.9897	10.0545	10.6171	10.5161	10.5773	10.0878	9.72791	9.42148	9.37996	9.66303	8.87537	8.94874	8.56411	9.5478	10.7667	10.7616	9.384	10.2977	9.38739
0	0	0	0	0	0	0	0	UID2928	NA	UID2928	Q8N4V1	Q8N4V1	EMC5_HUMAN	MMGT1	ER membrane protein complex subunit 5	9.12413	12.6095	12.8692	12.4535	12.8633	12.2112	13.226	12.5096	9.32367	9.34156	NA	9.74491	9.92833	NA	9.98314	9.82586	NA	12.8092	12.4728	12.882	12.216	12.0593	NA	11.4675	13.0181	12.1091	9.56847	10.3415	10.7546	NA	9.39904	9.92442	9.61155	9.49062	9.81708	12.6503	12.1512	12.6086	11.6563	12.6199	11.6763	12.4835	12.6175	NA	9.56088	NA	9.78314	13.2364	9.12413	12.6095	12.8692	12.4535	12.8633	12.2112	13.226	12.5096	9.32367	9.34156	8.30953	9.74491	9.92833	8.81999	9.98314	9.82586	8.83953	12.8092	12.4728	12.882	12.216	12.0593	8.28629	11.4675	13.0181	12.1091	9.56847	10.3415	10.7546	8.07307	9.39904	9.92442	9.61155	9.49062	9.81708	12.6503	12.1512	12.6086	11.6563	12.6199	11.6763	12.4835	12.6175	8.31167	9.56088	8.91546	9.78314	13.2364
0	0	0	0	0	0	0	0	UID2929	NA	UID2929	Q8N554	Q8N554	ZN276_HUMAN	ZNF276	Zinc finger protein 276	NA	9.18764	9.49411	9.12491	8.69811	8.84359	9.22358	NA	NA	NA	NA	NA	NA	NA	NA	NA	NA	10.9185	8.20418	8.85687	NA	8.60789	NA	NA	NA	NA	NA	NA	NA	NA	NA	9.69466	NA	NA	NA	9.67671	8.71822	NA	8.99645	9.45014	9.22779	NA	NA	NA	NA	NA	NA	8.63398	8.14727	9.18764	9.49411	9.12491	8.69811	8.84359	9.22358	7.94642	9.27429	8.01493	7.93424	8.37792	8.40639	9.01899	7.83595	9.39326	7.87006	10.9185	8.20418	8.85687	7.80751	8.60789	9.26789	7.63812	7.89684	7.2007	8.61024	9.16968	9.38447	7.95097	8.15583	9.69466	8.71475	8.11288	7.65723	9.67671	8.71822	7.96617	8.99645	9.45014	9.22779	8.13912	6.28223	8.63723	8.46101	8.52042	8.49685	8.63398
0	-1	0	0	0	0	0	0	UID2930	1	UID2930	Q8N556	Q8N556	AFAP1_HUMAN	AFAP1	Actin filament-associated protein 1	NA	9.35965	NA	10.5515	NA	NA	NA	NA	NA	NA	NA	NA	NA	NA	NA	NA	NA	NA	NA	NA	9.24914	NA	NA	8.60779	NA	NA	9.30663	NA	NA	NA	9.74653	NA	NA	10.4845	NA	9.03283	9.00585	NA	9.92529	9.14936	NA	NA	NA	NA	NA	NA	NA	NA	7.99146	9.35965	7.37782	10.5515	7.57898	7.51754	7.00296	6.33786	9.56057	8.45153	9.48163	9.10352	9.10335	9.11275	8.46492	9.02911	8.64293	7.90821	8.21417	6.70857	9.24914	7.5151	8.35648	8.60779	8.12833	7.03914	9.30663	8.60603	8.08867	7.999	9.74653	7.36136	9.46759	10.4845	8.61823	9.03283	9.00585	8.35941	9.92529	9.14936	7.30456	8.34431	9.19047	9.21738	9.04776	8.37342	9.73975	7.61458
0	0	0	0	0	0	0	0	UID2931	NA	UID2931	Q8N5A5	Q8N5A5	ZGPAT_HUMAN	ZGPAT	Zinc finger CCCH-type with G patch domain-containing protein	10.9812	10.1597	9.863	10.3356	10.0053	10.2057	9.49727	9.68009	10.5819	11.1827	9.93504	10.8209	11.238	10.6551	NA	NA	NA	12.274	10.3657	9.81468	9.89015	10.1344	10.757	9.87877	10.1732	9.38085	11.0123	10.7221	10.4996	11.1565	10.5289	9.82914	NA	11.0573	10.3343	10.8156	10.9456	10.8233	10.0355	10.2074	10.1758	9.72655	10.0908	10.5102	NA	9.73655	10.726	10.1003	10.9812	10.1597	9.863	10.3356	10.0053	10.2057	9.49727	9.68009	10.5819	11.1827	9.93504	10.8209	11.238	10.6551	9.54043	8.04349	8.95201	12.274	10.3657	9.81468	9.89015	10.1344	10.757	9.87877	10.1732	9.38085	11.0123	10.7221	10.4996	11.1565	10.5289	9.82914	9.43053	11.0573	10.3343	10.8156	10.9456	10.8233	10.0355	10.2074	10.1758	9.72655	10.0908	10.5102	9.05278	9.73655	10.726	10.1003
0	0	0	0	0	0	0	0	UID2932	NA	UID2932	Q8N5C6	Q8N5C6	SRBD1_HUMAN	SRBD1	S1 RNA-binding domain-containing protein 1	NA	10.437	11.282	10.6034	11.3095	11.0091	11.3867	12.3691	NA	NA	NA	12.4154	NA	11.8039	11.6892	12.4448	NA	11.4076	10.4972	11.3335	10.927	11.6715	11.9081	10.2723	10.8699	10.719	NA	11.9987	NA	NA	10.9709	10.867	NA	NA	NA	11.1171	11.1405	11.0651	10.8422	11.517	10.9809	11.1965	11.1502	NA	12.3776	NA	9.78746	11.2183	8.5908	10.437	11.282	10.6034	11.3095	11.0091	11.3867	12.3691	8.78384	9.14054	8.62964	12.4154	9.34554	11.8039	11.6892	12.4448	8.59571	11.4076	10.4972	11.3335	10.927	11.6715	11.9081	10.2723	10.8699	10.719	8.44803	11.9987	9.00706	9.06878	10.9709	10.867	8.11624	9.28079	8.84741	11.1171	11.1405	11.0651	10.8422	11.517	10.9809	11.1965	11.1502	8.43441	12.3776	8.76584	9.78746	11.2183
0	0	0	0	0	0	0	0	UID2933	NA	UID2933	Q8N5F7	Q8N5F7	NKAP_HUMAN	NKAP	NF-kappa-B-activating protein	13.7104	13.6427	13.8133	13.536	13.6308	13.5326	13.1846	13.5851	13.7514	13.0576	13.9144	13.8995	13.8541	14.1311	14.0984	12.2275	12.943	13.6589	13.6091	13.3879	13.5714	13.3175	14.2223	13.1372	12.9909	13.1359	13.306	13.2604	13.74	13.9329	13.5734	13.886	12.3572	13.8046	12.9843	14.0338	13.7307	13.7275	13.614	13.9566	13.769	13.4084	13.5658	14.0139	14.1672	13.1512	13.5734	13.4403	13.7104	13.6427	13.8133	13.536	13.6308	13.5326	13.1846	13.5851	13.7514	13.0576	13.9144	13.8995	13.8541	14.1311	14.0984	12.2275	12.943	13.6589	13.6091	13.3879	13.5714	13.3175	14.2223	13.1372	12.9909	13.1359	13.306	13.2604	13.74	13.9329	13.5734	13.886	12.3572	13.8046	12.9843	14.0338	13.7307	13.7275	13.614	13.9566	13.769	13.4084	13.5658	14.0139	14.1672	13.1512	13.5734	13.4403
0	0	0	0	0	0	0	0	UID2934	NA	UID2934	Q8N5K1	Q8N5K1	CISD2_HUMAN	CISD2	CDGSH iron-sulfur domain-containing protein 2	10.5136	11.0365	11.2553	11.1195	11.2366	11.1561	11.2228	11.0516	10.6798	11.2341	10.7784	11.1054	10.7455	11.3754	11.0911	11.1026	11.353	11.2096	10.6081	11.6315	10.9792	11.3515	11.1599	10.4038	11.7168	11.269	11.1969	11.3602	11.2673	10.8787	11.3423	11.4562	11.1135	11.1815	11.3002	11.8881	11.0999	12.1025	11.4546	11.4359	11.47	11.4265	11.0676	11.2119	11.337	11.0021	11.0999	10.7045	10.5136	11.0365	11.2553	11.1195	11.2366	11.1561	11.2228	11.0516	10.6798	11.2341	10.7784	11.1054	10.7455	11.3754	11.0911	11.1026	11.353	11.2096	10.6081	11.6315	10.9792	11.3515	11.1599	10.4038	11.7168	11.269	11.1969	11.3602	11.2673	10.8787	11.3423	11.4562	11.1135	11.1815	11.3002	11.8881	11.0999	12.1025	11.4546	11.4359	11.47	11.4265	11.0676	11.2119	11.337	11.0021	11.0999	10.7045
0	0	0	0	0	0	0	0	UID2935	NA	UID2935	Q8N5N7	Q8N5N7	RM50_HUMAN	MRPL50	39S ribosomal protein L50, mitochondrial	9.60821	9.76208	NA	9.50994	9.63844	10.3623	10.106	11.159	NA	10.0846	NA	10.6361	NA	NA	NA	10.2337	11.2168	10.3544	10.3449	9.24672	10.0691	9.77264	NA	11.0304	10.0961	11.701	9.89219	10.213	9.40559	NA	NA	10.5004	10.7985	NA	10.6041	9.64401	10.2964	9.86506	9.998	9.77331	10.9695	10.0215	11.4189	NA	NA	NA	10.9255	9.4058	9.60821	9.76208	6.99523	9.50994	9.63844	10.3623	10.106	11.159	9.51878	10.0846	8.05754	10.6361	9.09865	9.61879	8.4232	10.2337	11.2168	10.3544	10.3449	9.24672	10.0691	9.77264	8.20215	11.0304	10.0961	11.701	9.89219	10.213	9.40559	8.29519	8.31174	10.5004	10.7985	8.59938	10.6041	9.64401	10.2964	9.86506	9.998	9.77331	10.9695	10.0215	11.4189	9.45922	8.91932	8.92426	10.9255	9.4058
0	0	0	0	0	0	0	0	UID2936	NA	UID2936	Q8N5W9	Q8N5W9	RFLB_HUMAN	RFLNB	Refilin-B	NA	8.45901	9.89871	12.4533	NA	NA	NA	NA	NA	NA	NA	NA	NA	7.87763	NA	NA	NA	NA	NA	9.28094	9.7071	NA	NA	NA	NA	NA	9.82422	11.4264	11.8298	11.7113	10.6099	NA	NA	11.7449	NA	11.3199	10.818	11.3156	11.3473	9.39412	10.2206	NA	10.4819	NA	NA	NA	NA	NA	8.26858	8.45901	9.89871	12.4533	7.60235	7.28682	8.16507	7.32751	9.26807	8.2508	9.06728	9.03414	9.16428	7.87763	8.76026	8.95371	9.20412	7.77721	8.45836	9.28094	9.7071	7.27043	8.39659	6.47889	7.70248	7.56214	9.82422	11.4264	11.8298	11.7113	10.6099	9.01171	8.81472	11.7449	8.40787	11.3199	10.818	11.3156	11.3473	9.39412	10.2206	8.93311	10.4819	8.9254	9.14901	8.76662	10.4883	8.19614
0	0	0	0	0	0	0	0	UID2937	NA	UID2937	Q8N5Y2	P0C860;Q8N5Y2	MS3L1_HUMAN	MSL3	Male-specific lethal 3 homolog	NA	10.4272	10.9886	10.6432	10.6253	10.4047	10.4624	10.2938	NA	NA	10.2121	NA	NA	NA	NA	NA	NA	10.9273	10.4718	11.0692	10.4073	10.4844	10.8285	9.75111	10.5812	10.3589	10.1198	10.0554	NA	NA	NA	10.0421	NA	9.8821	NA	11.1285	10.3416	10.9737	10.6766	10.4747	10.4168	10.4005	10.0648	NA	NA	NA	NA	11.2101	8.26365	10.4272	10.9886	10.6432	10.6253	10.4047	10.4624	10.2938	8.06473	7.5211	10.2121	8.34099	8.95413	8.92928	8.32644	8.86988	8.39699	10.9273	10.4718	11.0692	10.4073	10.4844	10.8285	9.75111	10.5812	10.3589	10.1198	10.0554	7.98298	9.05054	8.78069	10.0421	8.36113	9.8821	9.14297	11.1285	10.3416	10.9737	10.6766	10.4747	10.4168	10.4005	10.0648	8.82689	9.38681	8.32758	8.20045	11.2101
0	0	0	0	0	0	0	0	UID2938	NA	UID2938	Q8N5Y8	Q8N5Y8	PAR16_HUMAN	PARP16	Protein mono-ADP-ribosyltransferase PARP16	NA	10.5696	10.6179	10.6888	10.9119	10.4291	NA	10.9776	NA	NA	NA	NA	10.7066	NA	11.5227	NA	10.6446	9.97704	10.4826	10.5305	10.6942	10.4705	NA	10.0352	9.78826	10.0748	10.4615	10.9785	NA	11.2978	10.8139	11.2233	NA	NA	NA	11.2313	9.98428	10.9346	10.9256	11.39	10.3239	10.6486	11.1136	NA	NA	NA	10.5642	10.1142	8.58639	10.5696	10.6179	10.6888	10.9119	10.4291	6.52052	10.9776	8.8906	8.35598	8.1652	8.15972	10.7066	9.09365	11.5227	7.62636	10.6446	9.97704	10.4826	10.5305	10.6942	10.4705	7.9848	10.0352	9.78826	10.0748	10.4615	10.9785	8.4173	11.2978	10.8139	11.2233	7.94764	8.56474	8.8856	11.2313	9.98428	10.9346	10.9256	11.39	10.3239	10.6486	11.1136	9.04679	8.58335	9.48751	10.5642	10.1142
0	0	0	0	0	0	0	0	UID2939	NA	UID2939	Q8N653	Q8N653	LZTR1_HUMAN	LZTR1	Leucine-zipper-like transcriptional regulator 1	10.0806	NA	NA	NA	8.39853	NA	8.34666	NA	10.4643	9.96262	10.9417	10.9681	10.6601	10.2834	10.2077	10.9189	10.9149	8.73723	NA	8.61691	NA	8.81233	10.6381	NA	8.94633	8.43567	9.75564	10.2144	10.5369	10.8255	10.0778	9.66722	11.2542	NA	10.6537	NA	NA	NA	NA	NA	9.24631	8.79888	9.26838	10.154	9.93167	11.0572	11.1017	NA	10.0806	8.0345	6.67223	7.58423	8.39853	7.76543	8.34666	7.88441	10.4643	9.96262	10.9417	10.9681	10.6601	10.2834	10.2077	10.9189	10.9149	8.73723	7.34875	8.61691	8.29169	8.81233	10.6381	7.83615	8.94633	8.43567	9.75564	10.2144	10.5369	10.8255	10.0778	9.66722	11.2542	8.89088	10.6537	6.72317	7.43007	7.94519	8.38334	9.9102	9.24631	8.79888	9.26838	10.154	9.93167	11.0572	11.1017	7.2553
0	0	0	0	0	0	0	0	UID2940	NA	UID2940	Q8N680	Q8N680	ZBTB2_HUMAN	ZBTB2	Zinc finger and BTB domain-containing protein 2	10.541	13.6485	13.9021	13.309	13.1663	13.0505	13.8478	13.2662	11.2331	11.6406	11.1988	NA	11.11	10.7027	10.0504	10.0677	10.6314	14.7442	13.9113	13.9367	13.7077	13.3714	11.7327	12.7757	13.8888	13.5971	10.9829	11.4805	11.3393	12.0016	11.1417	10.9867	10.9112	10.8457	11.2684	14.7651	14.1051	14.2476	13.7146	13.3413	12.8788	14.2862	13.4022	9.62707	10.8599	11.3705	10.871	14.0107	10.541	13.6485	13.9021	13.309	13.1663	13.0505	13.8478	13.2662	11.2331	11.6406	11.1988	8.83863	11.11	10.7027	10.0504	10.0677	10.6314	14.7442	13.9113	13.9367	13.7077	13.3714	11.7327	12.7757	13.8888	13.5971	10.9829	11.4805	11.3393	12.0016	11.1417	10.9867	10.9112	10.8457	11.2684	14.7651	14.1051	14.2476	13.7146	13.3413	12.8788	14.2862	13.4022	9.62707	10.8599	11.3705	10.871	14.0107
0	0	0	0	0	0	0	0	UID2941	NA	UID2941	Q8N684	Q8N684	CPSF7_HUMAN	CPSF7	Cleavage and polyadenylation specificity factor subunit 7	12.1146	10.8185	11.2461	11.6776	11.8055	11.2359	11.0916	10.961	11.9022	11.4472	11.9865	11.2607	11.4919	12.287	11.5384	12.041	11.9849	11.7424	11.1583	11.5902	11.2779	11.5975	11.7271	11.2698	10.998	10.9623	11.4706	11.512	11.5586	11.6865	11.4476	11.2216	11.6706	11.7223	11.4189	11.2272	10.9405	11.4875	11.1313	11.4285	11.3006	11.3662	10.9964	11.7522	11.8292	11.7936	11.5704	11.3192	12.1146	10.8185	11.2461	11.6776	11.8055	11.2359	11.0916	10.961	11.9022	11.4472	11.9865	11.2607	11.4919	12.287	11.5384	12.041	11.9849	11.7424	11.1583	11.5902	11.2779	11.5975	11.7271	11.2698	10.998	10.9623	11.4706	11.512	11.5586	11.6865	11.4476	11.2216	11.6706	11.7223	11.4189	11.2272	10.9405	11.4875	11.1313	11.4285	11.3006	11.3662	10.9964	11.7522	11.8292	11.7936	11.5704	11.3192
0	0	0	0	0	0	0	0	UID2942	NA	UID2942	Q8N6R0	Q8N6R0	EFNMT_HUMAN	EEF1AKNMT	eEF1A lysine and N-terminal methyltransferase	NA	9.85326	8.90987	9.42455	10.9092	10.6359	9.09818	10.1989	9.73452	10.0886	9.36277	9.44514	NA	10.9393	11.1316	9.97865	NA	9.61245	9.58253	9.64323	10.1193	11.0659	NA	10.3877	10.3412	10.0502	10.246	NA	10.1003	8.73831	11.1978	10.8105	9.56742	10.4378	NA	9.95164	9.67337	9.85915	10.3112	10.9032	10.8489	9.87897	10.0082	10.7671	10.8353	NA	NA	7.5841	7.90642	9.85326	8.90987	9.42455	10.9092	10.6359	9.09818	10.1989	9.73452	10.0886	9.36277	9.44514	8.64589	10.9393	11.1316	9.97865	7.85704	9.61245	9.58253	9.64323	10.1193	11.0659	10.047	10.3877	10.3412	10.0502	10.246	8.29253	10.1003	8.73831	11.1978	10.8105	9.56742	10.4378	8.64215	9.95164	9.67337	9.85915	10.3112	10.9032	10.8489	9.87897	10.0082	10.7671	10.8353	9.2165	8.64407	7.5841
0	0	0	0	0	0	0	0	UID2943	NA	UID2943	Q8N6T3	Q8N6T3	ARFG1_HUMAN	ARFGAP1	ADP-ribosylation factor GTPase-activating protein 1	10.3409	9.21488	8.83109	9.15023	9.27493	9.05501	9.66252	9.33761	NA	9.54299	NA	NA	NA	NA	NA	NA	NA	9.61521	9.392	9.24509	9.0172	8.94098	NA	NA	9.17782	9.18506	9.55967	NA	NA	NA	NA	NA	NA	NA	NA	8.79157	10.2373	NA	8.76566	8.76658	8.63661	9.15066	9.26878	NA	NA	NA	NA	9.5581	10.3409	9.21488	8.83109	9.15023	9.27493	9.05501	9.66252	9.33761	7.06367	9.54299	9.27719	8.96497	9.02491	9.11778	8.80918	8.00294	8.92139	9.61521	9.392	9.24509	9.0172	8.94098	9.15657	8.4005	9.17782	9.18506	9.55967	8.66451	9.15223	8.42731	8.31588	8.46851	8.30624	8.93351	8.0806	8.79157	10.2373	7.06743	8.76566	8.76658	8.63661	9.15066	9.26878	8.6076	9.48938	8.86531	7.93653	9.5581
0	0	0	0	0	0	0	0	UID2944	NA	UID2944	Q8N720	Q8N720	ZN655_HUMAN	ZNF655	Zinc finger protein 655	9.52312	9.68953	11.1702	10.2821	10.9744	10.2001	9.66855	9.33551	NA	NA	8.71819	10.4115	NA	NA	NA	NA	NA	10.056	9.39935	10.507	9.64918	10.4512	NA	9.66292	10.0621	9.50664	8.70311	9.48724	9.78459	10.0681	9.31485	NA	NA	NA	NA	10.5031	10.0753	10.5009	9.82608	11.0352	10.758	9.36564	8.99603	NA	9.0916	NA	NA	10.7391	9.52312	9.68953	11.1702	10.2821	10.9744	10.2001	9.66855	9.33551	7.98916	8.76148	8.71819	10.4115	8.05367	8.99081	9.26793	9.11063	8.95093	10.056	9.39935	10.507	9.64918	10.4512	8.25877	9.66292	10.0621	9.50664	8.70311	9.48724	9.78459	10.0681	9.31485	7.80387	9.02772	8.77172	8.44377	10.5031	10.0753	10.5009	9.82608	11.0352	10.758	9.36564	8.99603	9.17248	9.0916	9.60013	8.8712	10.7391
0	0	0	0	0	0	0	0	UID2945	NA	UID2945	Q8N766	Q8N766	EMC1_HUMAN	EMC1	ER membrane protein complex subunit 1	10.0507	12.4617	13.0127	12.4009	12.6172	12.1313	13.1827	12.634	10.8613	9.42447	10.7661	NA	11.2733	11.9153	9.82239	9.37542	10.2833	12.9239	12.2881	12.796	12.0656	12.4225	10.3551	11.5208	12.9651	12.4793	9.90477	10.0792	10.2464	10.4512	10.091	10.021	10.5749	10.3315	10.1977	12.8965	12.1349	12.8296	11.893	12.2704	11.6418	13.0227	12.1685	10.0593	10.2636	10.015	9.73042	13.1511	10.0507	12.4617	13.0127	12.4009	12.6172	12.1313	13.1827	12.634	10.8613	9.42447	10.7661	9.94356	11.2733	11.9153	9.82239	9.37542	10.2833	12.9239	12.2881	12.796	12.0656	12.4225	10.3551	11.5208	12.9651	12.4793	9.90477	10.0792	10.2464	10.4512	10.091	10.021	10.5749	10.3315	10.1977	12.8965	12.1349	12.8296	11.893	12.2704	11.6418	13.0227	12.1685	10.0593	10.2636	10.015	9.73042	13.1511
0	0	0	0	0	0	0	0	UID2946	NA	UID2946	Q8N7H5	Q8N7H5	PAF1_HUMAN	PAF1	RNA polymerase II-associated factor 1 homolog	NA	11.0255	11.4772	11.4077	12.1368	11.9882	12.063	11.6224	NA	10.5102	NA	NA	9.86994	9.82493	9.69345	9.31295	10.5545	11.1108	11.0729	11.0032	11.1789	11.7106	NA	11.5799	11.7899	11.4553	NA	10.6536	10.6448	NA	10.6066	10.116	10.2622	NA	10.6591	10.9192	11.1443	11.1483	11.1248	11.795	11.8014	12.3061	11.6084	NA	9.22071	12.5357	NA	10.7486	8.93574	11.0255	11.4772	11.4077	12.1368	11.9882	12.063	11.6224	8.42287	10.5102	9.3254	9.01745	9.86994	9.82493	9.69345	9.31295	10.5545	11.1108	11.0729	11.0032	11.1789	11.7106	9.33605	11.5799	11.7899	11.4553	8.01392	10.6536	10.6448	8.54532	10.6066	10.116	10.2622	8.54073	10.6591	10.9192	11.1443	11.1483	11.1248	11.795	11.8014	12.3061	11.6084	8.88015	9.22071	12.5357	8.43349	10.7486
0	0	0	0	0	0	0	0	UID2947	NA	UID2947	Q8N806	Q8N806	UBR7_HUMAN	UBR7	Putative E3 ubiquitin-protein ligase UBR7	NA	NA	NA	NA	9.43882	8.57864	8.9733	NA	NA	10.2542	NA	NA	NA	NA	NA	NA	NA	NA	NA	8.83856	8.88653	8.6956	NA	8.5182	9.48766	NA	NA	NA	NA	NA	NA	NA	NA	NA	NA	NA	NA	NA	NA	9.19182	9.65542	NA	NA	NA	NA	NA	NA	NA	9.43167	8.08588	8.60697	7.60073	9.43882	8.57864	8.9733	7.79128	8.80132	10.2542	8.50797	8.82755	8.58385	8.82328	8.8654	8.44885	8.16155	7.24102	7.65806	8.83856	8.88653	8.6956	8.00018	8.5182	9.48766	7.59279	8.20898	7.63708	9.14327	9.02728	9.07056	9.01252	9.14732	7.88933	8.37422	8.72713	7.61535	7.5659	8.10761	9.19182	9.65542	7.99434	7.61579	8.42229	8.55499	8.42614	9.27837	7.79299
0	0	0	0	0	0	0	-1	UID2948	1	UID2948	Q8N884	Q8N884	CGAS_HUMAN	CGAS	Cyclic GMP-AMP synthase	8.82618	8.42824	NA	8.97099	7.25728	8.73687	8.44671	8.82006	9.18106	10.853	NA	9.85159	9.14951	NA	NA	8.49673	10.5013	8.12085	8.68484	8.01868	8.68239	8.41955	NA	8.70284	8.24919	9.63238	9.94345	10.0444	NA	NA	NA	NA	NA	8.67521	9.62031	NA	NA	NA	8.22642	7.25214	9.19287	NA	9.47905	8.60806	NA	NA	10.123	7.93638	8.82618	8.42824	8.30462	8.97099	7.25728	8.73687	8.44671	8.82006	9.18106	10.853	8.21808	9.85159	9.14951	9.33077	8.83747	8.49673	10.5013	8.12085	8.68484	8.01868	8.68239	8.41955	9.4363	8.70284	8.24919	9.63238	9.94345	10.0444	9.48465	8.8612	9.61866	8.29634	8.41509	8.67521	9.62031	8.55906	7.05416	6.7205	8.22642	7.25214	9.19287	8.39973	9.47905	8.60806	9.38499	8.86997	10.123	7.93638
0	0	0	0	0	0	0	0	UID2949	NA	UID2949	Q8N8A2	Q8N8A2	ANR44_HUMAN	ANKRD44	Serine/threonine-protein phosphatase 6 regulatory ankyrin repeat subunit B	12.421	13.4985	13.5687	13.4325	13.3219	13.2784	12.9983	12.9862	12.6256	12.4929	12.8774	12.318	12.8467	13.3031	13.2575	12.5562	12.4694	13.7192	13.4284	13.456	13.411	13.3117	12.6158	13.2012	13.0789	12.9481	12.7215	12.7221	12.8539	12.9749	13.6284	13.2355	12.6109	12.588	12.6126	14.0688	13.6123	13.7711	13.5226	13.4128	13.4619	13.1957	12.9066	13.1088	13.1464	12.4215	12.3183	13.4512	12.421	13.4985	13.5687	13.4325	13.3219	13.2784	12.9983	12.9862	12.6256	12.4929	12.8774	12.318	12.8467	13.3031	13.2575	12.5562	12.4694	13.7192	13.4284	13.456	13.411	13.3117	12.6158	13.2012	13.0789	12.9481	12.7215	12.7221	12.8539	12.9749	13.6284	13.2355	12.6109	12.588	12.6126	14.0688	13.6123	13.7711	13.5226	13.4128	13.4619	13.1957	12.9066	13.1088	13.1464	12.4215	12.3183	13.4512
0	0	0	0	0	0	0	0	UID2950	NA	UID2950	Q8N8A6	Q8N8A6	DDX51_HUMAN	DDX51	ATP-dependent RNA helicase DDX51	9.82745	10.7029	10.5633	10.6758	11.0957	10.8207	10.2322	10.4299	NA	10.3805	8.98044	NA	NA	NA	NA	NA	NA	10.487	10.2786	10.8451	10.7093	10.9208	NA	10.7236	10.4049	10.0525	9.66713	NA	NA	NA	10.2681	10.4224	NA	9.93589	9.84057	10.3015	10.399	10.5233	10.518	11.2938	11.0792	10.7566	10.7265	9.82332	NA	NA	NA	10.369	9.82745	10.7029	10.5633	10.6758	11.0957	10.8207	10.2322	10.4299	8.42614	10.3805	8.98044	8.95328	9.2806	9.16167	8.97701	8.68111	9.07443	10.487	10.2786	10.8451	10.7093	10.9208	9.35163	10.7236	10.4049	10.0525	9.66713	8.52417	8.32609	8.82523	10.2681	10.4224	7.27799	9.93589	9.84057	10.3015	10.399	10.5233	10.518	11.2938	11.0792	10.7566	10.7265	9.82332	8.23895	8.78869	8.52463	10.369
0	0	0	0	0	0	0	0	UID2952	NA	UID2952	Q8N8D1	Q8N8D1	PDCD7_HUMAN	PDCD7	Programmed cell death protein 7	NA	12.7091	13.4807	13.1022	12.9845	12.7203	12.9017	12.8512	NA	11.8529	10.9205	NA	10.2779	11.1114	11.0888	NA	NA	13.0279	12.4185	12.9474	12.5517	12.7112	NA	12.0113	13.0855	12.4542	NA	NA	NA	13.9688	10.4924	NA	NA	NA	NA	13.1958	12.1154	13.3252	12.4935	13.001	12.8501	13.2471	12.6299	NA	NA	NA	NA	13.0071	9.37317	12.7091	13.4807	13.1022	12.9845	12.7203	12.9017	12.8512	8.15116	11.8529	10.9205	8.78309	10.2779	11.1114	11.0888	8.40033	9.66068	13.0279	12.4185	12.9474	12.5517	12.7112	8.38173	12.0113	13.0855	12.4542	7.98433	8.05338	8.02187	13.9688	10.4924	8.52994	8.16601	8.80252	8.52795	13.1958	12.1154	13.3252	12.4935	13.001	12.8501	13.2471	12.6299	8.56358	8.37655	8.66583	8.55984	13.0071
0	0	0	0	0	0	0	0	UID2953	NA	UID2953	Q8N8K9	Q8N8K9	K1958_HUMAN	KIAA1958	Uncharacterized protein KIAA1958	NA	10.6405	11.0205	10.8155	10.5117	10.3582	10.2918	10.4954	NA	12.2499	NA	NA	NA	NA	NA	NA	NA	10.8821	10.1884	10.9744	10.4632	10.2124	NA	9.7829	10.6033	9.81219	12.449	NA	NA	NA	NA	NA	NA	NA	NA	10.732	10.4263	11.0925	10.7881	10.5083	10.3092	10.6372	10.2849	NA	NA	11.4879	NA	10.2706	8.7162	10.6405	11.0205	10.8155	10.5117	10.3582	10.2918	10.4954	9.65356	12.2499	7.93633	8.5067	7.94285	8.7558	8.65174	7.641	8.20079	10.8821	10.1884	10.9744	10.4632	10.2124	8.2724	9.7829	10.6033	9.81219	12.449	8.09092	8.91614	9.47898	8.44783	7.72602	9.12878	8.69913	8.91911	10.732	10.4263	11.0925	10.7881	10.5083	10.3092	10.6372	10.2849	9.27217	9.19115	11.4879	8.37286	10.2706
0	0	0	0	0	0	0	0	UID2954	NA	UID2954	Q8N954	Q8N954	GPT11_HUMAN	GPATCH11	G patch domain-containing protein 11	NA	8.88778	8.7481	NA	8.58417	8.74402	9.36832	9.35991	NA	NA	NA	NA	NA	NA	NA	NA	NA	NA	8.17899	8.51171	8.65778	8.97219	NA	8.8808	9.40105	8.6289	NA	NA	NA	NA	NA	NA	NA	NA	9.44126	NA	8.44552	7.04079	8.25017	8.80862	9.08211	9.08533	9.31221	NA	NA	7.8698	NA	7.66891	8.03778	8.88778	8.7481	7.72603	8.58417	8.74402	9.36832	9.35991	8.69822	7.94882	9.086	9.47483	8.06339	8.21587	8.514	8.80996	8.6024	7.37754	8.17899	8.51171	8.65778	8.97219	8.77273	8.8808	9.40105	8.6289	8.13555	9.32089	8.68419	8.63177	8.47931	7.83735	8.39943	8.97725	9.44126	8.02987	8.44552	7.04079	8.25017	8.80862	9.08211	9.08533	9.31221	8.77196	9.45753	7.8698	7.79657	7.66891
0	0	0	0	0	0	0	0	UID2955	NA	UID2955	Q8N960	Q8N960	CE120_HUMAN	CEP120	Centrosomal protein of 120 kDa	NA	NA	NA	8.35302	NA	NA	8.45299	7.32112	8.74264	10.024	9.53978	9.63132	10.1883	NA	10.2707	9.56611	10.2608	NA	NA	8.17909	9.15404	8.97322	NA	NA	NA	NA	10.1441	9.57895	9.52739	9.65309	10.0008	9.56058	10.6953	9.66586	10.4988	9.1758	NA	NA	8.22211	8.98243	8.61187	9.73104	9.46866	NA	9.97599	10.3194	10.5912	9.14628	7.49134	7.40685	6.43111	8.35302	8.0031	7.37405	8.45299	7.32112	8.74264	10.024	9.53978	9.63132	10.1883	9.0599	10.2707	9.56611	10.2608	8.39438	7.82506	8.17909	9.15404	8.97322	8.02092	7.82349	7.5245	7.41071	10.1441	9.57895	9.52739	9.65309	10.0008	9.56058	10.6953	9.66586	10.4988	9.1758	7.60798	7.50932	8.22211	8.98243	8.61187	9.73104	9.46866	8.44669	9.97599	10.3194	10.5912	9.14628
-1	0	0	0	0	0	0	0	UID2956	3	UID2956	Q8N983	Q8N983	RM43_HUMAN	MRPL43	39S ribosomal protein L43, mitochondrial	NA	9.18385	NA	9.70033	9.36452	10.3332	9.48652	10.8351	NA	NA	NA	NA	11.5055	NA	10.1526	9.31549	NA	NA	10.2082	8.81043	10.1375	9.82928	NA	11.3518	9.85951	11.497	NA	9.56938	NA	NA	9.20037	9.9644	NA	NA	10.2423	NA	10.1009	8.69887	9.99496	9.85243	10.7135	9.6024	11.4279	NA	NA	NA	NA	NA	9.05233	9.18385	7.68134	9.70033	9.36452	10.3332	9.48652	10.8351	8.10171	8.33884	8.43261	8.04784	11.5055	8.73354	10.1526	9.31549	8.24841	8.42206	10.2082	8.81043	10.1375	9.82928	8.62006	11.3518	9.85951	11.497	9.3086	9.56938	9.12497	8.76154	9.20037	9.9644	8.26353	8.40206	10.2423	7.46092	10.1009	8.69887	9.99496	9.85243	10.7135	9.6024	11.4279	9.35075	8.84084	8.87068	9.01468	8.0522
0	0	0	0	0	0	0	0	UID2957	NA	UID2957	Q8N9A8	Q8N9A8	NEPR1_HUMAN	CNEP1R1	Nuclear envelope phosphatase-regulatory subunit 1	8.55109	9.2362	10.0074	9.52084	10.2234	9.57647	9.86173	9.00918	NA	9.32013	NA	NA	NA	NA	NA	NA	NA	10.3123	9.74516	10.0555	9.43611	9.98135	NA	9.44519	9.72258	10.2303	NA	NA	NA	NA	NA	NA	NA	NA	NA	10.3761	9.7977	10.1933	9.81012	10.2635	10.0141	9.69663	9.39557	NA	NA	NA	NA	10.0446	8.55109	9.2362	10.0074	9.52084	10.2234	9.57647	9.86173	9.00918	8.19401	9.32013	9.16554	8.78541	7.9742	8.91465	9.47817	8.54785	9.30399	10.3123	9.74516	10.0555	9.43611	9.98135	9.47024	9.44519	9.72258	10.2303	8.96996	8.69534	8.60774	8.07225	8.37386	8.56755	9.04075	8.8704	8.63191	10.3761	9.7977	10.1933	9.81012	10.2635	10.0141	9.69663	9.39557	9.26788	9.22763	8.91763	9.82575	10.0446
0	0	0	0	0	0	0	0	UID2958	NA	UID2958	Q8N9M1	Q8N9M1	CS047_HUMAN	C19orf47	Uncharacterized protein C19orf47	NA	NA	9.00324	8.07886	9.35999	8.91947	9.08631	NA	NA	NA	NA	NA	NA	NA	NA	NA	NA	8.56278	NA	NA	8.60432	9.02685	NA	9.27809	NA	NA	NA	NA	NA	NA	NA	9.19513	NA	NA	NA	8.30499	NA	8.04371	7.64178	9.51149	9.04176	NA	NA	NA	NA	NA	NA	9.09628	7.69561	7.80429	9.00324	8.07886	9.35999	8.91947	9.08631	7.91741	9.15786	8.7311	8.8952	8.20731	9.27711	9.09493	9.21446	8.77	8.66289	8.56278	7.46657	7.17345	8.60432	9.02685	8.29893	9.27809	8.43268	7.31609	8.45532	8.68498	7.91239	8.36557	8.39773	9.19513	8.55214	9.29183	9.01634	8.30499	7.44421	8.04371	7.64178	9.51149	9.04176	6.92607	7.9446	8.79964	8.49193	8.90858	9.40958	9.09628
0	0	0	0	0	0	0	0	UID2959	NA	UID2959	Q8N9N2	Q8N9N2	ASCC1_HUMAN	ASCC1	Activating signal cointegrator 1 complex subunit 1	10.2447	11.7656	10.87	11.5589	10.8775	11.0204	11.0624	11.4368	10.3977	10.7213	10.7246	10.6106	NA	10.2666	10.76	11.1466	10.6337	10.4636	12.1245	11.2099	11.4691	10.734	10.2264	10.6645	10.202	10.5743	10.5494	10.2824	10.8329	10.7616	11.1585	10.5311	NA	10.7481	10.4988	11.005	11.8429	10.6534	11.5993	10.6879	10.9859	10.5604	11.1596	10.5671	10.6531	NA	NA	11.4823	10.2447	11.7656	10.87	11.5589	10.8775	11.0204	11.0624	11.4368	10.3977	10.7213	10.7246	10.6106	8.93789	10.2666	10.76	11.1466	10.6337	10.4636	12.1245	11.2099	11.4691	10.734	10.2264	10.6645	10.202	10.5743	10.5494	10.2824	10.8329	10.7616	11.1585	10.5311	9.06719	10.7481	10.4988	11.005	11.8429	10.6534	11.5993	10.6879	10.9859	10.5604	11.1596	10.5671	10.6531	8.5569	8.62549	11.4823
0	0	0	0	0	0	0	0	UID2960	NA	UID2960	Q8N9N5	Q8N9N5	BANP_HUMAN	BANP	Protein BANP	NA	NA	10.265	8.7888	9.87503	10.0057	NA	10.5994	NA	11.116	NA	NA	12.1523	9.49636	NA	NA	NA	10.3118	NA	8.55542	8.7752	9.78928	11.8651	9.96616	10.3902	10.5055	NA	10.9154	NA	NA	9.7897	9.47225	NA	11.5745	11.4934	NA	9.88485	9.81292	9.74132	10.2219	9.94214	9.92241	NA	NA	8.5269	NA	NA	9.98551	7.67883	7.94225	10.265	8.7888	9.87503	10.0057	8.95885	10.5994	8.46832	11.116	8.48646	8.69668	12.1523	9.49636	8.94873	9.23103	7.87558	10.3118	6.72345	8.55542	8.7752	9.78928	11.8651	9.96616	10.3902	10.5055	7.91039	10.9154	8.85591	9.02738	9.7897	9.47225	8.90744	11.5745	11.4934	7.34258	9.88485	9.81292	9.74132	10.2219	9.94214	9.92241	7.19405	8.31012	8.5269	8.65181	9.22234	9.98551
0	0	0	0	0	0	0	0	UID2961	NA	UID2961	Q8N9Q2	Q8N9Q2	SR1IP_HUMAN	SREK1IP1	Protein SREK1IP1	16.1608	14.9538	15.1681	14.7629	14.6725	14.3019	14.9397	14.814	16.0517	15.2691	15.8751	16.0883	15.9201	16.1437	15.9681	14.6723	15.3311	15.2275	14.6272	14.5545	14.2098	14.0662	16.355	13.5709	14.6961	14.1288	15.2872	15.5888	15.7085	15.8002	15.8583	15.5166	15.0155	15.97	15.1662	15.2853	14.3629	15.1605	14.5749	14.7147	14.234	14.9637	14.7291	16.3454	15.875	15.8737	16.2461	14.9103	16.1608	14.9538	15.1681	14.7629	14.6725	14.3019	14.9397	14.814	16.0517	15.2691	15.8751	16.0883	15.9201	16.1437	15.9681	14.6723	15.3311	15.2275	14.6272	14.5545	14.2098	14.0662	16.355	13.5709	14.6961	14.1288	15.2872	15.5888	15.7085	15.8002	15.8583	15.5166	15.0155	15.97	15.1662	15.2853	14.3629	15.1605	14.5749	14.7147	14.234	14.9637	14.7291	16.3454	15.875	15.8737	16.2461	14.9103
0	0	0	0	0	0	0	0	UID2962	NA	UID2962	Q8N9R8	Q8N9R8	SCAI_HUMAN	SCAI	Protein SCAI	NA	10.8439	11.584	11.4689	10.9775	10.0629	10.3645	10.15	NA	11.3406	NA	NA	NA	NA	NA	NA	NA	10.6024	10.2899	10.6072	10.2808	10.059	NA	9.83788	9.18611	9.88575	NA	9.53055	NA	NA	NA	NA	NA	NA	NA	10.8924	10.9271	11.1942	10.9995	10.5455	10.5952	10.1178	10.0659	NA	NA	NA	NA	10.996	9.26378	10.8439	11.584	11.4689	10.9775	10.0629	10.3645	10.15	8.79038	11.3406	8.49014	8.28717	8.4064	9.88789	9.27677	9.61425	7.70307	10.6024	10.2899	10.6072	10.2808	10.059	9.19567	9.83788	9.18611	9.88575	8.11234	9.53055	9.03281	8.43046	8.2687	8.67566	9.27681	9.38348	7.60156	10.8924	10.9271	11.1942	10.9995	10.5455	10.5952	10.1178	10.0659	8.88731	8.61387	9.61162	9.6164	10.996
0	0	0	0	0	0	0	0	UID2963	NA	UID2963	Q8N9T8	Q8N9T8	KRI1_HUMAN	KRI1	Protein KRI1 homolog	10.7254	11.0921	9.93725	11.0093	11.2848	11.563	9.79485	11.0387	NA	10.3575	NA	NA	NA	NA	10.4942	NA	NA	9.79104	11.6684	10.6866	11.9034	11.3194	NA	11.8511	10.5055	11.4398	NA	NA	NA	NA	NA	10.5743	NA	NA	8.0334	10.0791	11.7273	9.9104	11.8026	11.7152	12.0538	10.2554	11.4772	10.4661	NA	NA	NA	10.1304	10.7254	11.0921	9.93725	11.0093	11.2848	11.563	9.79485	11.0387	9.06316	10.3575	7.80234	8.01182	8.97944	8.94301	10.4942	7.90886	9.10088	9.79104	11.6684	10.6866	11.9034	11.3194	8.72898	11.8511	10.5055	11.4398	9.09841	7.75899	8.91374	9.2786	8.21675	10.5743	8.50433	9.01596	8.0334	10.0791	11.7273	9.9104	11.8026	11.7152	12.0538	10.2554	11.4772	10.4661	9.59624	8.94439	8.53673	10.1304
0	0	0	0	0	0	0	0	UID2964	NA	UID2964	Q8NA58	Q8NA58	PNDC1_HUMAN	PNLDC1	Poly(A)-specific ribonuclease PNLDC1	NA	8.7693	9.52216	9.56955	8.69238	9.17033	9.14732	9.29912	NA	NA	NA	NA	NA	NA	NA	NA	10.2743	9.7483	NA	9.38212	8.45426	9.43336	NA	9.66012	NA	9.05454	NA	NA	NA	NA	NA	NA	NA	NA	NA	9.97018	9.93129	9.46158	9.2418	7.53457	8.51507	9.30303	8.70946	NA	NA	NA	NA	10.1942	8.35901	8.7693	9.52216	9.56955	8.69238	9.17033	9.14732	9.29912	7.82394	8.28791	9.28138	9.21526	8.71489	8.51073	8.38068	8.79965	10.2743	9.7483	7.93341	9.38212	8.45426	9.43336	8.3792	9.66012	6.90894	9.05454	8.77964	8.6559	8.68335	9.18437	7.97377	8.20366	7.80514	8.94048	8.57744	9.97018	9.93129	9.46158	9.2418	7.53457	8.51507	9.30303	8.70946	9.05739	9.03164	8.2105	8.45101	10.1942
0	0	0	0	0	0	0	0	UID2965	NA	UID2965	Q8NAP3	Q8NAP3	ZBT38_HUMAN	ZBTB38	Zinc finger and BTB domain-containing protein 38	NA	10.3759	10.5048	10.5336	9.90045	10.2826	9.42996	9.45909	9.14444	NA	NA	NA	NA	NA	NA	NA	NA	10.756	10.5561	9.99653	10.3648	9.96528	NA	10.1782	9.38352	9.51345	NA	NA	NA	NA	NA	NA	NA	NA	NA	10.298	10.2561	10.0286	10.1894	9.98576	10.2136	9.83492	9.35993	NA	NA	NA	NA	10.4629	8.35322	10.3759	10.5048	10.5336	9.90045	10.2826	9.42996	9.45909	9.14444	7.34449	8.89418	7.89498	7.92557	9.45186	8.94489	9.18005	9.86674	10.756	10.5561	9.99653	10.3648	9.96528	8.48785	10.1782	9.38352	9.51345	8.52611	9.05967	8.88017	8.7586	8.50505	8.20463	7.8642	9.22933	9.56625	10.298	10.2561	10.0286	10.1894	9.98576	10.2136	9.83492	9.35993	8.70445	9.43123	8.7083	8.62333	10.4629
0	-1	0	-1	0	0	0	-1	UID2966	3	UID2966	Q8NAV1	Q8NAV1	PR38A_HUMAN	PRPF38A	Pre-mRNA-splicing factor 38A	10.5431	11.9932	10.9802	12.1394	12.2782	12.8518	11.3524	12.4596	10.9138	11.4322	11.3906	11.3242	11.5831	11.3035	11.5432	10.4332	11.5144	11.4876	12.5542	11.4066	12.9285	12.4283	10.6787	13.0176	11.1878	13.0136	10.3091	11.0903	11.0223	11.5247	10.8708	11.4949	NA	10.9786	11.4122	11.2265	12.2077	10.9885	12.7818	12.3581	13.0326	11.1095	12.9111	10.7129	11.4128	10.9347	11.6199	11.1968	10.5431	11.9932	10.9802	12.1394	12.2782	12.8518	11.3524	12.4596	10.9138	11.4322	11.3906	11.3242	11.5831	11.3035	11.5432	10.4332	11.5144	11.4876	12.5542	11.4066	12.9285	12.4283	10.6787	13.0176	11.1878	13.0136	10.3091	11.0903	11.0223	11.5247	10.8708	11.4949	7.79829	10.9786	11.4122	11.2265	12.2077	10.9885	12.7818	12.3581	13.0326	11.1095	12.9111	10.7129	11.4128	10.9347	11.6199	11.1968
0	0	0	0	0	0	0	0	UID2967	NA	UID2967	Q8NB14	Q8NB14	UBP38_HUMAN	USP38	Ubiquitin carboxyl-terminal hydrolase 38	NA	10.1407	9.62054	10.4377	9.66093	10.5212	9.52195	9.88437	NA	NA	NA	NA	NA	NA	NA	NA	NA	9.38834	10.0576	9.68598	9.94846	9.51625	NA	10.1766	9.03208	9.25141	NA	NA	NA	NA	NA	NA	NA	NA	NA	9.49974	9.68897	9.40816	9.59572	9.14409	9.53985	10.0309	9.7607	NA	NA	NA	NA	9.11093	8.51378	10.1407	9.62054	10.4377	9.66093	10.5212	9.52195	9.88437	8.48163	8.39654	7.54868	9.32358	8.7009	9.18689	9.05664	8.87062	8.87773	9.38834	10.0576	9.68598	9.94846	9.51625	9.0125	10.1766	9.03208	9.25141	8.10609	7.98235	8.84655	9.51146	8.42843	8.66845	8.90001	8.35918	8.53603	9.49974	9.68897	9.40816	9.59572	9.14409	9.53985	10.0309	9.7607	9.04332	8.65325	8.55713	8.91599	9.11093
0	0	0	0	0	0	0	0	UID2968	NA	UID2968	Q8NB37	Q8NB37	GALD1_HUMAN	GATD1	Glutamine amidotransferase-like class 1 domain-containing protein 1	9.88813	9.25326	NA	9.75416	9.426	9.28042	9.01704	10.5683	9.7096	9.66241	10.4272	NA	10.7626	10.2378	NA	NA	9.71668	NA	8.80417	8.26051	8.21177	8.01119	10.4602	9.78619	9.43649	9.21927	9.59692	10.0115	10.2987	10.8143	10.1807	9.92386	10.7526	10.6003	10.7095	NA	9.39466	7.99694	9.35996	9.2174	9.47643	10.0837	8.79313	10.1648	10.4676	10.0507	NA	7.81828	9.88813	9.25326	8.27689	9.75416	9.426	9.28042	9.01704	10.5683	9.7096	9.66241	10.4272	7.75295	10.7626	10.2378	8.74961	9.01688	9.71668	7.502	8.80417	8.26051	8.21177	8.01119	10.4602	9.78619	9.43649	9.21927	9.59692	10.0115	10.2987	10.8143	10.1807	9.92386	10.7526	10.6003	10.7095	8.38355	9.39466	7.99694	9.35996	9.2174	9.47643	10.0837	8.79313	10.1648	10.4676	10.0507	8.91597	7.81828
0	0	0	0	0	0	0	0	UID2969	NA	UID2969	Q8NB46	Q8NB46	ANR52_HUMAN	ANKRD52	Serine/threonine-protein phosphatase 6 regulatory ankyrin repeat subunit C	NA	8.95243	8.37471	9.19938	8.86152	9.37908	9.10377	9.49129	NA	8.90829	NA	NA	NA	10.1719	NA	9.5777	NA	9.15501	9.04383	8.73926	9.28088	9.03915	9.26248	9.05213	10.0843	9.57565	NA	8.9772	8.64015	9.31993	NA	NA	9.64411	NA	8.8248	8.87181	8.55832	9.62769	9.02446	8.84425	8.98809	9.84411	9.6992	NA	NA	NA	9.80914	NA	9.08201	8.95243	8.37471	9.19938	8.86152	9.37908	9.10377	9.49129	8.13845	8.90829	8.74559	9.26785	9.0041	10.1719	8.03815	9.5777	9.26476	9.15501	9.04383	8.73926	9.28088	9.03915	9.26248	9.05213	10.0843	9.57565	8.21267	8.9772	8.64015	9.31993	7.91912	9.50691	9.64411	8.3619	8.8248	8.87181	8.55832	9.62769	9.02446	8.84425	8.98809	9.84411	9.6992	8.66831	8.6774	9.47706	9.80914	7.66281
0	0	0	0	0	0	0	0	UID2970	NA	UID2970	Q8NB50	Q8NB50	ZFP62_HUMAN	ZFP62	Zinc finger protein 62 homolog	NA	9.38129	9.24536	9.75327	8.75174	8.68566	8.97179	9.01903	NA	NA	NA	NA	NA	NA	NA	NA	NA	7.83242	9.55861	8.55219	9.61838	8.66472	NA	8.99028	9.25555	9.02541	8.91386	9.95209	9.20081	10.1602	NA	9.18286	NA	NA	NA	9.26031	9.98088	8.86232	10.2547	8.65819	9.03392	7.54435	8.36118	NA	NA	NA	NA	9.38544	7.74304	9.38129	9.24536	9.75327	8.75174	8.68566	8.97179	9.01903	9.01341	7.94722	8.49737	8.72323	8.91424	8.54871	9.23836	8.49277	8.54271	7.83242	9.55861	8.55219	9.61838	8.66472	8.86045	8.99028	9.25555	9.02541	8.91386	9.95209	9.20081	10.1602	9.17241	9.18286	7.75922	9.12705	8.41428	9.26031	9.98088	8.86232	10.2547	8.65819	9.03392	7.54435	8.36118	8.80075	8.93633	8.92876	8.62605	9.38544
0	0	0	0	0	0	0	0	UID2971	NA	UID2971	Q8NB78	Q8NB78	KDM1B_HUMAN	KDM1B	Lysine-specific histone demethylase 1B	NA	9.80874	NA	NA	9.20427	9.26206	9.37611	NA	NA	NA	NA	NA	NA	NA	NA	NA	NA	9.8154	9.26712	9.28281	8.76883	9.30318	NA	9.45632	NA	8.36147	NA	NA	NA	NA	NA	NA	NA	NA	NA	9.43222	9.64218	8.84709	8.75192	9.34962	9.3694	9.3497	8.79629	NA	NA	NA	NA	9.49281	9.05027	9.80874	7.15116	7.22544	9.20427	9.26206	9.37611	8.19841	9.25667	9.32115	8.9019	8.76962	9.22698	8.32514	9.35972	9.11235	8.63592	9.8154	9.26712	9.28281	8.76883	9.30318	9.16627	9.45632	8.1938	8.36147	8.81709	9.04306	9.22936	9.48476	8.3377	8.64374	9.03722	8.89444	8.45193	9.43222	9.64218	8.84709	8.75192	9.34962	9.3694	9.3497	8.79629	8.86234	8.90404	8.98938	9.39531	9.49281
1	0	0	0	0	0	0	0	UID2972	2	UID2972	Q8NB90	Q8NB90	AFG2H_HUMAN	SPATA5	ATPase family protein 2 homolog	10.4576	10.2057	11.3622	10.6034	10.9822	10.479	11.6204	10.675	10.7542	9.5642	10.5604	10.0221	10.1895	10.4986	9.964	10.2333	9.79498	11.1315	9.98648	11.3941	10.7524	11.0513	10.3371	10.496	11.3072	10.3272	10.4193	9.95825	9.9596	10.7682	10.3964	10.1322	10.4503	9.8647	9.80271	11.3052	9.91759	11.1171	10.2463	10.7825	10.6308	11.3452	10.7257	10.436	9.74735	10.0357	10.3035	11.544	10.4576	10.2057	11.3622	10.6034	10.9822	10.479	11.6204	10.675	10.7542	9.5642	10.5604	10.0221	10.1895	10.4986	9.964	10.2333	9.79498	11.1315	9.98648	11.3941	10.7524	11.0513	10.3371	10.496	11.3072	10.3272	10.4193	9.95825	9.9596	10.7682	10.3964	10.1322	10.4503	9.8647	9.80271	11.3052	9.91759	11.1171	10.2463	10.7825	10.6308	11.3452	10.7257	10.436	9.74735	10.0357	10.3035	11.544
0	0	0	0	0	0	0	0	UID2974	NA	UID2974	Q8NBJ7	Q8NBJ7	SUMF2_HUMAN	SUMF2	Inactive C-alpha-formylglycine-generating enzyme 2	9.53215	9.39233	8.87767	8.90521	10.0877	10.0867	9.44095	NA	NA	10.8261	9.7332	10.3324	10.8164	NA	9.86228	10.103	10.2043	9.46724	9.79962	9.54197	8.18132	9.47973	9.90345	10.2197	9.98661	9.71692	10.2825	10.1481	10.3158	10.1786	10.5817	10.7257	10.1657	10.1213	10.4695	9.92453	9.26672	9.62614	9.1823	9.89161	10.0319	10.18	10.0107	10.6188	10.8748	NA	NA	9.2599	9.53215	9.39233	8.87767	8.90521	10.0877	10.0867	9.44095	8.16431	8.42809	10.8261	9.7332	10.3324	10.8164	8.05183	9.86228	10.103	10.2043	9.46724	9.79962	9.54197	8.18132	9.47973	9.90345	10.2197	9.98661	9.71692	10.2825	10.1481	10.3158	10.1786	10.5817	10.7257	10.1657	10.1213	10.4695	9.92453	9.26672	9.62614	9.1823	9.89161	10.0319	10.18	10.0107	10.6188	10.8748	8.49137	8.9581	9.2599
0	0	0	0	0	0	0	0	UID2975	NA	UID2975	Q8NBM4	Q8NBM4	UBAC2_HUMAN	UBAC2	Ubiquitin-associated domain-containing protein 2	10.3456	11.6153	11.8937	11.7744	11.9806	12.0795	11.9434	11.9895	11.028	10.3714	10.8957	10.6185	11.0538	10.2841	12.2761	NA	13.0198	11.6088	11.4048	11.9716	11.5474	11.7788	NA	11.4226	12.084	11.6098	10.968	NA	10.4967	10.4271	10.9367	11.6839	10.1713	11.4799	11.2348	11.5823	11.3803	12.0506	11.79	11.75	11.7121	12.15	11.8093	11.1931	10.3906	10.9692	NA	11.3481	10.3456	11.6153	11.8937	11.7744	11.9806	12.0795	11.9434	11.9895	11.028	10.3714	10.8957	10.6185	11.0538	10.2841	12.2761	8.4685	13.0198	11.6088	11.4048	11.9716	11.5474	11.7788	8.64887	11.4226	12.084	11.6098	10.968	7.44681	10.4967	10.4271	10.9367	11.6839	10.1713	11.4799	11.2348	11.5823	11.3803	12.0506	11.79	11.75	11.7121	12.15	11.8093	11.1931	10.3906	10.9692	9.63593	11.3481
0	0	0	0	0	0	0	0	UID2976	NA	UID2976	Q8NBP0	Q8NBP0	TTC13_HUMAN	TTC13	Tetratricopeptide repeat protein 13	NA	11.069	10.8985	11.0306	10.0746	10.5678	11.1928	11.2008	NA	NA	NA	NA	NA	NA	NA	NA	NA	10.6783	11.0891	10.7447	10.6459	9.803	NA	10.1346	11.1613	10.8333	NA	NA	NA	NA	10.2912	NA	NA	NA	NA	10.6869	10.6734	10.5162	10.6563	9.74482	10.2229	10.865	11.0207	NA	NA	NA	NA	10.8483	8.07048	11.069	10.8985	11.0306	10.0746	10.5678	11.1928	11.2008	8.95576	7.88023	8.49905	9.09927	8.99944	9.24629	9.21605	8.54936	8.72669	10.6783	11.0891	10.7447	10.6459	9.803	7.831	10.1346	11.1613	10.8333	9.30837	7.70914	8.77177	7.66681	10.2912	8.12343	8.46373	8.3877	8.55762	10.6869	10.6734	10.5162	10.6563	9.74482	10.2229	10.865	11.0207	8.68793	9.17482	9.65442	8.52357	10.8483
0	0	0	0	0	0	0	0	UID2977	NA	UID2977	Q8NBQ5	Q8NBQ5	DHB11_HUMAN	HSD17B11	Estradiol 17-beta-dehydrogenase 11	9.99887	10.7122	9.72385	9.78289	9.2619	9.46968	9.06024	9.69507	9.86046	8.88216	10.2707	9.38243	9.85633	10.3409	9.7867	NA	9.99103	10.9393	10.5419	9.82962	9.95763	9.57438	NA	10.0036	9.89864	9.49648	9.64567	9.67877	9.06134	NA	9.30513	9.62528	NA	9.59076	NA	10.6725	10.2273	9.88235	9.44785	9.56797	9.07087	10.4255	9.37811	7.66479	9.37499	9.79682	10.442	10.6444	9.99887	10.7122	9.72385	9.78289	9.2619	9.46968	9.06024	9.69507	9.86046	8.88216	10.2707	9.38243	9.85633	10.3409	9.7867	8.80628	9.99103	10.9393	10.5419	9.82962	9.95763	9.57438	8.65671	10.0036	9.89864	9.49648	9.64567	9.67877	9.06134	8.9821	9.30513	9.62528	8.38117	9.59076	8.79371	10.6725	10.2273	9.88235	9.44785	9.56797	9.07087	10.4255	9.37811	7.66479	9.37499	9.79682	10.442	10.6444
0	0	0	0	0	0	0	0	UID2978	NA	UID2978	Q8NBS9	Q8NBS9	TXND5_HUMAN	TXNDC5	Thioredoxin domain-containing protein 5	10.6955	NA	10.2918	10.17	10.1174	9.79086	10.1657	9.77486	NA	8.95542	10.1727	10.7985	NA	NA	10.1512	8.6793	NA	9.55279	9.25166	8.89437	8.92671	8.76353	11.1126	10.0491	10.3067	10.0037	10.041	10.0457	11.0855	10.9509	10.2485	11.0324	10.7225	10.7466	10.4375	9.9723	9.34504	10.3401	10.0857	9.66116	9.86552	9.85526	9.8375	11.1053	11.1403	10.2519	9.9147	9.06357	10.6955	6.53201	10.2918	10.17	10.1174	9.79086	10.1657	9.77486	9.61826	8.95542	10.1727	10.7985	9.14068	8.46319	10.1512	8.6793	8.53942	9.55279	9.25166	8.89437	8.92671	8.76353	11.1126	10.0491	10.3067	10.0037	10.041	10.0457	11.0855	10.9509	10.2485	11.0324	10.7225	10.7466	10.4375	9.9723	9.34504	10.3401	10.0857	9.66116	9.86552	9.85526	9.8375	11.1053	11.1403	10.2519	9.9147	9.06357
0	0	0	0	0	0	0	0	UID2979	NA	UID2979	Q8NBT2	Q8NBT2	SPC24_HUMAN	SPC24	Kinetochore protein Spc24	NA	NA	8.76803	NA	9.82909	9.87397	8.43003	NA	NA	10.0029	10.0373	NA	NA	NA	NA	9.21568	NA	NA	8.80933	8.97392	NA	9.53258	NA	8.89259	NA	8.47209	9.82196	NA	NA	NA	10.2193	10.3879	NA	10.2491	NA	NA	8.44862	9.65051	7.97233	10.0572	9.81461	NA	NA	10.0259	10.2088	9.69259	NA	NA	7.87944	8.29896	8.76803	7.53538	9.82909	9.87397	8.43003	7.95315	8.84408	10.0029	10.0373	8.71871	8.18731	8.66308	8.48795	9.21568	7.96992	7.46319	8.80933	8.97392	6.9661	9.53258	9.34115	8.89259	9.02732	8.47209	9.82196	8.47338	8.30813	8.41117	10.2193	10.3879	8.73244	10.2491	7.68915	7.96136	8.44862	9.65051	7.97233	10.0572	9.81461	7.71462	6.78001	10.0259	10.2088	9.69259	8.73444	8.22728
0	0	0	0	0	0	0	0	UID2980	NA	UID2980	Q8NBU5	Q8NBU5	ATAD1_HUMAN	ATAD1	Outer mitochondrial transmembrane helix translocase	13.6272	12.3335	11.7819	12.7531	12.5084	12.3992	12.4863	12.4613	13.7714	13.4403	13.3988	13.767	12.8418	13.3136	13.5714	12.8622	13.0413	12.4365	11.9178	11.8774	12.2124	11.9881	13.5262	12.5805	12.0286	12.0423	13.1741	12.9063	13.1435	13.4702	13.6466	13.0852	12.9466	12.9837	13.2125	12.6662	12.5972	12.3671	12.6116	12.6733	12.7466	12.4867	NA	13.8795	13.7649	NA	12.7722	12.136	13.6272	12.3335	11.7819	12.7531	12.5084	12.3992	12.4863	12.4613	13.7714	13.4403	13.3988	13.767	12.8418	13.3136	13.5714	12.8622	13.0413	12.4365	11.9178	11.8774	12.2124	11.9881	13.5262	12.5805	12.0286	12.0423	13.1741	12.9063	13.1435	13.4702	13.6466	13.0852	12.9466	12.9837	13.2125	12.6662	12.5972	12.3671	12.6116	12.6733	12.7466	12.4867	7.25989	13.8795	13.7649	8.76492	12.7722	12.136
0	0	0	0	0	0	0	0	UID2981	NA	UID2981	Q8NBX0	Q8NBX0	SCPDL_HUMAN	SCCPDH	Saccharopine dehydrogenase-like oxidoreductase	NA	11.7413	11.4976	10.4362	10.5316	10.6174	10.8613	11.5952	10.1725	10.312	10.4187	NA	10.5953	11.0291	12.628	10.8713	NA	10.868	11.0789	11.2194	10.0792	10.1759	10.5028	10.5126	11.2024	10.9263	10.6883	10.8571	10.1868	10.2014	11.4205	11.4036	10.3873	NA	11.3181	11.392	11.2625	11.4964	10.817	10.8414	10.5646	11.0683	11.0424	10.0877	10.7848	11.7158	10.0219	10.7962	8.04511	11.7413	11.4976	10.4362	10.5316	10.6174	10.8613	11.5952	10.1725	10.312	10.4187	8.72315	10.5953	11.0291	12.628	10.8713	9.21228	10.868	11.0789	11.2194	10.0792	10.1759	10.5028	10.5126	11.2024	10.9263	10.6883	10.8571	10.1868	10.2014	11.4205	11.4036	10.3873	8.81857	11.3181	11.392	11.2625	11.4964	10.817	10.8414	10.5646	11.0683	11.0424	10.0877	10.7848	11.7158	10.0219	10.7962
0	0	0	0	0	0	0	0	UID2982	NA	UID2982	Q8NBZ0	Q8NBZ0	IN80E_HUMAN	INO80E	INO80 complex subunit E	8.91248	11.9651	11.2729	11.4259	11.5192	11.5549	11.2045	11.7853	NA	9.84823	9.31932	NA	NA	NA	NA	NA	9.58746	10.9596	12.013	11.6334	11.9435	11.774	10.105	11.654	11.4302	11.9703	9.41323	9.85877	NA	9.13268	NA	NA	9.20715	NA	NA	10.6846	11.2704	10.7029	11.5474	11.6217	11.57	10.9115	11.9251	NA	NA	NA	NA	11.6583	8.91248	11.9651	11.2729	11.4259	11.5192	11.5549	11.2045	11.7853	8.59463	9.84823	9.31932	8.61101	9.64108	9.1989	8.43041	8.67587	9.58746	10.9596	12.013	11.6334	11.9435	11.774	10.105	11.654	11.4302	11.9703	9.41323	9.85877	8.6141	9.13268	7.86457	8.09806	9.20715	8.68983	9.23159	10.6846	11.2704	10.7029	11.5474	11.6217	11.57	10.9115	11.9251	8.8471	8.64776	9.37902	8.84772	11.6583
0	0	0	0	0	0	0	0	UID2983	NA	UID2983	Q8NC44	Q8NC44	RETR2_HUMAN	RETREG2	Reticulophagy regulator 2	NA	11.7509	12.7703	11.7413	12.697	12.4267	12.1382	10.962	NA	NA	9.68902	NA	8.82605	9.05501	9.24633	8.76658	NA	12.4762	11.4789	12.619	11.9323	12.5419	NA	12.1246	12.1099	11.3377	NA	11.3587	9.48042	9.88159	8.50661	9.76813	NA	8.95452	NA	12.4078	11.2556	12.7836	11.9893	12.7436	12.1362	12.3304	11.5662	8.75391	9.72643	NA	NA	12.0532	8.82281	11.7509	12.7703	11.7413	12.697	12.4267	12.1382	10.962	9.23521	8.15489	9.68902	9.20657	8.82605	9.05501	9.24633	8.76658	8.59733	12.4762	11.4789	12.619	11.9323	12.5419	9.3274	12.1246	12.1099	11.3377	8.0442	11.3587	9.48042	9.88159	8.50661	9.76813	8.5952	8.95452	8.53354	12.4078	11.2556	12.7836	11.9893	12.7436	12.1362	12.3304	11.5662	8.75391	9.72643	8.62963	8.98745	12.0532
0	0	0	0	0	0	0	0	UID2984	NA	UID2984	Q8NC51	Q8NC51	PAIRB_HUMAN	SERBP1	Plasminogen activator inhibitor 1 RNA-binding protein	11.634	15.2494	15.4604	15.1636	15.4441	15.0469	16.3102	16.1029	11.9532	11.4878	10.9282	11.0948	11.8301	9.94669	11.8513	11.506	11.3527	14.6522	15.2971	15.6158	15.2586	15.5658	NA	14.4072	16.1483	15.7359	12.3941	12.0374	11.6747	10.6922	11.0059	11.4893	10.6254	10.5885	12.0225	14.3988	14.3076	15.1476	14.562	15.374	14.6612	16.1362	15.7612	10.4045	11.4171	9.70464	11.4879	15.0038	11.634	15.2494	15.4604	15.1636	15.4441	15.0469	16.3102	16.1029	11.9532	11.4878	10.9282	11.0948	11.8301	9.94669	11.8513	11.506	11.3527	14.6522	15.2971	15.6158	15.2586	15.5658	8.34658	14.4072	16.1483	15.7359	12.3941	12.0374	11.6747	10.6922	11.0059	11.4893	10.6254	10.5885	12.0225	14.3988	14.3076	15.1476	14.562	15.374	14.6612	16.1362	15.7612	10.4045	11.4171	9.70464	11.4879	15.0038
0	0	0	0	0	0	0	0	UID2985	NA	UID2985	Q8NC56	Q8NC56	LEMD2_HUMAN	LEMD2	LEM domain-containing protein 2	12.3168	12.2477	12.8739	12.9704	13.3249	13.6289	12.323	12.4295	12.5782	12.2124	13.3332	11.848	12.6497	12.9543	12.7779	11.6385	11.3049	12.0545	12.4532	13.309	13.4893	13.4515	12.6469	13.6873	12.2752	12.3472	12.4938	12.1403	13	11.9173	13.6275	13.0431	11.8269	11.879	12.3654	12.2519	12.217	13.0896	13.0175	14.025	14.0892	12.2523	11.9887	12.3142	11.8634	11.6504	11.7025	12.0821	12.3168	12.2477	12.8739	12.9704	13.3249	13.6289	12.323	12.4295	12.5782	12.2124	13.3332	11.848	12.6497	12.9543	12.7779	11.6385	11.3049	12.0545	12.4532	13.309	13.4893	13.4515	12.6469	13.6873	12.2752	12.3472	12.4938	12.1403	13	11.9173	13.6275	13.0431	11.8269	11.879	12.3654	12.2519	12.217	13.0896	13.0175	14.025	14.0892	12.2523	11.9887	12.3142	11.8634	11.6504	11.7025	12.0821
0	0	0	0	0	0	0	0	UID2986	NA	UID2986	Q8NC96	Q8NC96	NECP1_HUMAN	NECAP1	Adaptin ear-binding coat-associated protein 1	NA	10.6281	11.7738	10.7328	10.9994	11.0741	11.8427	10.9872	NA	9.23015	NA	NA	NA	NA	NA	9.76328	NA	11.2799	10.7225	11.4562	10.579	10.7257	NA	10.205	11.8218	10.5758	NA	NA	NA	NA	NA	NA	NA	NA	NA	11.4065	10.0787	11.3451	10.3754	11.0327	10.3503	11.8529	11.4633	NA	NA	NA	NA	11.1322	8.94093	10.6281	11.7738	10.7328	10.9994	11.0741	11.8427	10.9872	8.09426	9.23015	8.30604	8.47275	8.55883	8.63619	9.04326	9.76328	8.7416	11.2799	10.7225	11.4562	10.579	10.7257	8.48372	10.205	11.8218	10.5758	8.47386	7.76092	8.7006	7.89547	7.99981	8.70064	7.72302	8.91244	7.75773	11.4065	10.0787	11.3451	10.3754	11.0327	10.3503	11.8529	11.4633	9.0612	9.94418	8.84155	9.784	11.1322
-1	-1	-1	-1	0	0	0	0	UID2987	12	UID2987	Q8NCA5	Q8NCA5	FA98A_HUMAN	FAM98A	Protein FAM98A	10.7154	14.6271	10.7358	13.4068	10.9158	13.111	11.9227	14.7446	10.4308	11.3253	9.4872	11.3656	11.4432	9.83311	10.9034	10.8171	11.8426	11.0598	14.5681	11.278	13.7626	10.6114	10.3142	12.6573	11.7919	14.4789	10.8074	10.7137	11.0844	10.4525	10.0641	11.2521	10.9586	10.446	12.3212	10.4285	13.9498	10.8377	13.5071	10.3981	12.7089	11.9072	14.5375	10.8015	10.7396	11.6917	11.844	10.9979	10.7154	14.6271	10.7358	13.4068	10.9158	13.111	11.9227	14.7446	10.4308	11.3253	9.4872	11.3656	11.4432	9.83311	10.9034	10.8171	11.8426	11.0598	14.5681	11.278	13.7626	10.6114	10.3142	12.6573	11.7919	14.4789	10.8074	10.7137	11.0844	10.4525	10.0641	11.2521	10.9586	10.446	12.3212	10.4285	13.9498	10.8377	13.5071	10.3981	12.7089	11.9072	14.5375	10.8015	10.7396	11.6917	11.844	10.9979
0	0	0	-1	0	0	0	0	UID2988	16	UID2988	Q8NCD3	Q8NCD3	HJURP_HUMAN	HJURP	Holliday junction recognition protein	NA	9.65838	10.6294	10.4905	10.5075	10.4351	NA	9.48236	NA	NA	10.5064	NA	NA	10.1291	9.21044	NA	NA	10.2226	10.6041	11.0275	11.3168	10.5874	NA	10.6573	NA	9.85836	NA	NA	10.3411	NA	NA	NA	NA	NA	NA	10.312	10.5174	10.4724	10.7915	10.7619	10.988	NA	9.88259	NA	NA	NA	NA	9.67252	8.0291	9.65838	10.6294	10.4905	10.5075	10.4351	7.71297	9.48236	8.42016	7.80832	10.5064	8.00789	8.81995	10.1291	9.21044	9.09713	8.697	10.2226	10.6041	11.0275	11.3168	10.5874	8.399	10.6573	7.90349	9.85836	8.95577	8.5211	10.3411	9.25154	8.42284	8.56485	9.15459	9.08392	8.61098	10.312	10.5174	10.4724	10.7915	10.7619	10.988	8.81932	9.88259	8.76509	9.02126	8.98186	8.70293	9.67252
0	0	0	0	0	0	0	0	UID2989	NA	UID2989	Q8NCE2	Q8NCE2	MTMRE_HUMAN	MTMR14	Myotubularin-related protein 14	8.5489	NA	8.73437	8.83054	10.1783	9.70599	NA	8.53882	NA	9.30303	8.34802	NA	NA	9.85219	9.83736	NA	NA	7.83539	7.85057	8.87832	9.07091	10.1015	8.3787	9.71013	7.82372	NA	10.1215	8.79509	8.65711	NA	9.9143	10.0693	NA	NA	NA	NA	8.22936	8.93071	8.75805	10.0716	10.4202	NA	NA	9.88297	NA	NA	NA	7.09864	8.5489	7.24753	8.73437	8.83054	10.1783	9.70599	7.73493	8.53882	8.74386	9.30303	8.34802	7.4059	7.83094	9.85219	9.83736	9.19564	8.97657	7.83539	7.85057	8.87832	9.07091	10.1015	8.3787	9.71013	7.82372	6.85783	10.1215	8.79509	8.65711	9.08329	9.9143	10.0693	8.81115	8.07347	8.50957	6.2301	8.22936	8.93071	8.75805	10.0716	10.4202	7.86971	6.90956	9.88297	9.1915	8.80802	8.27814	7.09864
0	0	0	0	0	0	0	0	UID2990	NA	UID2990	Q8NCJ5	Q8NCJ5	SPRY3_HUMAN	SPRYD3	SPRY domain-containing protein 3	11.8983	15.3363	14.695	13.8643	13.4216	13.15	15.0693	14.7291	11.7855	11.2766	11.788	11.4124	11.9501	11.8708	11.5086	11.8361	11.8957	15.8464	15.2844	14.4628	14.063	13.3087	11.5517	12.798	14.7864	14.3057	12.0847	11.5586	11.5078	11.5648	11.6359	11.4989	11.5873	11.2542	11.3255	16.0494	15.254	14.7865	13.9989	13.5423	13.1403	15.3012	14.8135	11.1623	11.6474	11.7939	11.7247	15.5219	11.8983	15.3363	14.695	13.8643	13.4216	13.15	15.0693	14.7291	11.7855	11.2766	11.788	11.4124	11.9501	11.8708	11.5086	11.8361	11.8957	15.8464	15.2844	14.4628	14.063	13.3087	11.5517	12.798	14.7864	14.3057	12.0847	11.5586	11.5078	11.5648	11.6359	11.4989	11.5873	11.2542	11.3255	16.0494	15.254	14.7865	13.9989	13.5423	13.1403	15.3012	14.8135	11.1623	11.6474	11.7939	11.7247	15.5219
0	0	0	1	0	0	0	0	UID2991	4	UID2991	Q8NCN4	Q8NCN4	RN169_HUMAN	RNF169	E3 ubiquitin-protein ligase RNF169	NA	11.5202	12.1935	11.8457	11.5949	11.7581	11.9771	NA	NA	11.9429	NA	13.5348	12.8273	13.145	12.5308	NA	13.077	12.0893	11.4042	11.5916	11.9459	11.93	13.2232	11.1195	12.0845	NA	12.245	12.6154	12.9555	12.9782	NA	12.8833	12.9948	13.4328	NA	11.7356	12.1386	11.6998	12.2835	11.4048	11.0834	11.7384	NA	13.421	NA	NA	NA	11.7585	9.06128	11.5202	12.1935	11.8457	11.5949	11.7581	11.9771	8.23386	9.82782	11.9429	9.69358	13.5348	12.8273	13.145	12.5308	8.92303	13.077	12.0893	11.4042	11.5916	11.9459	11.93	13.2232	11.1195	12.0845	7.14784	12.245	12.6154	12.9555	12.9782	8.23525	12.8833	12.9948	13.4328	7.50284	11.7356	12.1386	11.6998	12.2835	11.4048	11.0834	11.7384	8.06108	13.421	8.95555	9.00633	8.90475	11.7585
0	0	0	0	0	0	0	0	UID2992	NA	UID2992	Q8NCY6	Q8NCY6	MSD4_HUMAN	MSANTD4	Myb/SANT-like DNA-binding domain-containing protein 4	NA	10.7833	10.2558	10.5052	9.98165	10.2127	11.8327	12.0276	NA	NA	NA	9.14131	NA	NA	NA	NA	NA	11.0573	11.2477	10.0704	10.3743	9.76135	NA	10.561	11.8662	11.69	NA	NA	NA	NA	NA	NA	NA	NA	NA	10.772	10.8019	10.0776	10.0365	10.1122	10.1292	12.0115	11.7391	NA	NA	NA	NA	10.7399	8.17266	10.7833	10.2558	10.5052	9.98165	10.2127	11.8327	12.0276	8.6519	7.66969	8.61524	9.14131	8.37356	9.43073	8.70672	9.27001	8.65859	11.0573	11.2477	10.0704	10.3743	9.76135	8.35245	10.561	11.8662	11.69	8.71897	8.61514	8.507	8.91174	8.87307	8.86716	7.6826	8.49987	9.49836	10.772	10.8019	10.0776	10.0365	10.1122	10.1292	12.0115	11.7391	9.20418	9.60034	8.78722	8.56479	10.7399
0	0	0	0	0	0	0	0	UID2993	NA	UID2993	Q8ND04	Q8ND04	SMG8_HUMAN	SMG8	Protein SMG8	10.011	7.91932	NA	NA	8.78692	8.54601	8.8638	8.51716	NA	9.36499	9.68988	9.66287	9.25851	9.8164	9.83472	10.1999	9.55257	NA	NA	NA	8.47591	9.07307	NA	8.42419	NA	8.83652	10.3083	NA	9.98376	NA	9.91386	10.4488	10.306	9.90265	9.94732	8.44981	NA	7.35101	NA	8.97009	8.60024	9.76895	8.78088	10.2493	10.6711	10.4392	9.37112	NA	10.011	7.91932	6.50307	7.3948	8.78692	8.54601	8.8638	8.51716	8.70993	9.36499	9.68988	9.66287	9.25851	9.8164	9.83472	10.1999	9.55257	8.10056	7.63462	7.81679	8.47591	9.07307	8.23876	8.42419	7.45783	8.83652	10.3083	8.53409	9.98376	8.3421	9.91386	10.4488	10.306	9.90265	9.94732	8.44981	7.94159	7.35101	7.90139	8.97009	8.60024	9.76895	8.78088	10.2493	10.6711	10.4392	9.37112	7.55075
1	0	0	0	0	0	0	0	UID2994	4	UID2994	Q8ND56	Q8ND56	LS14A_HUMAN	LSM14A	Protein LSM14 homolog A	11.3166	NA	9.96492	9.50389	9.56362	10.2728	10.087	8.80816	10.262	10.3292	10.493	NA	10.6512	9.76379	NA	9.75292	NA	10.6169	8.92534	9.44679	9.28626	9.30716	10.9481	NA	8.96494	8.78824	10.7509	10.1598	11.2425	NA	9.96032	10.2703	10.32	9.88178	NA	10.9956	9.39071	10.3658	9.59206	9.49253	9.44026	9.77766	8.88812	NA	NA	NA	NA	11.6847	11.3166	8.54876	9.96492	9.50389	9.56362	10.2728	10.087	8.80816	10.262	10.3292	10.493	8.06927	10.6512	9.76379	8.00623	9.75292	7.87115	10.6169	8.92534	9.44679	9.28626	9.30716	10.9481	8.37887	8.96494	8.78824	10.7509	10.1598	11.2425	9.13828	9.96032	10.2703	10.32	9.88178	8.5261	10.9956	9.39071	10.3658	9.59206	9.49253	9.44026	9.77766	8.88812	8.52747	8.96796	9.09996	9.00354	11.6847
0	0	0	0	0	0	0	-1	UID2995	5	UID2995	Q8ND71	Q8ND71	GIMA8_HUMAN	GIMAP8	GTPase IMAP family member 8	9.95073	9.31898	8.84169	9.49734	9.15491	8.90464	8.69201	8.7828	10.1785	10.0273	9.9329	NA	10.4443	10.6512	10.2129	8.78503	10.1129	9.39934	8.9826	8.75791	9.0407	9.07593	9.824	8.86324	9.1437	8.6397	10.0722	9.6487	10.0189	9.94346	9.5858	9.98083	NA	10.0983	10.3789	8.98883	9.59406	9.13864	8.55519	9.11587	9.06422	9.02595	8.90666	9.85964	10.4477	8.52592	9.94608	8.53021	9.95073	9.31898	8.84169	9.49734	9.15491	8.90464	8.69201	8.7828	10.1785	10.0273	9.9329	8.95184	10.4443	10.6512	10.2129	8.78503	10.1129	9.39934	8.9826	8.75791	9.0407	9.07593	9.824	8.86324	9.1437	8.6397	10.0722	9.6487	10.0189	9.94346	9.5858	9.98083	8.61894	10.0983	10.3789	8.98883	9.59406	9.13864	8.55519	9.11587	9.06422	9.02595	8.90666	9.85964	10.4477	8.52592	9.94608	8.53021
0	0	0	0	0	0	0	0	UID2996	NA	UID2996	Q8NDA8	Q8NDA8	MROH1_HUMAN	MROH1	Maestro heat-like repeat-containing protein family member 1	NA	NA	7.30185	7.56941	8.1407	7.92337	NA	8.15225	NA	NA	9.29306	NA	NA	NA	8.64462	NA	NA	7.31688	NA	7.49025	8.23457	8.51497	NA	8.41814	NA	6.6603	8.47209	NA	NA	NA	NA	NA	NA	8.13064	NA	NA	7.99356	7.74107	7.19294	8.48025	7.74219	NA	NA	NA	9.46943	NA	NA	NA	8.72878	7.88078	7.30185	7.56941	8.1407	7.92337	8.24545	8.15225	8.81528	7.67718	9.29306	8.39258	8.4991	8.26621	8.64462	8.20223	8.69235	7.31688	7.68717	7.49025	8.23457	8.51497	8.15477	8.41814	8.17271	6.6603	8.47209	8.95641	8.65824	8.11477	8.51422	9.03612	8.49115	8.13064	8.18605	7.06945	7.99356	7.74107	7.19294	8.48025	7.74219	8.56945	7.11458	9.2883	9.46943	10.0283	8.68594	6.74416
0	0	0	0	0	0	0	0	UID2997	NA	UID2997	Q8NDF8	Q8NDF8	PAPD5_HUMAN	TENT4B	Terminal nucleotidyltransferase 4B	NA	11.8901	11.7117	11.5748	11.3025	11.7953	11.2401	11.5683	NA	NA	NA	NA	NA	NA	NA	NA	NA	11.2249	11.8502	11.0993	12.0652	10.9252	NA	11.6587	11.1915	11.2858	NA	NA	NA	NA	NA	11.1021	NA	NA	10.7768	11.5278	11.6397	11.3278	11.4681	11.2215	11.8831	11.2916	11.4895	NA	NA	9.91155	NA	11.1478	9.08356	11.8901	11.7117	11.5748	11.3025	11.7953	11.2401	11.5683	8.56975	8.13181	8.2777	8.01161	9.02673	8.9545	8.80648	9.15347	9.12967	11.2249	11.8502	11.0993	12.0652	10.9252	8.74252	11.6587	11.1915	11.2858	8.49919	8.73271	8.37595	8.9455	9.00642	11.1021	8.78203	8.55267	10.7768	11.5278	11.6397	11.3278	11.4681	11.2215	11.8831	11.2916	11.4895	7.60763	7.92687	9.91155	8.49533	11.1478
0	0	0	0	0	0	0	0	UID2998	NA	UID2998	Q8NDN9	Q8NDN9	RCBT1_HUMAN	RCBTB1	RCC1 and BTB domain-containing protein 1	12.1593	NA	NA	NA	NA	NA	10.7787	NA	12.1385	11.4468	12.4747	11.9343	12.3769	11.8638	11.6797	11.6303	11.8809	9.39766	NA	NA	NA	NA	12.6066	NA	9.05567	NA	12.4156	12.272	13.3181	13.6129	12.3316	12.7348	12.2432	12.3175	12.2713	NA	NA	NA	NA	NA	11.1569	NA	NA	12.3095	12.5077	12.1164	12.1657	NA	12.1593	6.78479	7.7085	7.93028	8.40757	9.07285	10.7787	8.06855	12.1385	11.4468	12.4747	11.9343	12.3769	11.8638	11.6797	11.6303	11.8809	9.39766	6.56807	7.34009	8.17753	6.99563	12.6066	7.07978	9.05567	6.41724	12.4156	12.272	13.3181	13.6129	12.3316	12.7348	12.2432	12.3175	12.2713	6.89257	7.0854	9.16566	8.35022	7.52634	11.1569	8.37574	8.23022	12.3095	12.5077	12.1164	12.1657	7.67898
0	0	0	0	0	0	0	0	UID2999	NA	UID2999	Q8NDT2	Q8NDT2	RB15B_HUMAN	RBM15B	Putative RNA-binding protein 15B	NA	11.2716	10.8319	11.3534	10.8572	11.2085	10.8852	11.4398	NA	10.2716	NA	9.577	NA	NA	9.45666	9.17787	NA	10.5077	11.4013	10.369	11.3727	10.5531	NA	10.8992	10.5769	11.0925	10.6426	9.52587	NA	10.4621	10.7827	10.006	9.49255	NA	NA	10.2371	10.9535	10.4897	11.4262	10.8311	11.5692	10.5947	11.5398	10.8018	10.4807	10.5276	10.7688	10.3431	7.53064	11.2716	10.8319	11.3534	10.8572	11.2085	10.8852	11.4398	8.98816	10.2716	8.72574	9.577	8.50054	8.20391	9.45666	9.17787	9.07039	10.5077	11.4013	10.369	11.3727	10.5531	8.51033	10.8992	10.5769	11.0925	10.6426	9.52587	8.42436	10.4621	10.7827	10.006	9.49255	8.4322	8.33028	10.2371	10.9535	10.4897	11.4262	10.8311	11.5692	10.5947	11.5398	10.8018	10.4807	10.5276	10.7688	10.3431
0	0	0	0	0	0	0	0	UID3000	NA	UID3000	Q8NDX1	Q8NDX1	PSD4_HUMAN	PSD4	PH and SEC7 domain-containing protein 4	12.0279	13.2448	13.2991	13.595	11.9471	11.9548	11.7095	11.9094	11.8534	12.0483	12.3187	11.49	12.5177	11.0742	11.4896	11.4553	11.3462	13.6124	13.0072	13.0793	13.0509	12.1586	12.2493	11.671	11.9368	12.214	12.7401	12.4522	12.7561	13.0182	11.8964	11.7665	10.9985	12.387	11.2186	14.6885	13.5729	13.5413	13.3472	12.4449	12.4254	11.7557	12.1642	11.4331	11.4591	10.5419	10.9957	13.9581	12.0279	13.2448	13.2991	13.595	11.9471	11.9548	11.7095	11.9094	11.8534	12.0483	12.3187	11.49	12.5177	11.0742	11.4896	11.4553	11.3462	13.6124	13.0072	13.0793	13.0509	12.1586	12.2493	11.671	11.9368	12.214	12.7401	12.4522	12.7561	13.0182	11.8964	11.7665	10.9985	12.387	11.2186	14.6885	13.5729	13.5413	13.3472	12.4449	12.4254	11.7557	12.1642	11.4331	11.4591	10.5419	10.9957	13.9581
0	0	0	0	0	0	0	0	UID3001	NA	UID3001	Q8NDX5	Q8NDX5	PHC3_HUMAN	PHC3	Polyhomeotic-like protein 3	10.1145	10.0907	10.2103	10.5856	11.0148	11.0256	8.93089	10.5966	NA	10.0575	8.60815	NA	NA	NA	10.6349	NA	NA	10.9819	10.2049	10.7554	10.6858	11.0696	NA	11.2244	10.383	9.63836	NA	10.3243	NA	NA	10.209	10.4481	NA	11.3064	NA	10.1333	9.98475	10.2001	9.96809	11.4267	11.3237	9.38783	10.0684	NA	11.3357	NA	NA	10.3779	10.1145	10.0907	10.2103	10.5856	11.0148	11.0256	8.93089	10.5966	9.33156	10.0575	8.60815	8.70672	8.98959	9.19644	10.6349	8.08999	8.39585	10.9819	10.2049	10.7554	10.6858	11.0696	9.32195	11.2244	10.383	9.63836	8.23973	10.3243	8.45616	8.89593	10.209	10.4481	9.14441	11.3064	8.1033	10.1333	9.98475	10.2001	9.96809	11.4267	11.3237	9.38783	10.0684	9.21285	11.3357	9.10948	9.70652	10.3779
0	0	0	0	0	0	0	0	UID3002	NA	UID3002	Q8NE71	Q8NE71	ABCF1_HUMAN	ABCF1	ATP-binding cassette sub-family F member 1	12.3442	11.7155	11.82	11.3837	11.6807	11.2945	11.8868	11.9619	11.9633	11.9408	12.2692	11.7585	11.7075	12.0611	12.0538	12.0141	11.77	12.0715	11.4063	11.8236	11.5554	11.6405	11.7631	11.5291	12.3195	12.2793	11.846	11.9977	12.2728	11.4885	11.8645	11.8655	11.8858	11.6736	11.8688	12.471	12.3099	12.5056	11.3156	12.2634	11.7599	12.2726	12.2021	11.9145	11.9406	11.9062	12.3035	11.9654	12.3442	11.7155	11.82	11.3837	11.6807	11.2945	11.8868	11.9619	11.9633	11.9408	12.2692	11.7585	11.7075	12.0611	12.0538	12.0141	11.77	12.0715	11.4063	11.8236	11.5554	11.6405	11.7631	11.5291	12.3195	12.2793	11.846	11.9977	12.2728	11.4885	11.8645	11.8655	11.8858	11.6736	11.8688	12.471	12.3099	12.5056	11.3156	12.2634	11.7599	12.2726	12.2021	11.9145	11.9406	11.9062	12.3035	11.9654
0	0	0	0	0	0	0	0	UID3003	NA	UID3003	Q8NEB9	Q8NEB9	PK3C3_HUMAN	PIK3C3	Phosphatidylinositol 3-kinase catalytic subunit type 3	10.0635	9.09275	9.39573	9.64197	9.79112	9.81769	9.70951	10.1426	10.5294	10.8987	10.821	10.2474	10.4878	10.7805	10.6843	10.6494	10.6103	9.99379	9.28521	9.75288	9.73213	10.2547	10.6312	9.7241	9.80283	10.0454	10.3083	10.5172	10.5173	10.5205	10.7505	10.993	10.673	10.3288	10.6314	10.154	9.99372	9.88396	9.62596	9.97246	10.1247	10.015	9.3656	11.1146	10.2682	10.6151	10.5714	9.48092	10.0635	9.09275	9.39573	9.64197	9.79112	9.81769	9.70951	10.1426	10.5294	10.8987	10.821	10.2474	10.4878	10.7805	10.6843	10.6494	10.6103	9.99379	9.28521	9.75288	9.73213	10.2547	10.6312	9.7241	9.80283	10.0454	10.3083	10.5172	10.5173	10.5205	10.7505	10.993	10.673	10.3288	10.6314	10.154	9.99372	9.88396	9.62596	9.97246	10.1247	10.015	9.3656	11.1146	10.2682	10.6151	10.5714	9.48092
0	0	0	0	0	0	0	0	UID3004	NA	UID3004	Q8NEJ9	Q8NEJ9	NGDN_HUMAN	NGDN	Neuroguidin	NA	11.5539	11.3551	12.4475	12.4671	12.885	10.6173	12.034	NA	10.703	NA	NA	NA	NA	NA	NA	10.3656	10.0422	11.3784	11.6799	13.0211	12.7558	NA	12.8739	11.0186	11.9988	NA	NA	NA	10.9478	9.96062	10.7749	NA	NA	10.4316	10.8145	11.4076	10.4775	12.6441	12.6949	13.1288	10.4008	12.3771	NA	10.7408	NA	10.798	10.6804	7.74547	11.5539	11.3551	12.4475	12.4671	12.885	10.6173	12.034	8.41507	10.703	8.02968	8.6104	8.17392	8.80461	8.82423	8.758	10.3656	10.0422	11.3784	11.6799	13.0211	12.7558	7.88902	12.8739	11.0186	11.9988	8.60845	8.9222	9.26968	10.9478	9.96062	10.7749	9.20918	8.35257	10.4316	10.8145	11.4076	10.4775	12.6441	12.6949	13.1288	10.4008	12.3771	8.97409	10.7408	9.47263	10.798	10.6804
0	0	0	0	-1	0	0	0	UID3005	8	UID3005	Q8NEL9	Q8NEL9	DDHD1_HUMAN	DDHD1	Phospholipase DDHD1	9.77641	9.62706	10.0447	11.2519	10.587	10.2665	9.4378	9.05428	NA	10.0174	10.7457	10.8068	9.95882	10.4089	NA	NA	10.6818	10.4282	10.3166	10.2666	10.284	10.4595	10.3679	10.1741	9.60341	9.11346	NA	11.6491	NA	10.2422	10.2689	10.2318	10.2489	10.4038	10.2331	10.0904	10.2958	9.71281	10.4203	10.7821	10.5889	10.3807	NA	10.9566	10.8809	10.3238	NA	9.64373	9.77641	9.62706	10.0447	11.2519	10.587	10.2665	9.4378	9.05428	9.02935	10.0174	10.7457	10.8068	9.95882	10.4089	9.07355	9.45096	10.6818	10.4282	10.3166	10.2666	10.284	10.4595	10.3679	10.1741	9.60341	9.11346	7.94725	11.6491	8.02425	10.2422	10.2689	10.2318	10.2489	10.4038	10.2331	10.0904	10.2958	9.71281	10.4203	10.7821	10.5889	10.3807	8.72653	10.9566	10.8809	10.3238	8.74167	9.64373
0	0	0	0	0	0	0	0	UID3006	NA	UID3006	Q8NEM2	Q8NEM2	SHCBP_HUMAN	SHCBP1	SHC SH2 domain-binding protein 1	8.94724	8.21953	8.61319	9.54567	10.7134	10.9108	8.6774	NA	NA	9.71216	9.89746	NA	10.8284	11.0104	10.9999	9.53795	10.1016	NA	9.14813	10.1213	9.92185	11.3391	9.94819	11.0833	9.6932	9.15814	9.07494	NA	9.64334	9.38649	10.3603	10.4547	9.24274	9.73487	NA	8.37216	NA	9.55331	9.46509	10.8643	11.0198	9.46121	9.24822	8.87232	10.4428	9.48211	NA	8.53014	8.94724	8.21953	8.61319	9.54567	10.7134	10.9108	8.6774	8.19768	9.42773	9.71216	9.89746	8.37448	10.8284	11.0104	10.9999	9.53795	10.1016	7.49944	9.14813	10.1213	9.92185	11.3391	9.94819	11.0833	9.6932	9.15814	9.07494	8.1498	9.64334	9.38649	10.3603	10.4547	9.24274	9.73487	8.61368	8.37216	7.3798	9.55331	9.46509	10.8643	11.0198	9.46121	9.24822	8.87232	10.4428	9.48211	9.10386	8.53014
0	0	0	0	0	0	0	0	UID3007	NA	UID3007	Q8NEM7	Q8NEM7	SP20H_HUMAN	SUPT20H	Transcription factor SPT20 homolog	NA	8.86706	8.84233	NA	9.55416	9.34126	NA	NA	9.81644	8.77547	9.77406	NA	NA	9.51953	NA	NA	9.38539	9.60685	7.63065	9.34514	8.83793	8.64389	NA	9.21332	8.80019	9.11947	9.89753	NA	NA	NA	9.02864	NA	NA	NA	NA	9.89085	9.38708	9.31025	8.95305	9.52964	9.67033	8.76674	9.16341	NA	NA	NA	NA	9.29457	8.57396	8.86706	8.84233	8.30799	9.55416	9.34126	7.6778	8.0737	9.81644	8.77547	9.77406	7.74095	8.6349	9.51953	8.44355	8.70317	9.38539	9.60685	7.63065	9.34514	8.83793	8.64389	9.25862	9.21332	8.80019	9.11947	9.89753	8.66409	8.44358	8.78007	9.02864	8.3652	8.9904	8.18529	7.86515	9.89085	9.38708	9.31025	8.95305	9.52964	9.67033	8.76674	9.16341	8.52785	8.84174	8.48675	8.63115	9.29457
0	0	0	0	0	0	0	0	UID3008	NA	UID3008	Q8NEN9	Q8NEN9	PDZD8_HUMAN	PDZD8	PDZ domain-containing protein 8	NA	9.78971	10.2705	9.61854	10.0513	9.86848	10.453	9.92471	10.5928	NA	NA	NA	NA	NA	NA	NA	NA	10.4412	9.80524	10.2125	9.79095	9.97993	NA	9.82572	10.7028	10.1101	NA	NA	10.3935	NA	NA	NA	NA	NA	NA	10.3239	9.54794	10.2496	9.7848	10.1296	9.8797	10.4785	9.91839	NA	NA	NA	NA	10.4115	8.17279	9.78971	10.2705	9.61854	10.0513	9.86848	10.453	9.92471	10.5928	7.97135	8.95681	8.2487	8.46706	9.75568	8.96504	8.93119	8.94633	10.4412	9.80524	10.2125	9.79095	9.97993	8.45262	9.82572	10.7028	10.1101	8.18083	8.28394	10.3935	9.85872	8.56213	8.17163	7.82059	8.97409	8.76592	10.3239	9.54794	10.2496	9.7848	10.1296	9.8797	10.4785	9.91839	8.93006	9.55527	9.83784	8.76544	10.4115
-1	0	0	0	0	0	0	-1	UID3009	3	UID3009	Q8NEY8	Q8NEY8	PPHLN_HUMAN	PPHLN1	Periphilin-1	11.1628	11.9163	11.4408	11.8029	11.1851	12.1429	11.5342	12.5401	NA	11.331	NA	10.3241	11.4444	10.9192	12.1929	NA	11.2477	10.8503	11.9013	10.6769	12.5247	11.2333	NA	11.6655	10.4428	12.5457	10.0942	10.4759	11.3085	10.7929	NA	11.521	NA	10.3981	11.6504	NA	11.5326	10.4206	12.1551	11.3754	12.4658	11.5755	12.8214	11.1156	11.2278	NA	11.7311	NA	11.1628	11.9163	11.4408	11.8029	11.1851	12.1429	11.5342	12.5401	8.89267	11.331	9.17114	10.3241	11.4444	10.9192	12.1929	8.52394	11.2477	10.8503	11.9013	10.6769	12.5247	11.2333	8.03376	11.6655	10.4428	12.5457	10.0942	10.4759	11.3085	10.7929	8.34293	11.521	8.78295	10.3981	11.6504	7.61474	11.5326	10.4206	12.1551	11.3754	12.4658	11.5755	12.8214	11.1156	11.2278	9.08527	11.7311	7.6678
0	0	0	0	0	0	0	0	UID3010	NA	UID3010	Q8NEZ4	Q8NEZ4	KMT2C_HUMAN	KMT2C	Histone-lysine N-methyltransferase 2C	9.62084	9.65648	9.8301	8.94513	9.80638	9.69625	10.2388	9.83485	NA	NA	10.415	NA	NA	NA	NA	NA	9.74468	9.46458	9.19929	9.82134	9.20321	9.8103	NA	10.2815	10.0071	10.1659	NA	9.66219	7.60288	10.3381	9.88466	NA	NA	NA	NA	10.1104	9.72196	10.1313	9.44328	10.0181	10.3365	9.40513	10.1443	NA	10.8291	NA	NA	10.3051	9.62084	9.65648	9.8301	8.94513	9.80638	9.69625	10.2388	9.83485	9.25878	8.13758	10.415	9.48478	9.52179	8.24654	8.97576	8.86859	9.74468	9.46458	9.19929	9.82134	9.20321	9.8103	9.05454	10.2815	10.0071	10.1659	8.69297	9.66219	7.60288	10.3381	9.88466	8.44473	8.06289	9.41277	8.41154	10.1104	9.72196	10.1313	9.44328	10.0181	10.3365	9.40513	10.1443	9.26119	10.8291	9.01028	9.08586	10.3051
0	0	0	0	0	0	0	0	UID3011	NA	UID3011	Q8NF37	Q8NF37	PCAT1_HUMAN	LPCAT1	Lysophosphatidylcholine acyltransferase 1	10.3788	10.6292	11.0277	10.6002	10.9085	10.4856	10.8931	10.6085	9.70024	10.4071	10.4133	9.99032	9.87956	9.17505	10.2295	10.0648	10.0397	10.9001	10.7676	10.9901	10.7738	10.7564	9.16374	10.0823	10.975	10.6573	NA	9.45846	9.79419	NA	9.89936	9.6843	8.87785	10.2514	8.98863	10.651	10.3944	10.9406	10.7767	10.5655	10.3808	10.6659	10.2399	9.40477	10.7361	10.3103	NA	10.6394	10.3788	10.6292	11.0277	10.6002	10.9085	10.4856	10.8931	10.6085	9.70024	10.4071	10.4133	9.99032	9.87956	9.17505	10.2295	10.0648	10.0397	10.9001	10.7676	10.9901	10.7738	10.7564	9.16374	10.0823	10.975	10.6573	9.10195	9.45846	9.79419	8.41787	9.89936	9.6843	8.87785	10.2514	8.98863	10.651	10.3944	10.9406	10.7767	10.5655	10.3808	10.6659	10.2399	9.40477	10.7361	10.3103	8.34641	10.6394
0	0	0	0	0	0	0	0	UID3012	NA	UID3012	Q8NF50	Q8NF50	DOCK8_HUMAN	DOCK8	Dedicator of cytokinesis protein 8	12.8744	15.6049	14.9885	14.4953	13.742	13.3719	14.4868	14.0908	12.8669	12.7654	12.6571	12.7506	12.5377	12.7863	12.768	12.1671	12.2329	15.66	15.2622	14.3826	13.738	13.1373	12.7313	12.442	14.2742	13.5098	12.9031	13.273	12.5893	12.797	12.5763	12.4505	12.2752	12.7243	12.2348	15.6219	14.9734	13.8811	13.1907	13.1393	12.7223	14.347	13.5771	12.8157	12.6466	12.3689	12.0325	16.0189	12.8744	15.6049	14.9885	14.4953	13.742	13.3719	14.4868	14.0908	12.8669	12.7654	12.6571	12.7506	12.5377	12.7863	12.768	12.1671	12.2329	15.66	15.2622	14.3826	13.738	13.1373	12.7313	12.442	14.2742	13.5098	12.9031	13.273	12.5893	12.797	12.5763	12.4505	12.2752	12.7243	12.2348	15.6219	14.9734	13.8811	13.1907	13.1393	12.7223	14.347	13.5771	12.8157	12.6466	12.3689	12.0325	16.0189
0	0	0	0	0	0	0	0	UID3013	NA	UID3013	Q8NF91	Q8NF91	SYNE1_HUMAN	SYNE1	Nesprin-1	11.8065	10.8065	10.3382	10.3532	10.2657	10.5647	10.5662	10.5693	11.7842	11.3471	11.3838	11.5013	10.8655	11.7037	11.426	12.1111	11.5851	10.8788	10.7015	10.3398	10.1761	10.0399	11.9338	10.42	10.9213	10.5762	11.1351	11.2874	11.3776	11.5551	11.3431	11.0777	11.3512	11.7479	11.0404	10.8715	11.1866	10.803	10.8872	10.416	10.45	11.4298	11.1095	11.7049	11.507	11.4413	10.899	10.4316	11.8065	10.8065	10.3382	10.3532	10.2657	10.5647	10.5662	10.5693	11.7842	11.3471	11.3838	11.5013	10.8655	11.7037	11.426	12.1111	11.5851	10.8788	10.7015	10.3398	10.1761	10.0399	11.9338	10.42	10.9213	10.5762	11.1351	11.2874	11.3776	11.5551	11.3431	11.0777	11.3512	11.7479	11.0404	10.8715	11.1866	10.803	10.8872	10.416	10.45	11.4298	11.1095	11.7049	11.507	11.4413	10.899	10.4316
0	0	0	0	0	0	0	0	UID3014	NA	UID3014	Q8NFH3	Q8NFH3	NUP43_HUMAN	NUP43	Nucleoporin Nup43	NA	7.45799	NA	NA	8.69985	8.72437	8.92908	8.15373	NA	8.81801	9.98795	9.85343	10.0911	10.5656	10.845	9.72565	10.2526	NA	NA	7.47296	8.20854	8.98138	10.0214	9.12397	8.55557	8.26552	NA	NA	9.68303	9.48706	11.0905	11.1963	10.0401	10.1035	10.7008	8.92567	7.57267	8.41703	7.50202	8.85234	8.80608	8.70959	NA	9.98477	10.8811	10.7713	9.56813	NA	7.63473	7.45799	7.83694	7.39022	8.69985	8.72437	8.92908	8.15373	9.40698	8.81801	9.98795	9.85343	10.0911	10.5656	10.845	9.72565	10.2526	6.87473	6.68128	7.47296	8.20854	8.98138	10.0214	9.12397	8.55557	8.26552	8.22216	7.7244	9.68303	9.48706	11.0905	11.1963	10.0401	10.1035	10.7008	8.92567	7.57267	8.41703	7.50202	8.85234	8.80608	8.70959	8.81814	9.98477	10.8811	10.7713	9.56813	6.89622
0	0	0	0	0	0	0	0	UID3015	NA	UID3015	Q8NFH4	Q8NFH4	NUP37_HUMAN	NUP37	Nucleoporin Nup37	NA	NA	NA	NA	9.10693	9.54808	8.54234	9.37573	9.20173	10.0066	10.1793	NA	9.85865	10.7933	11.058	10.0089	10.3947	NA	NA	8.93891	8.13501	9.32456	10.2796	9.67758	8.86994	9.38859	NA	9.03752	9.39185	NA	11.0062	11.473	10.365	NA	10.9444	NA	NA	8.59403	NA	9.45066	9.45325	8.69095	9.18555	10.9448	11.4639	10.1589	10.6752	NA	8.36479	6.99978	7.55469	7.09548	9.10693	9.54808	8.54234	9.37573	9.20173	10.0066	10.1793	7.53707	9.85865	10.7933	11.058	10.0089	10.3947	6.92731	6.38356	8.93891	8.13501	9.32456	10.2796	9.67758	8.86994	9.38859	8.46096	9.03752	9.39185	8.06614	11.0062	11.473	10.365	8.03889	10.9444	7.79881	8.05684	8.59403	7.89602	9.45066	9.45325	8.69095	9.18555	10.9448	11.4639	10.1589	10.6752	6.67523
0	0	0	0	-1	0	0	0	UID3016	10	UID3016	Q8NFH5	Q8NFH5	NUP35_HUMAN	NUP35	Nucleoporin NUP35	NA	8.55147	NA	8.55715	9.36252	8.09509	8.91308	9.11767	9.57751	10.1803	10.8182	10.5535	10.8677	11.6068	11.2831	11.0149	11.0591	NA	NA	8.83636	8.37383	8.32741	10.464	8.88066	9.40093	9.29202	NA	10.176	10.4207	10.3376	12.4816	12.7114	11.0655	9.9657	11.6317	NA	NA	NA	7.94765	8.80972	8.87975	9.79258	8.77809	11.0725	11.2286	10.2024	10.3094	NA	8.66527	8.55147	7.78123	8.55715	9.36252	8.09509	8.91308	9.11767	9.57751	10.1803	10.8182	10.5535	10.8677	11.6068	11.2831	11.0149	11.0591	7.70574	8.01635	8.83636	8.37383	8.32741	10.464	8.88066	9.40093	9.29202	8.10792	10.176	10.4207	10.3376	12.4816	12.7114	11.0655	9.9657	11.6317	8.0622	7.51973	7.61233	7.94765	8.80972	8.87975	9.79258	8.77809	11.0725	11.2286	10.2024	10.3094	7.00728
0	0	0	0	0	0	0	0	UID3017	NA	UID3017	Q8NFW8	Q8NFW8	NEUA_HUMAN	CMAS	N-acylneuraminate cytidylyltransferase	11.7758	12.1661	12.581	12.4936	12.6069	12.4237	12.9574	13.1827	12.2312	11.9366	12.1468	11.6963	11.8085	11.8973	12.0972	11.6096	12.4741	12.4019	12.4151	12.9078	12.8507	13.028	11.9841	12.5694	12.8231	13.4145	12.2314	12.2355	12.1611	12.109	11.9146	12.0844	10.6631	11.8209	11.9379	12.44	12.4399	12.836	12.7384	13.1142	12.768	12.9076	13.9252	11.4653	11.8731	11.559	12.1222	12.3674	11.7758	12.1661	12.581	12.4936	12.6069	12.4237	12.9574	13.1827	12.2312	11.9366	12.1468	11.6963	11.8085	11.8973	12.0972	11.6096	12.4741	12.4019	12.4151	12.9078	12.8507	13.028	11.9841	12.5694	12.8231	13.4145	12.2314	12.2355	12.1611	12.109	11.9146	12.0844	10.6631	11.8209	11.9379	12.44	12.4399	12.836	12.7384	13.1142	12.768	12.9076	13.9252	11.4653	11.8731	11.559	12.1222	12.3674
0	0	0	0	0	0	0	0	UID3018	NA	UID3018	Q8NFY9	Q8NFY9	KBTB8_HUMAN	KBTBD8	Kelch repeat and BTB domain-containing protein 8	NA	11.1991	11.4399	11.9497	11.4175	11.9954	11.5241	12.124	11.2424	NA	NA	NA	NA	9.54843	11.0768	11.0422	9.88641	11.156	11.5288	11.4462	11.8333	11.2993	NA	11.4864	11.5347	11.6639	NA	NA	NA	NA	10.2518	NA	11.0489	10.4931	NA	10.2094	10.7328	11.4521	11.6271	11.276	11.5995	11.7064	11.8213	10.6053	NA	NA	NA	10.5886	8.53629	11.1991	11.4399	11.9497	11.4175	11.9954	11.5241	12.124	11.2424	8.30553	9.04498	9.02223	9.20815	9.54843	11.0768	11.0422	9.88641	11.156	11.5288	11.4462	11.8333	11.2993	8.62664	11.4864	11.5347	11.6639	8.41386	9.66323	7.77465	8.80668	10.2518	8.89467	11.0489	10.4931	8.79919	10.2094	10.7328	11.4521	11.6271	11.276	11.5995	11.7064	11.8213	10.6053	9.09597	8.65524	9.42036	10.5886
0	0	0	0	0	0	0	0	UID3020	NA	UID3020	Q8NFZ5	Q8NFZ5	TNIP2_HUMAN	TNIP2	TNFAIP3-interacting protein 2	9.93882	9.52158	9.87206	9.81984	10.207	9.98064	9.63837	9.66268	9.31925	9.31016	10.3045	NA	NA	NA	10.5468	NA	NA	10.0029	9.80628	10.5556	10.3345	10.0735	NA	9.78941	10.0959	9.35891	8.91391	9.58872	11.6433	NA	10.0115	NA	9.01895	NA	NA	9.82745	9.42838	10.2144	9.66049	9.91343	9.75197	9.71149	8.80653	NA	NA	11.1832	NA	9.73166	9.93882	9.52158	9.87206	9.81984	10.207	9.98064	9.63837	9.66268	9.31925	9.31016	10.3045	9.18303	8.73057	9.27855	10.5468	8.68382	9.07263	10.0029	9.80628	10.5556	10.3345	10.0735	8.41269	9.78941	10.0959	9.35891	8.91391	9.58872	11.6433	9.02198	10.0115	8.18106	9.01895	8.56174	8.52047	9.82745	9.42838	10.2144	9.66049	9.91343	9.75197	9.71149	8.80653	8.78587	9.33822	11.1832	8.62723	9.73166
0	0	0	0	0	0	0	0	UID3021	NA	UID3021	Q8NG08	Q8NG08	HELB_HUMAN	HELB	DNA helicase B	NA	NA	7.45566	NA	7.6548	7.87824	NA	NA	NA	NA	8.8751	NA	NA	9.38148	NA	NA	NA	NA	NA	7.90982	6.30089	8.14658	NA	8.09253	NA	6.66477	8.4334	NA	NA	NA	NA	NA	NA	NA	NA	NA	NA	NA	6.69435	8.53059	7.91013	NA	7.457	NA	NA	NA	NA	7.34535	8.27699	7.21991	7.45566	6.26814	7.6548	7.87824	7.41673	8.24071	7.82067	9.04628	8.8751	8.54774	8.7284	9.38148	9.15669	8.61038	9.03634	5.99292	6.62085	7.90982	6.30089	8.14658	9.16531	8.09253	8.05677	6.66477	8.4334	7.64487	7.19159	9.1653	8.28053	8.13055	8.12325	8.14546	8.41867	7.53108	8.00736	7.0948	6.69435	8.53059	7.91013	8.69961	7.457	8.98326	8.6958	9.27001	9.38851	7.34535
0	0	0	0	0	0	0	0	UID3022	NA	UID3022	Q8NG11	Q8NG11	TSN14_HUMAN	TSPAN14	Tetraspanin-14	NA	9.51817	9.18928	9.15607	8.15553	8.72368	NA	9.50852	8.60452	NA	NA	NA	NA	NA	8.26819	NA	NA	9.23577	8.94192	8.91315	9.09363	NA	NA	8.7825	9.26919	8.80134	NA	NA	NA	9.37424	NA	NA	NA	NA	NA	8.62691	9.95138	8.59258	NA	8.6802	8.35727	8.24857	NA	NA	NA	NA	8.64169	9.50961	8.30415	9.51817	9.18928	9.15607	8.15553	8.72368	8.66882	9.50852	8.60452	8.21734	8.78622	8.53342	8.04364	8.27855	8.26819	9.44496	8.46244	9.23577	8.94192	8.91315	9.09363	8.09897	8.80921	8.7825	9.26919	8.80134	8.5309	8.20905	8.8365	9.37424	9.11827	8.56759	8.4485	8.71043	9.41479	8.62691	9.95138	8.59258	8.35489	8.6802	8.35727	8.24857	7.82427	8.76654	8.50708	8.86879	8.64169	9.50961
0	0	0	0	0	0	0	0	UID3023	NA	UID3023	Q8NG31	Q8NG31	KNL1_HUMAN	KNL1	Kinetochore scaffold 1	NA	9.63978	9.82645	10.0601	10.343	10.0458	9.50818	8.97798	NA	9.89122	NA	NA	NA	9.06528	10.8501	NA	NA	9.15488	9.3548	9.94732	10.2964	10.1797	NA	9.95011	9.23393	9.48707	NA	NA	NA	NA	NA	9.43578	NA	NA	NA	9.69451	10.3498	9.96344	9.46567	10.2102	10.5326	10.0157	NA	10.2588	10.5569	NA	NA	9.31349	7.389	9.63978	9.82645	10.0601	10.343	10.0458	9.50818	8.97798	8.55795	9.89122	8.94362	8.68892	8.50825	9.06528	10.8501	9.03854	9.1449	9.15488	9.3548	9.94732	10.2964	10.1797	8.5741	9.95011	9.23393	9.48707	9.03783	8.34335	9.11067	9.55945	8.15962	9.43578	8.922	9.43268	7.71073	9.69451	10.3498	9.96344	9.46567	10.2102	10.5326	10.0157	8.24807	10.2588	10.5569	8.99411	8.54202	9.31349
0	0	0	0	0	0	0	0	UID3024	NA	UID3024	Q8NHH9	Q8NHH9	ATLA2_HUMAN	ATL2	Atlastin-2	10.232	13.4335	14.4779	13.813	14.425	13.8943	14.3222	13.6998	11.2511	10.3438	10.9734	10.2672	11.6166	10.5709	11.1211	11.9332	9.05476	14.0746	13.5072	14.3608	13.9722	14.1929	11.6858	13.6118	14.0082	13.6452	12.095	11.7412	11.7926	11.5881	11.9053	11.1659	11.1175	10.4632	11.8012	13.9445	13.1915	14.4492	13.7129	14.3395	13.8967	14.381	13.644	11.6434	9.91106	11.3869	9.62746	13.9119	10.232	13.4335	14.4779	13.813	14.425	13.8943	14.3222	13.6998	11.2511	10.3438	10.9734	10.2672	11.6166	10.5709	11.1211	11.9332	9.05476	14.0746	13.5072	14.3608	13.9722	14.1929	11.6858	13.6118	14.0082	13.6452	12.095	11.7412	11.7926	11.5881	11.9053	11.1659	11.1175	10.4632	11.8012	13.9445	13.1915	14.4492	13.7129	14.3395	13.8967	14.381	13.644	11.6434	9.91106	11.3869	9.62746	13.9119
0	0	0	0	0	0	0	0	UID3025	NA	UID3025	Q8NHM5	Q8NHM5	KDM2B_HUMAN	KDM2B	Lysine-specific demethylase 2B	9.84771	NA	9.28364	9.33324	9.85181	9.50901	9.70072	9.14858	NA	9.65595	NA	NA	NA	NA	NA	NA	NA	10.4992	8.49499	9.66578	9.06462	9.92262	NA	9.44267	9.41045	9.41093	NA	NA	9.31906	NA	8.71664	9.64816	NA	NA	NA	9.14173	9.3121	9.77133	9.33796	10.0854	10.3191	8.46096	9.46363	NA	NA	NA	NA	9.52365	9.84771	7.04275	9.28364	9.33324	9.85181	9.50901	9.70072	9.14858	8.13644	9.65595	9.11614	7.8012	9.41112	9.32092	8.76666	8.59218	9.16227	10.4992	8.49499	9.66578	9.06462	9.92262	8.39864	9.44267	9.41045	9.41093	8.79167	8.15261	9.31906	8.73119	8.71664	9.64816	8.44784	8.09422	8.37363	9.14173	9.3121	9.77133	9.33796	10.0854	10.3191	8.46096	9.46363	8.35132	8.81392	9.28678	9.38867	9.52365
0	0	0	0	0	0	0	0	UID3026	NA	UID3026	Q8NHP6	Q8NHP6	MSPD2_HUMAN	MOSPD2	Motile sperm domain-containing protein 2	9.14013	9.99198	10.4135	9.84688	10.8762	10.6407	10.5323	10.4985	NA	NA	NA	NA	NA	NA	9.84031	9.84029	10.0771	10.5875	10.3094	10.6523	10.4732	10.7844	NA	10.7744	10.5286	10.3547	NA	NA	9.51162	9.88689	9.54694	10.0371	NA	NA	8.81791	10.2808	9.94216	10.4726	10.6643	10.6936	10.7411	10.5106	10.4512	9.76865	NA	NA	NA	10.2881	9.14013	9.99198	10.4135	9.84688	10.8762	10.6407	10.5323	10.4985	8.32081	7.86911	8.16417	8.45811	9.34271	8.67145	9.84031	9.84029	10.0771	10.5875	10.3094	10.6523	10.4732	10.7844	9.02871	10.7744	10.5286	10.3547	7.23246	8.14851	9.51162	9.88689	9.54694	10.0371	9.10458	9.69036	8.81791	10.2808	9.94216	10.4726	10.6643	10.6936	10.7411	10.5106	10.4512	9.76865	9.44252	9.25952	8.2054	10.2881
0	0	0	0	0	0	0	0	UID3027	NA	UID3027	Q8NHQ9	Q8NHQ9	DDX55_HUMAN	DDX55	ATP-dependent RNA helicase DDX55	NA	10.5388	10.1354	10.1407	10.3167	10.3326	10.3657	11.2055	NA	9.5468	8.89428	NA	10.7676	10.071	10.1225	10.0989	10.077	9.77438	10.6534	10.2261	10.8759	10.4966	NA	10.4	9.91894	11.0789	NA	NA	NA	NA	8.90393	9.32925	NA	10.1025	8.27993	10.2183	10.2751	9.93496	10.3029	10.585	10.4318	9.73675	11.0762	NA	NA	10.4057	10.7678	10.3109	8.3911	10.5388	10.1354	10.1407	10.3167	10.3326	10.3657	11.2055	8.09061	9.5468	8.89428	8.78599	10.7676	10.071	10.1225	10.0989	10.077	9.77438	10.6534	10.2261	10.8759	10.4966	8.70704	10.4	9.91894	11.0789	7.52561	9.47104	8.27248	8.84144	8.90393	9.32925	9.00169	10.1025	8.27993	10.2183	10.2751	9.93496	10.3029	10.585	10.4318	9.73675	11.0762	8.4231	9.40466	10.4057	10.7678	10.3109
0	0	0	0	0	0	0	0	UID3028	NA	UID3028	Q8NHV1	Q8NHV1	GIMA7_HUMAN	GIMAP7	GTPase IMAP family member 7	11.5155	10.522	10.0908	10.4824	11.5069	11.3709	10.8778	10.776	10.6438	11.2837	11.1349	10.466	10.9799	11.8589	12.0881	10.6932	10.805	10.2744	10.4555	10.7545	10.5249	11.6582	11.2721	11.3788	11.0476	10.7829	10.6683	10.4709	10.7295	10.417	11.5149	11.4667	11.025	11.0511	11.1286	10.9489	10.968	10.4172	10.6975	11.3149	11.4017	10.7316	10.6732	11.5311	11.9324	11.0023	11.3112	10.4538	11.5155	10.522	10.0908	10.4824	11.5069	11.3709	10.8778	10.776	10.6438	11.2837	11.1349	10.466	10.9799	11.8589	12.0881	10.6932	10.805	10.2744	10.4555	10.7545	10.5249	11.6582	11.2721	11.3788	11.0476	10.7829	10.6683	10.4709	10.7295	10.417	11.5149	11.4667	11.025	11.0511	11.1286	10.9489	10.968	10.4172	10.6975	11.3149	11.4017	10.7316	10.6732	11.5311	11.9324	11.0023	11.3112	10.4538
0	0	0	0	0	0	0	0	UID3029	NA	UID3029	Q8NHV4	Q8NHV4	NEDD1_HUMAN	NEDD1	Protein NEDD1	10.972	14.6404	14.7855	14.365	14.1742	13.9381	14.5273	14.117	11.6887	11.1262	11.4714	11.4338	11.3906	10.9424	10.6559	10.7431	10.5786	14.6156	14.3256	14.4987	13.9275	13.6868	11.4638	13.0655	13.7797	13.2281	11.0795	10.8633	11.2711	10.7782	11.1082	11.1593	10.9043	10.7101	11.1557	14.5751	13.7237	14.2611	13.6938	13.8602	13.4001	14.3668	13.6069	11.3735	11.5535	11.1651	10.8188	14.855	10.972	14.6404	14.7855	14.365	14.1742	13.9381	14.5273	14.117	11.6887	11.1262	11.4714	11.4338	11.3906	10.9424	10.6559	10.7431	10.5786	14.6156	14.3256	14.4987	13.9275	13.6868	11.4638	13.0655	13.7797	13.2281	11.0795	10.8633	11.2711	10.7782	11.1082	11.1593	10.9043	10.7101	11.1557	14.5751	13.7237	14.2611	13.6938	13.8602	13.4001	14.3668	13.6069	11.3735	11.5535	11.1651	10.8188	14.855
0	1	0	0	0	0	0	0	UID3030	10	UID3030	Q8NHY2	Q8NHY2	COP1_HUMAN	COP1	E3 ubiquitin-protein ligase COP1	NA	NA	9.14393	NA	8.47705	8.47581	9.44478	8.63776	NA	NA	NA	NA	NA	NA	NA	NA	NA	NA	NA	8.75913	NA	8.72269	NA	9.08463	NA	9.53814	NA	NA	NA	NA	NA	11.15	NA	NA	9.44156	9.72514	NA	8.7222	NA	9.48635	8.70823	NA	NA	NA	NA	NA	NA	NA	8.53382	7.78695	9.14393	7.84266	8.47705	8.47581	9.44478	8.63776	9.2939	8.40822	8.12436	7.74633	8.65071	8.70923	8.03459	8.52625	8.52187	7.36323	7.73222	8.75913	5.95464	8.72269	8.80089	9.08463	8.00516	9.53814	8.74557	8.66857	8.91732	9.19908	8.34391	11.15	8.96273	9.23515	9.44156	9.72514	8.18969	8.7222	7.23957	9.48635	8.70823	8.13328	7.48586	9.29248	8.65797	9.24401	8.93802	8.43273
0	0	0	0	0	0	0	0	UID3031	NA	UID3031	Q8NHZ8	Q8NHZ8	CDC26_HUMAN	CDC26	Anaphase-promoting complex subunit CDC26	NA	10.0087	10.329	10.0327	9.75458	9.83998	10.8975	9.93849	NA	NA	NA	NA	NA	9.45056	NA	NA	8.36781	10.3619	10.2477	10.7253	10.4526	10.1081	10.3618	9.69906	10.6464	10.3884	9.77315	10.1346	NA	NA	9.35402	9.36342	NA	NA	9.80041	10.4405	9.99646	10.7499	10.2091	9.9789	9.53859	10.7008	10.1136	10.1423	9.98792	8.77008	NA	10.635	8.39313	10.0087	10.329	10.0327	9.75458	9.83998	10.8975	9.93849	9.242	7.87224	7.76005	8.69764	7.98684	9.45056	9.40435	8.61997	8.36781	10.3619	10.2477	10.7253	10.4526	10.1081	10.3618	9.69906	10.6464	10.3884	9.77315	10.1346	8.80925	8.2371	9.35402	9.36342	7.92195	8.1553	9.80041	10.4405	9.99646	10.7499	10.2091	9.9789	9.53859	10.7008	10.1136	10.1423	9.98792	8.77008	8.79593	10.635
0	0	0	0	0	0	0	1	UID3032	4	UID3032	Q8NI22	Q8NI22	MCFD2_HUMAN	MCFD2	Multiple coagulation factor deficiency protein 2	11.3845	10.4344	10.5897	10.0841	10.294	10.3808	10.5892	10.229	11.5495	9.60046	11.149	10.2179	10.1486	10.2916	9.72577	10.5315	10.1343	12.0015	11.1093	11.0763	10.194	10.1794	10.4539	10.9929	11.5067	10.2735	11.265	10.5644	10.386	10.1396	10.5815	9.45103	10.7438	10.0105	8.65495	11.4054	10.756	11.2082	10.2866	10.4673	9.44531	11.5631	10.2335	10.3282	10.3607	10.4205	7.09098	11.17	11.3845	10.4344	10.5897	10.0841	10.294	10.3808	10.5892	10.229	11.5495	9.60046	11.149	10.2179	10.1486	10.2916	9.72577	10.5315	10.1343	12.0015	11.1093	11.0763	10.194	10.1794	10.4539	10.9929	11.5067	10.2735	11.265	10.5644	10.386	10.1396	10.5815	9.45103	10.7438	10.0105	8.65495	11.4054	10.756	11.2082	10.2866	10.4673	9.44531	11.5631	10.2335	10.3282	10.3607	10.4205	7.09098	11.17
0	0	0	0	0	0	0	0	UID3033	NA	UID3033	Q8NI27	Q8NI27	THOC2_HUMAN	THOC2	THO complex subunit 2	11.3639	11.5944	11.9109	11.4369	11.6338	12.114	11.5014	11.7447	11.464	11.0963	11.5401	11.1041	11.5791	11.3115	11.6577	11.776	11.3575	10.8089	11.2814	12.1917	11.5276	11.4485	11.4791	11.8618	11.5448	11.5105	11.176	11.4115	11.8157	12.0828	11.8132	11.7717	11.4522	11.1873	11.6396	11.8414	10.9689	12.5337	11.4597	11.8148	12.0314	11.2665	11.5869	11.6631	11.644	11.5762	11.3475	11.6978	11.3639	11.5944	11.9109	11.4369	11.6338	12.114	11.5014	11.7447	11.464	11.0963	11.5401	11.1041	11.5791	11.3115	11.6577	11.776	11.3575	10.8089	11.2814	12.1917	11.5276	11.4485	11.4791	11.8618	11.5448	11.5105	11.176	11.4115	11.8157	12.0828	11.8132	11.7717	11.4522	11.1873	11.6396	11.8414	10.9689	12.5337	11.4597	11.8148	12.0314	11.2665	11.5869	11.6631	11.644	11.5762	11.3475	11.6978
0	0	0	0	0	0	0	0	UID3034	NA	UID3034	Q8NI36	Q8NI36	WDR36_HUMAN	WDR36	WD repeat-containing protein 36	8.50683	10.3356	10.7509	10.9624	11.3972	11.869	10.6192	11.1417	9.03028	10.4865	9.26564	9.44284	NA	10.202	10.3733	9.10849	10.7209	9.23292	10.5415	11.0293	11.8744	11.5957	9.35413	11.8847	10.6268	11.0967	9.83967	9.58539	9.36243	9.68558	10.3553	10.3709	9.89754	8.84701	10.5803	10.1381	10.3577	10.4635	11.2856	11.8008	12.1891	10.5633	11.3191	12.5058	10.2308	10.8762	10.8282	9.44248	8.50683	10.3356	10.7509	10.9624	11.3972	11.869	10.6192	11.1417	9.03028	10.4865	9.26564	9.44284	8.9312	10.202	10.3733	9.10849	10.7209	9.23292	10.5415	11.0293	11.8744	11.5957	9.35413	11.8847	10.6268	11.0967	9.83967	9.58539	9.36243	9.68558	10.3553	10.3709	9.89754	8.84701	10.5803	10.1381	10.3577	10.4635	11.2856	11.8008	12.1891	10.5633	11.3191	12.5058	10.2308	10.8762	10.8282	9.44248
0	0	0	0	0	0	0	0	UID3035	NA	UID3035	Q8NI38	Q8NI38	IKBD_HUMAN	NFKBID	NF-kappa-B inhibitor delta	NA	NA	NA	NA	9.2215	9.28136	9.02905	8.95172	NA	NA	NA	NA	NA	NA	NA	NA	NA	NA	NA	8.68995	NA	9.14785	NA	10.0672	NA	8.75049	NA	NA	NA	NA	NA	9.34322	NA	NA	NA	NA	NA	NA	NA	9.45788	9.31482	NA	NA	NA	NA	NA	9.98897	NA	8.38949	6.66753	7.5819	7.8945	9.2215	9.28136	9.02905	8.95172	8.94041	8.41273	7.85979	8.53219	7.92259	9.01898	9.17256	9.09033	9.00384	7.92228	7.02926	8.68995	7.83558	9.14785	7.82911	10.0672	8.34332	8.75049	8.0154	8.61802	7.83053	9.01887	9.03359	9.34322	8.7403	8.50625	8.08458	7.08198	7.22709	8.10779	6.81319	9.45788	9.31482	8.78248	8.0544	9.35784	9.60144	8.62115	9.98897	7.18074
0	0	0	0	0	0	0	0	UID3036	NA	UID3036	Q8NI77	Q8NI77	KI18A_HUMAN	KIF18A	Kinesin-like protein KIF18A	NA	9.65691	9.56726	10.0723	9.35518	9.09599	8.97517	8.90792	NA	NA	NA	NA	9.12512	NA	NA	NA	NA	8.96413	9.46225	9.72514	10.0902	9.21025	NA	9.16852	NA	8.47536	NA	NA	NA	NA	9.05471	NA	NA	9.10264	NA	9.23985	9.70569	8.93694	10.0053	9.0829	9.26381	8.32397	9.21823	NA	NA	NA	NA	9.15989	8.15518	9.65691	9.56726	10.0723	9.35518	9.09599	8.97517	8.90792	7.98997	8.52218	9.2939	8.09085	9.12512	9.61121	8.94367	7.94632	8.78127	8.96413	9.46225	9.72514	10.0902	9.21025	8.7528	9.16852	7.79428	8.47536	8.59924	8.37179	9.31169	8.65043	9.05471	8.29577	8.15812	9.10264	8.70662	9.23985	9.70569	8.93694	10.0053	9.0829	9.26381	8.32397	9.21823	8.67911	9.20178	8.88731	9.20982	9.15989
0	0	0	0	0	0	0	0	UID3037	NA	UID3037	Q8TA86	Q8TA86	RP9_HUMAN	RP9	Retinitis pigmentosa 9 protein	14.0605	13.3214	13.3885	13.0045	12.9567	12.9434	13.1422	13.3485	14.0331	13.2979	13.9768	14.097	14.1695	13.9205	13.7093	12.9519	13.5985	13.4498	13.2385	12.9288	13.0148	12.6103	14.1237	12.1887	13.0126	12.7114	13.3902	13.3556	13.6867	13.9216	13.4315	13.7426	13.0342	13.9907	13.6302	13.4801	13.2084	13.217	12.8958	13.0455	12.9085	13.2651	13.3095	13.7707	14.0424	13.9107	14.2628	12.9097	14.0605	13.3214	13.3885	13.0045	12.9567	12.9434	13.1422	13.3485	14.0331	13.2979	13.9768	14.097	14.1695	13.9205	13.7093	12.9519	13.5985	13.4498	13.2385	12.9288	13.0148	12.6103	14.1237	12.1887	13.0126	12.7114	13.3902	13.3556	13.6867	13.9216	13.4315	13.7426	13.0342	13.9907	13.6302	13.4801	13.2084	13.217	12.8958	13.0455	12.9085	13.2651	13.3095	13.7707	14.0424	13.9107	14.2628	12.9097
0	0	0	0	0	0	0	0	UID3038	NA	UID3038	Q8TAA9	Q8TAA9	VANG1_HUMAN	VANGL1	Vang-like protein 1	NA	9.11544	9.76445	8.89165	8.8352	9.39312	9.42957	10.2332	NA	NA	NA	NA	9.54788	NA	NA	NA	NA	9.29806	8.87345	9.23361	8.66023	NA	NA	8.59737	8.96492	8.87178	NA	NA	NA	NA	NA	NA	NA	NA	NA	9.28494	9.51451	9.47249	9.05537	NA	7.86891	9.067	8.33997	NA	NA	NA	NA	10.0429	8.67411	9.11544	9.76445	8.89165	8.8352	9.39312	9.42957	10.2332	8.72102	7.51008	8.39715	9.71266	9.54788	9.00961	7.91917	8.81131	8.6083	9.29806	8.87345	9.23361	8.66023	8.06381	8.43526	8.59737	8.96492	8.87178	8.68506	8.17513	8.40935	8.53689	8.94313	8.71427	8.8707	9.08728	9.18615	9.28494	9.51451	9.47249	9.05537	8.51448	7.86891	9.067	8.33997	9.45692	9.82587	8.90403	8.22821	10.0429
0	0	0	0	0	0	0	0	UID3039	NA	UID3039	Q8TAD7	Q8TAD7	OCC1_HUMAN	OCC1	Overexpressed in colon carcinoma 1 protein	8.43765	9.83118	9.34371	9.98932	8.09925	8.46141	8.44921	8.92232	9.24322	9.72867	9.21303	NA	NA	NA	8.72824	9.1273	9.74858	9.8796	10.2655	8.93175	9.43921	7.92164	NA	8.05871	8.80704	9.19811	9.03151	9.97388	NA	9.52551	NA	9.97067	NA	8.85964	9.25579	9.99632	10.8267	8.99411	9.063	8.84798	8.44165	8.42019	8.41973	NA	NA	NA	NA	9.51602	8.43765	9.83118	9.34371	9.98932	8.09925	8.46141	8.44921	8.92232	9.24322	9.72867	9.21303	8.5828	9.08816	8.76606	8.72824	9.1273	9.74858	9.8796	10.2655	8.93175	9.43921	7.92164	8.10106	8.05871	8.80704	9.19811	9.03151	9.97388	8.86359	9.52551	7.95052	9.97067	8.88335	8.85964	9.25579	9.99632	10.8267	8.99411	9.063	8.84798	8.44165	8.42019	8.41973	8.62437	8.98984	9.09151	8.1277	9.51602
0	0	0	0	0	0	0	0	UID3040	NA	UID3040	Q8TAD8	Q8TAD8	SNIP1_HUMAN	SNIP1	Smad nuclear-interacting protein 1	NA	11.0116	10.815	10.9884	11.2185	11.6961	11.3104	11.6483	NA	11.3538	NA	NA	11.4938	NA	12.1518	NA	NA	11.675	11.1733	10.8977	11.6722	11.5848	NA	12.0974	NA	11.7743	NA	11.9026	10.9673	NA	11.9377	12.1614	NA	NA	11.9811	10.946	10.3534	11.4263	11.2724	11.5988	12.0487	11.3893	11.9301	11.7739	11.4801	NA	12.3639	11.0625	7.88826	11.0116	10.815	10.9884	11.2185	11.6961	11.3104	11.6483	9.06186	11.3538	8.69704	9.0351	11.4938	8.58393	12.1518	9.26511	8.87997	11.675	11.1733	10.8977	11.6722	11.5848	8.89767	12.0974	7.42694	11.7743	8.47628	11.9026	10.9673	9.04556	11.9377	12.1614	7.91558	8.6956	11.9811	10.946	10.3534	11.4263	11.2724	11.5988	12.0487	11.3893	11.9301	11.7739	11.4801	9.18622	12.3639	11.0625
0	0	-1	-1	0	0	0	0	UID3041	1	UID3041	Q8TAE8	Q8TAE8	G45IP_HUMAN	GADD45GIP1	Growth arrest and DNA damage-inducible proteins-interacting protein 1	NA	NA	NA	NA	NA	9.25803	NA	9.76008	NA	NA	NA	NA	NA	NA	NA	NA	NA	NA	NA	NA	9.25777	NA	NA	9.85193	NA	9.85569	9.41834	NA	NA	NA	NA	NA	NA	NA	NA	NA	9.82718	8.87756	NA	NA	9.97487	NA	10.1905	NA	NA	NA	NA	NA	8.87226	7.55656	8.24511	7.75604	7.46539	9.25803	7.01643	9.76008	8.8495	8.30573	8.82147	8.41763	8.62597	8.87419	8.2582	8.97178	8.22245	7.55518	7.10292	7.29079	9.25777	6.86085	8.56212	9.85193	7.88397	9.85569	9.41834	8.80976	8.90588	8.55082	7.84281	9.02475	7.7754	8.89171	8.19285	8.43424	9.82718	8.87756	5.73437	7.08244	9.97487	8.08469	10.1905	8.13497	8.76368	7.95687	8.8101	8.27541
0	0	0	0	0	0	0	0	UID3042	NA	UID3042	Q8TAQ2	Q8TAQ2	SMRC2_HUMAN	SMARCC2	SWI/SNF complex subunit SMARCC2	10.8041	10.5169	10.5058	10.3634	11.6117	11.5966	10.529	10.4633	11.2483	10.9296	10.9003	10.8588	11.1696	11.0704	10.9504	10.825	11.3394	10.4743	10.1991	10.5985	10.978	11.8743	10.7987	11.6618	10.9611	10.5134	10.9147	10.8805	11.0415	11.0994	11.2911	11.1352	10.785	10.6798	10.547	10.5755	10.7871	10.8098	10.5401	11.8948	11.9075	10.4655	10.6505	11.5436	10.8915	11.0468	NA	10.3167	10.8041	10.5169	10.5058	10.3634	11.6117	11.5966	10.529	10.4633	11.2483	10.9296	10.9003	10.8588	11.1696	11.0704	10.9504	10.825	11.3394	10.4743	10.1991	10.5985	10.978	11.8743	10.7987	11.6618	10.9611	10.5134	10.9147	10.8805	11.0415	11.0994	11.2911	11.1352	10.785	10.6798	10.547	10.5755	10.7871	10.8098	10.5401	11.8948	11.9075	10.4655	10.6505	11.5436	10.8915	11.0468	9.89973	10.3167
0	0	0	0	0	0	0	0	UID3043	NA	UID3043	Q8TAQ5	Q8TAQ5	ZN420_HUMAN	ZNF420	Zinc finger protein 420	NA	8.77334	NA	8.82552	8.53352	8.88084	8.9532	8.28004	NA	NA	NA	9.61386	NA	NA	NA	NA	NA	NA	9.32741	8.37665	9.03086	8.4171	NA	8.70058	NA	8.94042	NA	8.57481	NA	NA	NA	NA	NA	NA	NA	8.86196	9.62275	8.85696	9.30215	8.67895	9.26082	NA	8.83124	NA	NA	NA	NA	8.22786	8.88339	8.77334	7.8518	8.82552	8.53352	8.88084	8.9532	8.28004	8.25798	7.49147	8.27837	9.61386	8.42825	9.12916	8.06585	9.11559	7.91682	7.0344	9.32741	8.37665	9.03086	8.4171	9.03682	8.70058	7.9327	8.94042	9.31164	8.57481	8.94524	8.91382	8.89182	8.52313	9.02567	8.495	8.79973	8.86196	9.62275	8.85696	9.30215	8.67895	9.26082	8.06898	8.83124	8.35839	9.91398	8.41653	8.95398	8.22786
0	0	0	0	0	0	0	0	UID3044	NA	UID3044	Q8TAU3	Q8TAU3	ZN417_HUMAN	ZNF417	Zinc finger protein 417	NA	12.1719	11.9554	12.013	10.7892	11.4099	10.9332	11.3137	NA	11.1578	NA	NA	NA	NA	NA	NA	NA	11.8032	12.3085	11.6211	12.1128	10.628	NA	11.1462	NA	10.8755	NA	11.4331	10.2706	11.3642	10.3961	10.8479	NA	NA	10.7059	11.7349	11.7528	11.1945	11.7687	11.406	11.4838	10.4789	11.335	NA	NA	NA	NA	11.7915	8.39591	12.1719	11.9554	12.013	10.7892	11.4099	10.9332	11.3137	7.97805	11.1578	8.4463	8.04642	8.94301	8.44497	8.05109	8.7453	9.27478	11.8032	12.3085	11.6211	12.1128	10.628	8.31364	11.1462	7.94184	10.8755	9.02123	11.4331	10.2706	11.3642	10.3961	10.8479	9.26465	9.35546	10.7059	11.7349	11.7528	11.1945	11.7687	11.406	11.4838	10.4789	11.335	8.50802	8.90093	8.56813	7.487	11.7915
0	0	0	0	0	0	0	0	UID3046	NA	UID3046	Q8TB03	Q8TB03	CX038_HUMAN	CXorf38	Uncharacterized protein CXorf38	NA	NA	9.68692	9.90659	11.192	10.8044	8.86543	9.67803	NA	9.96798	9.7666	NA	9.88768	11.2137	11.1497	NA	NA	NA	9.20058	10.3084	10.3172	11.4868	NA	11.0773	10.2837	9.89259	NA	NA	10.0186	NA	11.1351	10.8815	NA	10.1273	10.6908	NA	NA	10.4464	10.1083	11.473	11.3066	NA	9.83692	NA	10.1048	NA	NA	NA	8.64123	8.0018	9.68692	9.90659	11.192	10.8044	8.86543	9.67803	9.07272	9.96798	9.7666	9.28868	9.88768	11.2137	11.1497	9.08571	9.19032	8.36134	9.20058	10.3084	10.3172	11.4868	9.65899	11.0773	10.2837	9.89259	8.63489	7.82072	10.0186	8.91918	11.1351	10.8815	8.09595	10.1273	10.6908	8.35078	7.29177	10.4464	10.1083	11.473	11.3066	8.48501	9.83692	8.97783	10.1048	9.3557	9.02876	7.15911
0	0	0	0	0	0	0	0	UID3047	NA	UID3047	Q8TB72	Q8TB72	PUM2_HUMAN	PUM2	Pumilio homolog 2	11.4548	9.63286	9.6794	9.74443	9.5831	10.1614	9.98655	9.98047	11.2463	11.0527	9.3976	10.791	10.4944	10.3163	NA	9.5595	NA	9.27151	9.41294	9.68882	9.78765	9.19719	10.8788	9.94661	10.0137	9.26465	11.4184	10.3909	9.96176	11.2033	11.3855	9.59339	10.0602	10.832	10.5564	9.99266	9.42221	9.52932	9.54284	9.98251	9.93319	9.97576	9.54304	NA	10.139	NA	NA	10.1711	11.4548	9.63286	9.6794	9.74443	9.5831	10.1614	9.98655	9.98047	11.2463	11.0527	9.3976	10.791	10.4944	10.3163	7.85331	9.5595	9.27534	9.27151	9.41294	9.68882	9.78765	9.19719	10.8788	9.94661	10.0137	9.26465	11.4184	10.3909	9.96176	11.2033	11.3855	9.59339	10.0602	10.832	10.5564	9.99266	9.42221	9.52932	9.54284	9.98251	9.93319	9.97576	9.54304	8.67462	10.139	8.53999	8.88988	10.1711
0	0	0	0	0	0	0	0	UID3048	NA	UID3048	Q8TBA6	Q8TBA6	GOGA5_HUMAN	GOLGA5	Golgin subfamily A member 5	11.1551	10.3696	10.1815	9.93252	9.81795	9.61902	10.2991	10.1763	10.8847	10.7682	10.8727	11.0273	10.8468	10.8338	10.659	11.0657	11.1483	10.4775	9.78666	10.3358	9.69979	9.54343	10.3646	10.1661	10.5361	9.72607	10.8158	10.2574	10.1587	10.8195	10.6987	10.8892	10.9436	9.92068	10.7176	10.2608	10.2618	10.1496	9.72202	9.91121	9.60962	10.2356	10.6837	11.0356	10.5757	10.9144	10.9387	10.3217	11.1551	10.3696	10.1815	9.93252	9.81795	9.61902	10.2991	10.1763	10.8847	10.7682	10.8727	11.0273	10.8468	10.8338	10.659	11.0657	11.1483	10.4775	9.78666	10.3358	9.69979	9.54343	10.3646	10.1661	10.5361	9.72607	10.8158	10.2574	10.1587	10.8195	10.6987	10.8892	10.9436	9.92068	10.7176	10.2608	10.2618	10.1496	9.72202	9.91121	9.60962	10.2356	10.6837	11.0356	10.5757	10.9144	10.9387	10.3217
0	0	0	0	0	0	0	0	UID3049	NA	UID3049	Q8TBC3	Q8TBC3	SHKB1_HUMAN	SHKBP1	SH3KBP1-binding protein 1	15.7106	10.7051	10.6785	11.4842	10.3898	10.422	10.4154	9.84423	16.0837	15.2735	16.0429	15.9246	16.0172	15.3122	15.2673	15.1027	15.2898	11.4103	11.8641	11.1025	10.7224	10.5947	15.5809	10.2284	10.7852	10.5355	15.6878	15.248	15.5238	15.4614	14.7904	14.7627	15.6952	15.4588	15.5398	11.5743	11.0747	11.1271	10.8757	10.5129	10.5664	10.9395	9.81611	15.0734	15.1934	15.906	15.9648	10.6835	15.7106	10.7051	10.6785	11.4842	10.3898	10.422	10.4154	9.84423	16.0837	15.2735	16.0429	15.9246	16.0172	15.3122	15.2673	15.1027	15.2898	11.4103	11.8641	11.1025	10.7224	10.5947	15.5809	10.2284	10.7852	10.5355	15.6878	15.248	15.5238	15.4614	14.7904	14.7627	15.6952	15.4588	15.5398	11.5743	11.0747	11.1271	10.8757	10.5129	10.5664	10.9395	9.81611	15.0734	15.1934	15.906	15.9648	10.6835
1	0	1	0	0	0	0	0	UID3050	5	UID3050	Q8TBF4	Q8TBF4	ZCRB1_HUMAN	ZCRB1	Zinc finger CCHC-type and RNA-binding motif-containing protein 1	NA	NA	9.12343	NA	8.64465	NA	8.18371	NA	NA	NA	NA	NA	NA	NA	NA	NA	NA	8.43951	NA	8.39014	NA	8.25306	NA	NA	8.39929	NA	NA	NA	NA	NA	NA	NA	NA	NA	NA	8.93919	NA	8.61875	NA	8.85429	NA	NA	NA	NA	NA	NA	NA	9.13556	8.58145	6.94686	9.12343	8.30696	8.64465	6.30635	8.18371	7.84739	9.09334	8.27641	9.39055	8.45655	9.49859	8.81987	9.44351	9.3426	9.13317	8.43951	7.331	8.39014	7.2356	8.25306	8.86852	7.57694	8.39929	8.46274	8.81909	8.3604	8.66935	8.93297	8.41355	8.87639	8.30623	8.91699	8.82455	8.93919	7.92154	8.61875	7.74908	8.85429	7.95149	8.15111	8.24767	8.88542	8.41346	9.30705	8.54385	9.13556
0	0	0	0	0	0	0	-1	UID3051	12	UID3051	Q8TBK6	Q8TBK6	ZCH10_HUMAN	ZCCHC10	Zinc finger CCHC domain-containing protein 10	11.3566	13.7444	11.9746	13.0184	11.9872	13.3675	12.1785	13.2262	12.0332	12.0789	11.1737	12.3607	12.2472	11.8576	12.175	NA	11.66	12.895	14.2491	12.2855	14.0068	12.0202	NA	13.3381	12.1349	13.6711	11.5328	12.2631	10.625	10.9592	NA	12.9424	NA	10.9812	12.1425	13.0656	14.3374	12.5678	13.9627	12.5576	14.2809	12.558	13.8437	11.0307	11.8654	NA	12.3238	12.2475	11.3566	13.7444	11.9746	13.0184	11.9872	13.3675	12.1785	13.2262	12.0332	12.0789	11.1737	12.3607	12.2472	11.8576	12.175	8.59851	11.66	12.895	14.2491	12.2855	14.0068	12.0202	8.73678	13.3381	12.1349	13.6711	11.5328	12.2631	10.625	10.9592	8.56625	12.9424	8.12732	10.9812	12.1425	13.0656	14.3374	12.5678	13.9627	12.5576	14.2809	12.558	13.8437	11.0307	11.8654	8.75305	12.3238	12.2475
0	0	0	0	0	0	0	0	UID3052	NA	UID3052	Q8TBM8	Q8TBM8	DJB14_HUMAN	DNAJB14	DnaJ homolog subfamily B member 14	NA	9.72788	8.88826	9.12984	8.59504	9.20836	9.8549	9.54931	NA	NA	NA	NA	NA	9.0167	NA	NA	NA	9.72137	9.20454	9.01669	9.29302	9.18791	NA	8.98997	9.97801	9.06555	NA	NA	9.84073	NA	8.71162	9.45425	NA	NA	NA	9.60378	8.60166	9.311	9.29391	8.93866	9.32427	9.70424	9.78411	NA	NA	NA	NA	9.26688	8.03596	9.72788	8.88826	9.12984	8.59504	9.20836	9.8549	9.54931	8.78763	8.58503	8.11969	8.36889	8.02337	9.0167	8.68279	9.00634	9.05218	9.72137	9.20454	9.01669	9.29302	9.18791	8.43844	8.98997	9.97801	9.06555	8.40167	8.25992	9.84073	9.12213	8.71162	9.45425	8.88022	7.92374	8.645	9.60378	8.60166	9.311	9.29391	8.93866	9.32427	9.70424	9.78411	8.62584	8.52432	8.4288	8.38957	9.26688
0	0	0	0	1	0	0	0	UID3053	5	UID3053	Q8TBP6	Q8TBP6	S2540_HUMAN	SLC25A40	Solute carrier family 25 member 40	NA	8.65188	8.47493	8.63094	8.56099	8.42647	8.79422	9.01601	NA	NA	NA	NA	NA	NA	9.88266	NA	NA	8.71328	8.76165	8.72013	8.75216	8.13197	NA	NA	NA	8.65805	9.42682	8.54701	NA	9.36838	10.0792	8.72916	NA	NA	NA	9.38071	8.72558	9.11156	9.54475	8.98011	8.45358	8.18868	NA	NA	NA	NA	NA	8.19463	9.62407	8.65188	8.47493	8.63094	8.56099	8.42647	8.79422	9.01601	9.34831	8.11974	8.42444	8.25774	9.56083	8.85115	9.88266	8.83705	8.83718	8.71328	8.76165	8.72013	8.75216	8.13197	8.67242	8.21801	8.47175	8.65805	9.42682	8.54701	8.23019	9.36838	10.0792	8.72916	8.37475	9.60406	8.21838	9.38071	8.72558	9.11156	9.54475	8.98011	8.45358	8.18868	7.61061	8.89798	9.17669	9.21595	9.35937	8.19463
0	0	0	0	1	0	0	0	UID3054	2	UID3054	Q8TBQ9	Q8TBQ9	KISHA_HUMAN	TMEM167A	Protein kish-A	10.2032	11.1741	11.559	11.0326	12.0066	11.4387	11.9588	11.6255	10.9149	9.37352	10.7678	9.33161	10.5624	10.702	10.6238	11.1893	11.1436	12.5089	11.6444	12.0292	11.2532	11.7786	10.8881	11.3068	12.0263	11.6778	9.92147	9.24656	10.644	10.4549	10.0169	11.0491	9.81963	10.1216	10.4035	11.7223	10.7555	11.9344	10.902	11.3338	10.5768	12.1023	11.6907	10.8209	10.8721	11.1867	10.7765	12.0176	10.2032	11.1741	11.559	11.0326	12.0066	11.4387	11.9588	11.6255	10.9149	9.37352	10.7678	9.33161	10.5624	10.702	10.6238	11.1893	11.1436	12.5089	11.6444	12.0292	11.2532	11.7786	10.8881	11.3068	12.0263	11.6778	9.92147	9.24656	10.644	10.4549	10.0169	11.0491	9.81963	10.1216	10.4035	11.7223	10.7555	11.9344	10.902	11.3338	10.5768	12.1023	11.6907	10.8209	10.8721	11.1867	10.7765	12.0176
0	0	0	0	0	0	0	0	UID3055	NA	UID3055	Q8TBX8	Q8TBX8	PI42C_HUMAN	PIP4K2C	Phosphatidylinositol 5-phosphate 4-kinase type-2 gamma	NA	7.73416	8.03782	NA	8.82318	9.03534	NA	NA	NA	8.70029	NA	NA	NA	NA	NA	NA	NA	NA	NA	8.58032	9.17243	9.39768	NA	9.30164	NA	8.1902	NA	NA	NA	NA	NA	NA	NA	NA	NA	NA	NA	9.364	7.8864	8.64825	9.05605	8.45566	NA	NA	NA	NA	NA	7.57929	8.19891	7.73416	8.03782	8.26989	8.82318	9.03534	7.96769	7.81133	8.28788	8.70029	8.90962	8.45696	9.29805	8.44054	8.92527	8.20093	8.79594	7.53962	6.81255	8.58032	9.17243	9.39768	9.14485	9.30164	8.34056	8.1902	8.00693	8.59159	8.22913	7.92354	8.83092	8.47329	8.63736	8.09316	7.96128	8.20065	8.18587	9.364	7.8864	8.64825	9.05605	8.45566	7.41695	8.97172	8.59959	8.47655	9.52758	7.57929
0	0	0	0	0	0	0	0	UID3056	NA	UID3056	Q8TBZ6	Q8TBZ6	TM10A_HUMAN	TRMT10A	tRNA methyltransferase 10 homolog A	NA	10.2354	11.3275	9.97858	10.3868	9.91122	10.5842	10.5602	NA	NA	NA	NA	NA	NA	NA	NA	NA	9.43238	8.45603	10.6074	9.73719	10.231	NA	9.7986	10.9148	9.33524	NA	NA	NA	NA	NA	NA	NA	NA	NA	9.65598	10.5422	9.35721	9.85939	9.89392	9.47647	10.8707	9.96754	NA	NA	NA	NA	9.67733	8.37028	10.2354	11.3275	9.97858	10.3868	9.91122	10.5842	10.5602	8.93723	7.92461	8.41674	8.48202	7.97589	8.51514	9.09102	8.46389	8.59794	9.43238	8.45603	10.6074	9.73719	10.231	8.2602	9.7986	10.9148	9.33524	9.87938	7.40626	8.64899	9.23373	8.62088	9.52144	8.56934	8.80067	8.25933	9.65598	10.5422	9.35721	9.85939	9.89392	9.47647	10.8707	9.96754	8.84146	9.26214	9.22775	10.0448	9.67733
0	0	0	0	0	0	0	0	UID3057	NA	UID3057	Q8TC07	Q8TC07	TBC15_HUMAN	TBC1D15	TBC1 domain family member 15	10.3458	12.6794	13.019	12.6285	13.0735	12.772	12.8079	12.4926	12.3859	10.4898	11.2068	NA	11.1828	12.4362	12.3504	NA	10.4577	12.8064	12.6079	13.1889	12.8178	12.9376	11.0393	12.552	12.7308	12.2822	10.2826	9.52832	11.5419	10.9447	12.1872	12.2343	11.1335	12.1886	11.01	12.6918	12.0844	12.5656	12.1414	13.0018	12.8235	12.6377	12.0435	11.9673	12.1841	11.1022	NA	12.8149	10.3458	12.6794	13.019	12.6285	13.0735	12.772	12.8079	12.4926	12.3859	10.4898	11.2068	9.72379	11.1828	12.4362	12.3504	8.7063	10.4577	12.8064	12.6079	13.1889	12.8178	12.9376	11.0393	12.552	12.7308	12.2822	10.2826	9.52832	11.5419	10.9447	12.1872	12.2343	11.1335	12.1886	11.01	12.6918	12.0844	12.5656	12.1414	13.0018	12.8235	12.6377	12.0435	11.9673	12.1841	11.1022	8.76542	12.8149
0	0	0	0	0	0	0	0	UID3058	NA	UID3058	Q8TC12	Q8TC12	RDH11_HUMAN	RDH11	Retinol dehydrogenase 11	12.715	14.5114	15.4557	14.679	15.3278	14.9133	14.7402	14.1682	12.7508	12.4019	12.9384	12.4487	12.6438	12.7957	12.6723	12.554	12.9776	15.1859	14.5219	15.3785	14.9258	15.2207	12.6953	14.5936	14.7267	14.3455	12.5793	12.0357	12.8157	12.5215	13.0223	12.774	12.3356	12.6916	12.237	15.183	14.3537	15.4346	14.6431	15.0996	14.5845	14.8954	14.1551	12.6888	12.7921	13.0843	12.7093	15.0642	12.715	14.5114	15.4557	14.679	15.3278	14.9133	14.7402	14.1682	12.7508	12.4019	12.9384	12.4487	12.6438	12.7957	12.6723	12.554	12.9776	15.1859	14.5219	15.3785	14.9258	15.2207	12.6953	14.5936	14.7267	14.3455	12.5793	12.0357	12.8157	12.5215	13.0223	12.774	12.3356	12.6916	12.237	15.183	14.3537	15.4346	14.6431	15.0996	14.5845	14.8954	14.1551	12.6888	12.7921	13.0843	12.7093	15.0642
0	-1	0	-1	0	0	0	0	UID3059	3	UID3059	Q8TCC3	Q8TCC3	RM30_HUMAN	MRPL30	39S ribosomal protein L30, mitochondrial	NA	7.96192	NA	8.94863	8.72628	10.3838	8.66265	10.19	NA	8.06972	NA	NA	NA	NA	9.14053	NA	8.32752	8.67458	9.64394	7.5703	9.48138	9.50976	NA	10.8703	9.30266	10.5825	9.08948	9.68356	NA	9.00193	9.10466	9.7751	NA	NA	8.57803	8.25149	9.37796	8.61423	9.50591	9.81156	10.3422	9.41639	10.7577	NA	NA	NA	8.82213	NA	9.56454	7.96192	7.54349	8.94863	8.72628	10.3838	8.66265	10.19	8.0016	8.06972	8.83289	8.52913	8.58645	8.70708	9.14053	9.07551	8.32752	8.67458	9.64394	7.5703	9.48138	9.50976	9.55062	10.8703	9.30266	10.5825	9.08948	9.68356	7.8343	9.00193	9.10466	9.7751	9.41336	9.25443	8.57803	8.25149	9.37796	8.61423	9.50591	9.81156	10.3422	9.41639	10.7577	7.89487	9.02697	8.27873	8.82213	8.03427
0	0	0	-1	1	0	0	0	UID3060	10	UID3060	Q8TCG1	Q8TCG1	CIP2A_HUMAN	CIP2A	Protein CIP2A	10.7645	9.1703	9.56054	9.73436	10.3732	10.0182	NA	9.40246	11.1488	10.5016	10.8479	NA	11.0619	11.3679	11.0597	10.476	10.3119	9.39916	9.61345	9.56254	9.9745	10.3543	10.2599	9.80804	9.29523	9.55697	10.9369	10.5372	10.3231	10.5326	11.0364	11.1223	10.4116	10.6032	10.3899	9.76205	9.55825	10.0295	9.77643	10.277	10.1291	NA	9.75862	11.0054	11.2137	10.645	10.9828	9.48442	10.7645	9.1703	9.56054	9.73436	10.3732	10.0182	7.5259	9.40246	11.1488	10.5016	10.8479	7.92248	11.0619	11.3679	11.0597	10.476	10.3119	9.39916	9.61345	9.56254	9.9745	10.3543	10.2599	9.80804	9.29523	9.55697	10.9369	10.5372	10.3231	10.5326	11.0364	11.1223	10.4116	10.6032	10.3899	9.76205	9.55825	10.0295	9.77643	10.277	10.1291	7.8246	9.75862	11.0054	11.2137	10.645	10.9828	9.48442
0	0	0	0	0	0	0	0	UID3061	NA	UID3061	Q8TCJ2	Q8TCJ2	STT3B_HUMAN	STT3B	Dolichyl-diphosphooligosaccharide--protein glycosyltransferase subunit STT3B	11.5357	11.6933	11.8282	11.5435	11.5858	11.5209	11.4757	12.0345	11.4758	11.3068	10.8603	10.7056	10.6914	10.9638	11.5743	11.0506	11.2974	11.4486	11.4057	11.8258	11.7241	11.2388	11.2772	10.9029	11.7961	11.7891	11.3828	11.6717	11.5582	11.5036	11.3878	11.4965	11.1912	11.1283	11.1405	12.3562	11.9334	12.3737	11.7882	11.7295	11.6774	11.7599	11.8476	11.2996	11.577	10.9025	11.7006	11.4492	11.5357	11.6933	11.8282	11.5435	11.5858	11.5209	11.4757	12.0345	11.4758	11.3068	10.8603	10.7056	10.6914	10.9638	11.5743	11.0506	11.2974	11.4486	11.4057	11.8258	11.7241	11.2388	11.2772	10.9029	11.7961	11.7891	11.3828	11.6717	11.5582	11.5036	11.3878	11.4965	11.1912	11.1283	11.1405	12.3562	11.9334	12.3737	11.7882	11.7295	11.6774	11.7599	11.8476	11.2996	11.577	10.9025	11.7006	11.4492
0	1	0	0	0	0	0	0	UID3062	5	UID3062	Q8TCS8	Q8TCS8	PNPT1_HUMAN	PNPT1	Polyribonucleotide nucleotidyltransferase 1, mitochondrial	13.4559	11.4917	11.4008	NA	9.37808	11.0795	11.7403	11.4005	14.0041	13.5856	13.7295	13.9131	13.9391	13.8959	13.7512	13.86	13.9325	10.6285	11.3213	10.8129	NA	10.4641	13.8207	11.1793	11.6839	11.7278	13.5658	13.5715	13.8545	13.791	13.4269	13.2907	13.6316	13.7439	13.6546	11.301	NA	10.7823	11.2607	11.5135	11.0296	11.3232	11.664	14.1073	13.7095	14.1733	14.174	NA	13.4559	11.4917	11.4008	6.79093	9.37808	11.0795	11.7403	11.4005	14.0041	13.5856	13.7295	13.9131	13.9391	13.8959	13.7512	13.86	13.9325	10.6285	11.3213	10.8129	7.84347	10.4641	13.8207	11.1793	11.6839	11.7278	13.5658	13.5715	13.8545	13.791	13.4269	13.2907	13.6316	13.7439	13.6546	11.301	8.05652	10.7823	11.2607	11.5135	11.0296	11.3232	11.664	14.1073	13.7095	14.1733	14.174	7.3707
0	0	0	0	0	0	0	0	UID3063	NA	UID3063	Q8TCT9	Q8TCT9	HM13_HUMAN	HM13	Minor histocompatibility antigen H13	10.2688	10.9442	11.2584	10.4437	11.0327	10.7249	10.7804	10.9202	NA	10.3816	10.7551	10.1645	11.1324	10.7033	11.0046	10.2604	NA	10.828	10.6072	10.7927	10.9946	10.7181	NA	9.93803	10.8037	10.7813	10.5902	10.3561	NA	10.5891	10.3985	11.3156	10.5733	10.4266	10.7626	11.1501	10.67	11.2008	10.5947	10.9077	10.187	11.2927	10.4489	NA	NA	10.183	10.9577	11.0931	10.2688	10.9442	11.2584	10.4437	11.0327	10.7249	10.7804	10.9202	8.51291	10.3816	10.7551	10.1645	11.1324	10.7033	11.0046	10.2604	7.67291	10.828	10.6072	10.7927	10.9946	10.7181	8.83843	9.93803	10.8037	10.7813	10.5902	10.3561	8.49454	10.5891	10.3985	11.3156	10.5733	10.4266	10.7626	11.1501	10.67	11.2008	10.5947	10.9077	10.187	11.2927	10.4489	8.90915	9.02725	10.183	10.9577	11.0931
0	0	0	0	0	0	0	0	UID3064	NA	UID3064	Q8TCU6	Q8TCU6	PREX1_HUMAN	PREX1	Phosphatidylinositol 3,4,5-trisphosphate-dependent Rac exchanger 1 protein	NA	9.91271	9.079	9.67159	9.99608	10.1537	8.82815	9.27474	NA	10.3062	10.6459	NA	10.5505	10.3473	10.8192	10.0497	9.33472	9.76416	10.4679	9.60242	10.1521	10.3978	NA	10.1443	9.78995	10.1233	NA	10.1771	9.50438	NA	10.2063	10.1344	9.01774	10.5084	9.52969	9.66151	10.1299	9.44837	9.63158	9.99918	10.1346	9.37426	9.7729	10.3068	NA	NA	NA	9.00018	9.02221	9.91271	9.079	9.67159	9.99608	10.1537	8.82815	9.27474	7.63826	10.3062	10.6459	8.23863	10.5505	10.3473	10.8192	10.0497	9.33472	9.76416	10.4679	9.60242	10.1521	10.3978	8.43836	10.1443	9.78995	10.1233	7.75174	10.1771	9.50438	8.76719	10.2063	10.1344	9.01774	10.5084	9.52969	9.66151	10.1299	9.44837	9.63158	9.99918	10.1346	9.37426	9.7729	10.3068	8.31311	8.47783	8.75538	9.00018
0	0	0	0	0	0	0	0	UID3065	NA	UID3065	Q8TCY9	Q8TCY9	URGCP_HUMAN	URGCP	Up-regulator of cell proliferation	NA	NA	8.54921	8.74655	8.64553	8.63906	9.29677	9.1198	NA	NA	NA	NA	NA	NA	NA	NA	NA	NA	8.33335	8.55666	9.09341	9.15881	NA	8.1187	9.08919	9.24197	NA	NA	NA	NA	NA	NA	NA	NA	NA	7.90884	NA	8.48274	8.90698	8.62943	8.5571	10.0529	9.33576	NA	NA	NA	NA	7.58514	8.56767	7.31002	8.54921	8.74655	8.64553	8.63906	9.29677	9.1198	8.5664	7.89556	8.78346	9.10247	8.988	9.23489	8.73391	8.28639	9.45502	7.28383	8.33335	8.55666	9.09341	9.15881	8.67739	8.1187	9.08919	9.24197	8.38073	8.61032	7.34858	9.13606	8.44712	8.95122	8.29455	8.19971	8.23135	7.90884	6.88141	8.48274	8.90698	8.62943	8.5571	10.0529	9.33576	8.79136	9.20648	9.14521	8.86188	7.58514
0	0	0	0	0	0	0	0	UID3066	NA	UID3066	Q8TD19	Q8TD19	NEK9_HUMAN	NEK9	Serine/threonine-protein kinase Nek9	10.6589	9.94665	10.4393	9.70007	9.46343	9.34216	10.1222	9.94289	10.9224	10.221	10.6823	11.0554	10.7873	10.3792	10.2296	10.4491	10.637	9.6573	9.18829	9.77958	9.33468	9.46651	10.8033	9.51422	10.2113	10.0721	10.7484	10.6089	10.6718	10.8525	10.6547	10.175	10.604	10.4974	10.4637	10.0714	9.57863	10.2164	9.44291	9.84882	9.85044	10.1685	10.3774	9.46303	10.4185	10.1664	10.366	9.70753	10.6589	9.94665	10.4393	9.70007	9.46343	9.34216	10.1222	9.94289	10.9224	10.221	10.6823	11.0554	10.7873	10.3792	10.2296	10.4491	10.637	9.6573	9.18829	9.77958	9.33468	9.46651	10.8033	9.51422	10.2113	10.0721	10.7484	10.6089	10.6718	10.8525	10.6547	10.175	10.604	10.4974	10.4637	10.0714	9.57863	10.2164	9.44291	9.84882	9.85044	10.1685	10.3774	9.46303	10.4185	10.1664	10.366	9.70753
0	0	0	0	0	0	0	0	UID3067	NA	UID3067	Q8TD26	Q8TD26	CHD6_HUMAN	CHD6	Chromodomain-helicase-DNA-binding protein 6	NA	9.92106	10.2675	10.933	10.9386	10.9143	10.714	11.285	10.3451	NA	NA	NA	NA	NA	10.5589	NA	NA	10.0648	10.2426	10.6027	10.8521	11.0148	NA	11.0209	11.4952	10.4707	NA	NA	NA	NA	NA	NA	NA	10.6775	NA	10.53	10.4795	10.7365	10.0535	10.9102	10.9904	10.8432	NA	NA	NA	NA	NA	9.89731	7.96424	9.92106	10.2675	10.933	10.9386	10.9143	10.714	11.285	10.3451	8.2295	9.59306	8.39062	8.74376	9.57869	10.5589	8.89005	8.37271	10.0648	10.2426	10.6027	10.8521	11.0148	8.70449	11.0209	11.4952	10.4707	8.50816	8.91328	8.13249	8.73686	8.72957	8.78333	8.80563	10.6775	8.90744	10.53	10.4795	10.7365	10.0535	10.9102	10.9904	10.8432	8.3213	9.42891	8.5926	9.19536	9.3655	9.89731
0	0	0	0	0	0	0	0	UID3068	NA	UID3068	Q8TDB6	Q8TDB6	DTX3L_HUMAN	DTX3L	E3 ubiquitin-protein ligase DTX3L	14.3286	13.3647	13.7654	13.2478	13.4425	13.1117	13.3705	13.0568	14.3403	13.7482	14.3087	14.5272	14.263	14.0694	14.0993	13.7291	13.8314	13.5226	13.064	13.2969	12.9569	13.1791	14.4451	12.9921	13.0961	12.5255	14.054	14.1063	14.2659	14.3293	14.1509	14.0736	13.883	14.2837	13.8821	13.9006	13.1346	13.7106	13.0542	13.3706	13.0145	13.2944	12.8535	14.4306	14.3835	14.1935	14.4276	13.7084	14.3286	13.3647	13.7654	13.2478	13.4425	13.1117	13.3705	13.0568	14.3403	13.7482	14.3087	14.5272	14.263	14.0694	14.0993	13.7291	13.8314	13.5226	13.064	13.2969	12.9569	13.1791	14.4451	12.9921	13.0961	12.5255	14.054	14.1063	14.2659	14.3293	14.1509	14.0736	13.883	14.2837	13.8821	13.9006	13.1346	13.7106	13.0542	13.3706	13.0145	13.2944	12.8535	14.4306	14.3835	14.1935	14.4276	13.7084
-1	-1	0	-1	0	0	0	-1	UID3069	12	UID3069	Q8TDD1	Q8TDD1	DDX54_HUMAN	DDX54	ATP-dependent RNA helicase DDX54	10.2289	12.9998	10.8455	12.3328	11.7922	13.0295	11.0567	12.8673	10.8348	11.0334	11.2172	10.5796	10.3993	NA	10.7453	9.56042	10.6158	10.7269	13.0299	11.1483	13.1178	11.9902	10.4418	12.936	10.7395	12.7375	9.30823	10.5334	9.71576	10.6186	9.93192	10.9981	NA	10.5426	10.974	10.6294	12.9143	10.4398	12.8703	11.9728	13.1986	10.8117	13.3072	10.1032	9.58916	10.2827	10.877	10.8506	10.2289	12.9998	10.8455	12.3328	11.7922	13.0295	11.0567	12.8673	10.8348	11.0334	11.2172	10.5796	10.3993	9.10816	10.7453	9.56042	10.6158	10.7269	13.0299	11.1483	13.1178	11.9902	10.4418	12.936	10.7395	12.7375	9.30823	10.5334	9.71576	10.6186	9.93192	10.9981	8.00338	10.5426	10.974	10.6294	12.9143	10.4398	12.8703	11.9728	13.1986	10.8117	13.3072	10.1032	9.58916	10.2827	10.877	10.8506
-1	-1	0	0	0	0	0	0	UID3070	6	UID3070	Q8TDN6	Q8TDN6	BRX1_HUMAN	BRIX1	Ribosome biogenesis protein BRX1 homolog	10.4764	13.6961	12.2171	13.0334	13.1535	13.9571	12.8903	13.7169	9.71052	11.6804	10.3265	10.358	11.072	10.3451	11.6123	9.797	11.0928	11.2646	13.9598	12.8729	14.2733	13.5371	10.395	14.1706	12.3712	13.8369	10.3285	11.249	13.3999	11.2982	11.057	11.9933	10.5143	10.7073	11.4236	12.0189	13.7136	11.3799	13.8513	13.2735	14.2555	11.9833	14.0157	11.0455	10.911	9.64431	11.0478	12.1546	10.4764	13.6961	12.2171	13.0334	13.1535	13.9571	12.8903	13.7169	9.71052	11.6804	10.3265	10.358	11.072	10.3451	11.6123	9.797	11.0928	11.2646	13.9598	12.8729	14.2733	13.5371	10.395	14.1706	12.3712	13.8369	10.3285	11.249	13.3999	11.2982	11.057	11.9933	10.5143	10.7073	11.4236	12.0189	13.7136	11.3799	13.8513	13.2735	14.2555	11.9833	14.0157	11.0455	10.911	9.64431	11.0478	12.1546
0	0	0	0	0	0	0	0	UID3071	NA	UID3071	Q8TDW0	Q8TDW0	LRC8C_HUMAN	LRRC8C	Volume-regulated anion channel subunit LRRC8C	8.96552	10.2824	10.981	10.3771	11.1092	10.6895	11.8603	11.4968	8.97631	9.98366	9.83363	NA	10.1013	9.96591	9.46783	10.5457	10.1394	10.4606	10.2232	11.1396	10.4127	11.0001	9.60286	10.063	11.9577	10.9672	9.56685	9.25141	9.45228	9.55481	9.87162	9.29204	9.61998	9.46833	10.1741	10.3013	10.1474	10.5719	10.2455	10.6442	9.77285	11.7455	10.6234	NA	9.42523	9.4916	10.1173	10.7581	8.96552	10.2824	10.981	10.3771	11.1092	10.6895	11.8603	11.4968	8.97631	9.98366	9.83363	8.68115	10.1013	9.96591	9.46783	10.5457	10.1394	10.4606	10.2232	11.1396	10.4127	11.0001	9.60286	10.063	11.9577	10.9672	9.56685	9.25141	9.45228	9.55481	9.87162	9.29204	9.61998	9.46833	10.1741	10.3013	10.1474	10.5719	10.2455	10.6442	9.77285	11.7455	10.6234	8.6474	9.42523	9.4916	10.1173	10.7581
0	0	0	0	0	0	0	0	UID3072	NA	UID3072	Q8TDX7	Q8TDX7	NEK7_HUMAN	NEK7	Serine/threonine-protein kinase Nek7	11.222	10.6846	10.7834	10.7433	11.9007	11.6962	11.4397	10.9625	11.0888	11.9552	11.6059	10.8493	11.4538	12.2922	11.7008	11.3629	11.5712	11.29	10.6661	11.3066	11.2675	11.968	11.7652	11.6635	11.5648	10.7745	11.6804	11.2885	11.8857	11.3046	12.2271	11.9992	10.8202	11.4358	11.4833	11.4317	10.9195	10.6566	10.6079	12.2026	11.8234	11.1197	11.0165	11.7402	12.0932	11.5302	NA	10.1143	11.222	10.6846	10.7834	10.7433	11.9007	11.6962	11.4397	10.9625	11.0888	11.9552	11.6059	10.8493	11.4538	12.2922	11.7008	11.3629	11.5712	11.29	10.6661	11.3066	11.2675	11.968	11.7652	11.6635	11.5648	10.7745	11.6804	11.2885	11.8857	11.3046	12.2271	11.9992	10.8202	11.4358	11.4833	11.4317	10.9195	10.6566	10.6079	12.2026	11.8234	11.1197	11.0165	11.7402	12.0932	11.5302	7.9769	10.1143
-1	0	-1	0	0	0	0	0	UID3073	5	UID3073	Q8TDY2	Q8TDY2	RBCC1_HUMAN	RB1CC1	RB1-inducible coiled-coil protein 1	12.3742	9.9732	NA	NA	NA	NA	NA	NA	13.7248	13.1615	13.8973	13.3588	13.5537	13.8781	14.1644	12.8361	13.1975	NA	10.0975	9.71007	9.87662	NA	14.1695	9.95539	NA	NA	13.0216	13.0889	13.2428	13.6196	13.4896	13.797	13.1589	13.5182	13.0186	NA	9.92233	9.88365	NA	NA	9.83462	NA	NA	14.2922	14.3053	12.964	13.7135	NA	12.3742	9.9732	8.8971	7.23696	7.12994	8.23689	8.36391	8.02564	13.7248	13.1615	13.8973	13.3588	13.5537	13.8781	14.1644	12.8361	13.1975	8.30732	10.0975	9.71007	9.87662	6.67228	14.1695	9.95539	8.35319	8.12051	13.0216	13.0889	13.2428	13.6196	13.4896	13.797	13.1589	13.5182	13.0186	8.63538	9.92233	9.88365	7.95481	8.37947	9.83462	7.30588	8.00372	14.2922	14.3053	12.964	13.7135	8.09139
0	0	0	0	0	0	0	0	UID3074	NA	UID3074	Q8TDZ2	Q8TDZ2	MICA1_HUMAN	MICAL1	[F-actin]-monooxygenase MICAL1	8.46933	9.24618	10.5121	10.9612	11.6892	11.437	9.32153	9.45219	9.47059	10.0723	10.8295	NA	10.7597	11.7863	11.7327	9.12878	8.7602	7.33256	9.5028	10.6883	10.7373	11.761	10.3271	11.6328	10.128	8.97558	9.3353	10.1567	10.499	10.4862	11.6304	11.4902	10.5837	10.1335	10.0889	10.0635	10.0265	9.73653	9.9585	11.8221	11.5479	10.1988	NA	11.4772	11.4544	10.4847	NA	NA	8.46933	9.24618	10.5121	10.9612	11.6892	11.437	9.32153	9.45219	9.47059	10.0723	10.8295	7.67611	10.7597	11.7863	11.7327	9.12878	8.7602	7.33256	9.5028	10.6883	10.7373	11.761	10.3271	11.6328	10.128	8.97558	9.3353	10.1567	10.499	10.4862	11.6304	11.4902	10.5837	10.1335	10.0889	10.0635	10.0265	9.73653	9.9585	11.8221	11.5479	10.1988	7.60635	11.4772	11.4544	10.4847	7.98457	7.29721
0	0	0	0	0	0	0	0	UID3075	NA	UID3075	Q8TE77	Q8TE77	SSH3_HUMAN	SSH3	Protein phosphatase Slingshot homolog 3	NA	NA	8.40253	NA	9.0824	9.02151	NA	NA	NA	NA	NA	NA	NA	NA	NA	NA	NA	NA	NA	NA	8.81425	9.28067	NA	9.35332	NA	NA	NA	NA	NA	NA	9.98969	NA	NA	NA	NA	NA	NA	NA	NA	9.99587	9.78215	NA	NA	NA	NA	NA	NA	NA	8.9256	7.11392	8.40253	8.09711	9.0824	9.02151	7.18288	8.04841	8.94472	8.81801	9.05062	8.48115	8.955	8.97459	8.17963	8.12522	8.96294	8.31326	7.55598	7.71594	8.81425	9.28067	9.66494	9.35332	7.52057	7.824	8.02883	9.04201	9.46592	8.29087	9.98969	8.91573	8.65679	8.57463	8.1409	8.02119	7.94899	7.77699	8.14103	9.99587	9.78215	8.08882	7.31183	8.55116	9.22373	8.95025	7.60978	6.99002
0	0	0	0	0	0	0	0	UID3076	NA	UID3076	Q8TEB9	Q8TEB9	RHBL4_HUMAN	RHBDD1	Rhomboid-related protein 4	NA	11.7891	12.044	11.7836	12.1804	11.8372	12.3089	12.1121	9.88786	9.735	10.1767	NA	NA	10.1863	NA	10.114	NA	11.9618	11.6735	12.0868	12.0534	11.7644	NA	11.3243	12.0563	11.7107	NA	10.8842	NA	NA	10.4068	11.0099	NA	10.0129	9.4083	11.9634	11.6231	12.2864	12.0507	12.123	11.6306	12.0425	12.1697	NA	NA	NA	NA	11.9182	8.66934	11.7891	12.044	11.7836	12.1804	11.8372	12.3089	12.1121	9.88786	9.735	10.1767	7.95745	8.94488	10.1863	8.38889	10.114	9.28184	11.9618	11.6735	12.0868	12.0534	11.7644	8.12637	11.3243	12.0563	11.7107	7.87136	10.8842	9.0525	9.27999	10.4068	11.0099	8.65308	10.0129	9.4083	11.9634	11.6231	12.2864	12.0507	12.123	11.6306	12.0425	12.1697	8.82605	9.03363	9.05334	8.52636	11.9182
0	0	0	0	0	0	0	0	UID3077	NA	UID3077	Q8TED0	Q8TED0	UTP15_HUMAN	UTP15	U3 small nucleolar RNA-associated protein 15 homolog	10.0113	10.1174	10.7279	10.594	10.839	11.2005	10.9077	11.12	NA	10.9144	11.1743	9.69982	NA	10.6299	10.7899	9.73104	10.7609	10.0668	10.3255	10.6094	11.5432	11	9.0854	10.9998	10.782	11.3778	9.34791	9.66724	NA	9.88079	10.487	10.3398	11.0666	9.36791	10.6198	9.74206	10.1036	10.3687	11.0534	11.2555	11.5997	10.7173	11.5718	NA	10.7015	10.0095	11.0243	9.18805	10.0113	10.1174	10.7279	10.594	10.839	11.2005	10.9077	11.12	8.36387	10.9144	11.1743	9.69982	8.66639	10.6299	10.7899	9.73104	10.7609	10.0668	10.3255	10.6094	11.5432	11	9.0854	10.9998	10.782	11.3778	9.34791	9.66724	8.43005	9.88079	10.487	10.3398	11.0666	9.36791	10.6198	9.74206	10.1036	10.3687	11.0534	11.2555	11.5997	10.7173	11.5718	8.25783	10.7015	10.0095	11.0243	9.18805
0	0	0	0	0	0	0	0	UID3078	NA	UID3078	Q8TEM1	Q8TEM1	PO210_HUMAN	NUP210	Nuclear pore membrane glycoprotein 210	11.6546	11.0894	10.7741	11.3262	11.2515	11.0928	10.8619	10.9246	12.364	13.1717	14.2801	12.917	14.0971	15.1856	15.04	14.228	14.568	10.3236	10.9977	11.1939	10.7818	11.1664	13.2654	11.0142	11.3396	11.2365	11.8822	12.3672	13.6867	13.596	16.2425	16.243	14.6087	13.1423	14.5728	10.6101	10.8053	11.146	10.5304	11.0659	11.3042	11.2764	10.5004	14.8564	15.0179	13.7276	13.7713	10.2073	11.6546	11.0894	10.7741	11.3262	11.2515	11.0928	10.8619	10.9246	12.364	13.1717	14.2801	12.917	14.0971	15.1856	15.04	14.228	14.568	10.3236	10.9977	11.1939	10.7818	11.1664	13.2654	11.0142	11.3396	11.2365	11.8822	12.3672	13.6867	13.596	16.2425	16.243	14.6087	13.1423	14.5728	10.6101	10.8053	11.146	10.5304	11.0659	11.3042	11.2764	10.5004	14.8564	15.0179	13.7276	13.7713	10.2073
0	0	0	0	0	0	0	0	UID3079	NA	UID3079	Q8TEQ6	Q8TEQ6	GEMI5_HUMAN	GEMIN5	Gem-associated protein 5	12.4689	13.9777	14.5188	14.3204	14.4213	13.8455	15.4586	15.0301	12.4521	11.9343	12.3476	12.0164	12.3516	12.5726	12.5465	14.1356	14.0024	13.6504	14.173	14.4725	14.5651	14.0496	12.2445	13.5192	14.8503	14.8169	12.499	12.1876	12.5042	12.285	12.6607	12.3873	14.312	11.9071	14.0862	14.4311	14.5534	14.5013	14.6804	14.5761	14.192	15.2062	15.0063	12.206	12.4841	14.2201	14.0452	14.5321	12.4689	13.9777	14.5188	14.3204	14.4213	13.8455	15.4586	15.0301	12.4521	11.9343	12.3476	12.0164	12.3516	12.5726	12.5465	14.1356	14.0024	13.6504	14.173	14.4725	14.5651	14.0496	12.2445	13.5192	14.8503	14.8169	12.499	12.1876	12.5042	12.285	12.6607	12.3873	14.312	11.9071	14.0862	14.4311	14.5534	14.5013	14.6804	14.5761	14.192	15.2062	15.0063	12.206	12.4841	14.2201	14.0452	14.5321
0	0	0	0	0	0	0	0	UID3080	NA	UID3080	Q8TEU7	Q8TEU7	RPGF6_HUMAN	RAPGEF6	Rap guanine nucleotide exchange factor 6	NA	NA	NA	9.73986	9.67049	9.57156	NA	NA	NA	10.1997	9.19701	NA	NA	10.3934	11.1016	NA	NA	10.697	9.76441	9.37	9.55203	10.0548	NA	9.62172	NA	NA	9.80901	NA	9.92163	9.89453	10.351	10.3387	8.69257	10.1775	10.1878	10.0107	9.73042	9.55551	9.30123	9.96167	9.97003	9.70132	9.731	NA	NA	NA	NA	8.86518	8.70842	7.57363	7.45448	9.73986	9.67049	9.57156	8.35057	6.72511	8.47236	10.1997	9.19701	8.90961	8.58142	10.3934	11.1016	9.33352	8.50986	10.697	9.76441	9.37	9.55203	10.0548	8.60029	9.62172	8.32468	7.89902	9.80901	8.0974	9.92163	9.89453	10.351	10.3387	8.69257	10.1775	10.1878	10.0107	9.73042	9.55551	9.30123	9.96167	9.97003	9.70132	9.731	8.39568	8.18591	8.90023	9.22174	8.86518
0	0	0	0	0	0	0	0	UID3081	NA	UID3081	Q8TEX9	Q8TEX9	IPO4_HUMAN	IPO4	Importin-4	NA	9.53243	NA	NA	9.94076	9.7173	8.79759	9.77745	NA	9.7357	10.2255	NA	NA	10.4401	11.2665	9.25453	NA	9.15837	8.62515	9.3501	8.93362	10.0242	NA	10.144	9.18915	9.20602	10.674	9.31435	NA	NA	10.0445	9.22721	NA	NA	10.3	NA	9.72016	8.93249	9.57452	10.1369	10.081	9.72343	9.42707	NA	NA	NA	NA	NA	8.36858	9.53243	7.67017	7.8263	9.94076	9.7173	8.79759	9.77745	8.71885	9.7357	10.2255	8.16231	7.81087	10.4401	11.2665	9.25453	8.58263	9.15837	8.62515	9.3501	8.93362	10.0242	9.16618	10.144	9.18915	9.20602	10.674	9.31435	8.39811	7.99787	10.0445	9.22721	8.0439	8.28673	10.3	7.43224	9.72016	8.93249	9.57452	10.1369	10.081	9.72343	9.42707	9.11263	8.25395	9.3012	8.01615	7.9429
0	-1	-1	-1	0	0	0	0	UID3082	1	UID3082	Q8TF01	Q8TF01	PNISR_HUMAN	PNISR	Arginine/serine-rich protein PNISR	11.5616	11.7283	10.6421	11.485	10.5636	11.6526	11.2895	12.4192	11.6114	11.3349	11.7094	11.8356	11.6609	11.8428	12.4473	12.1095	11.9245	10.7565	11.7084	10.1644	11.7548	10.5209	11.6224	11.8737	11.6754	12.7705	11.5204	11.3015	11.8738	12.0881	12.0253	12.0432	11.9629	11.9328	12.3273	11.3046	11.7208	10.8214	11.7694	10.8432	11.978	11.9106	13.155	11.6996	12.2185	12.6863	12.4721	10.3917	11.5616	11.7283	10.6421	11.485	10.5636	11.6526	11.2895	12.4192	11.6114	11.3349	11.7094	11.8356	11.6609	11.8428	12.4473	12.1095	11.9245	10.7565	11.7084	10.1644	11.7548	10.5209	11.6224	11.8737	11.6754	12.7705	11.5204	11.3015	11.8738	12.0881	12.0253	12.0432	11.9629	11.9328	12.3273	11.3046	11.7208	10.8214	11.7694	10.8432	11.978	11.9106	13.155	11.6996	12.2185	12.6863	12.4721	10.3917
0	0	0	0	0	0	0	0	UID3083	NA	UID3083	Q8TF05	Q8TF05	PP4R1_HUMAN	PPP4R1	Serine/threonine-protein phosphatase 4 regulatory subunit 1	9.74078	NA	8.41515	8.35305	9.77057	8.90931	8.52538	NA	NA	9.84662	NA	NA	NA	9.88109	NA	NA	NA	8.16827	8.53622	8.35881	8.2711	9.40573	9.42051	9.99845	9.33661	8.96955	8.64825	NA	8.53701	9.73667	NA	10.3189	NA	NA	NA	8.2975	8.8376	NA	8.22545	9.214	9.41201	8.8292	8.81071	9.42053	NA	9.39075	NA	NA	9.74078	7.33939	8.41515	8.35305	9.77057	8.90931	8.52538	7.89725	9.23237	9.84662	8.72271	8.70355	9.5127	9.88109	9.06649	8.58247	8.26371	8.16827	8.53622	8.35881	8.2711	9.40573	9.42051	9.99845	9.33661	8.96955	8.64825	8.30886	8.53701	9.73667	8.58129	10.3189	8.94167	8.29898	8.73063	8.2975	8.8376	8.29775	8.22545	9.214	9.41201	8.8292	8.81071	9.42053	8.9579	9.39075	9.21656	7.7046
-1	-1	0	-1	0	0	0	0	UID3084	12	UID3084	Q8TF20	Q8TF20	ZN721_HUMAN	ZNF721	Zinc finger protein 721	NA	10.5487	NA	9.97307	9.74596	10.1313	NA	10.5791	NA	NA	NA	NA	NA	NA	NA	NA	NA	9.1186	10.7198	NA	10.4666	9.1887	NA	10.0354	NA	10.7128	NA	9.78119	NA	NA	NA	NA	NA	NA	NA	9.41791	10.6556	NA	10.4817	10.1851	10.516	NA	10.8641	NA	NA	NA	NA	8.94231	8.37222	10.5487	9.16542	9.97307	9.74596	10.1313	7.70892	10.5791	8.10775	8.36102	9.22566	8.48804	8.88829	8.63064	8.62256	8.289	9.33442	9.1186	10.7198	7.16491	10.4666	9.1887	9.04436	10.0354	7.92312	10.7128	7.78403	9.78119	8.99615	8.32706	7.99078	8.4661	8.63452	8.45009	7.55797	9.41791	10.6556	8.14706	10.4817	10.1851	10.516	8.00694	10.8641	8.79933	8.83566	9.88977	8.23559	8.94231
0	0	0	0	0	0	0	0	UID3085	NA	UID3085	Q8TF46	Q8TF46	DI3L1_HUMAN	DIS3L	DIS3-like exonuclease 1	NA	10.6813	11.1064	10.6087	10.1502	9.67522	10.7036	10.4424	11.6589	NA	NA	NA	NA	9.93765	NA	NA	9.1764	10.6543	10.4779	10.4075	9.85386	9.55888	NA	9.43537	10.3763	9.81666	NA	NA	NA	NA	NA	NA	NA	9.27405	NA	10.976	10.5404	10.7544	10.216	10.0359	10.0859	10.7412	10.1591	NA	NA	NA	NA	11.3097	8.35115	10.6813	11.1064	10.6087	10.1502	9.67522	10.7036	10.4424	11.6589	8.90782	9.43414	8.45681	8.67374	9.93765	9.03183	8.39366	9.1764	10.6543	10.4779	10.4075	9.85386	9.55888	9.08521	9.43537	10.3763	9.81666	7.29969	8.8745	8.68423	8.58845	8.24901	8.76798	8.20803	9.27405	8.22953	10.976	10.5404	10.7544	10.216	10.0359	10.0859	10.7412	10.1591	8.4457	8.0001	9.0142	9.07427	11.3097
-1	0	0	-1	0	0	0	0	UID3086	12	UID3086	Q8TF47	Q14585;Q6ECI4;Q76KX8;Q9NXT0;Q8TF47	ZFP90_HUMAN	ZFP90	Zinc finger protein 90 homolog	NA	9.99968	9.82102	9.70853	9.04185	9.97401	NA	10.4551	NA	NA	NA	NA	NA	NA	NA	NA	NA	NA	9.986	9.7026	10.3266	8.92702	NA	9.59142	NA	9.07896	NA	NA	NA	NA	NA	NA	NA	NA	NA	NA	10.4582	8.98743	9.95951	9.58863	9.72091	NA	10.5502	NA	NA	NA	NA	9.71096	8.55006	9.99968	9.82102	9.70853	9.04185	9.97401	7.69459	10.4551	9.03749	8.71772	7.95921	8.33708	8.03414	7.61363	7.5347	8.31065	9.28989	7.05135	9.986	9.7026	10.3266	8.92702	8.56909	9.59142	7.65902	9.07896	8.13022	8.25431	8.4985	9.18733	8.82881	8.46146	8.37834	8.36651	8.40753	8.33955	10.4582	8.98743	9.95951	9.58863	9.72091	6.99168	10.5502	8.45418	8.91619	8.62043	8.86332	9.71096
0	0	0	0	0	0	0	0	UID3087	NA	UID3087	Q8TF50	Q8TF50	ZN526_HUMAN	ZNF526	Zinc finger protein 526	9.946	11.3997	10.7202	10.7549	10.994	11.0057	10.5878	11.2626	9.86448	NA	NA	NA	9.4993	NA	11.3783	NA	NA	10.7311	11.334	10.3728	11.4858	10.955	9.9998	10.4506	10.5532	11.7562	NA	NA	NA	NA	10.2305	10.1221	NA	10.4186	9.85728	10.9442	11.1203	9.93991	11.4798	10.9259	11.2288	10.3128	11.856	NA	NA	NA	NA	11.5863	9.946	11.3997	10.7202	10.7549	10.994	11.0057	10.5878	11.2626	9.86448	8.32088	8.87436	8.83689	9.4993	8.21386	11.3783	9.04428	8.83769	10.7311	11.334	10.3728	11.4858	10.955	9.9998	10.4506	10.5532	11.7562	8.38086	8.44316	8.53221	8.17633	10.2305	10.1221	8.0304	10.4186	9.85728	10.9442	11.1203	9.93991	11.4798	10.9259	11.2288	10.3128	11.856	8.6515	9.24995	8.24794	8.40032	11.5863
0	0	0	0	0	0	0	0	UID3088	NA	UID3088	Q8TF68	Q8TF68	ZN384_HUMAN	ZNF384	Zinc finger protein 384	NA	9.51157	9.61923	9.76751	10.6955	10.6189	9.38496	9.25382	9.90962	10.4337	NA	10.5674	10.8364	8.60526	NA	NA	NA	9.5877	9.9859	10.3498	10.0914	10.8884	NA	10.8095	9.98391	9.69165	10.1954	9.95186	9.94093	9.66934	10.2538	9.84292	NA	9.61019	8.36601	9.69983	9.65885	9.9556	9.70713	11.0417	11.1217	NA	9.6246	NA	NA	NA	NA	9.40118	8.44797	9.51157	9.61923	9.76751	10.6955	10.6189	9.38496	9.25382	9.90962	10.4337	8.52505	10.5674	10.8364	8.60526	8.77182	8.73174	8.62719	9.5877	9.9859	10.3498	10.0914	10.8884	8.7148	10.8095	9.98391	9.69165	10.1954	9.95186	9.94093	9.66934	10.2538	9.84292	8.71197	9.61019	8.36601	9.69983	9.65885	9.9556	9.70713	11.0417	11.1217	8.04154	9.6246	8.18115	8.38327	8.67451	8.8477	9.40118
0	0	0	0	0	0	0	0	UID3089	NA	UID3089	Q8WTT2	Q8WTT2	NOC3L_HUMAN	NOC3L	Nucleolar complex protein 3 homolog	NA	10.2657	9.68014	10.5124	10.7303	11.741	9.4142	10.7667	NA	10.0763	NA	9.84791	10.3114	NA	10.4311	NA	8.74219	8.38958	9.89248	9.89104	10.9936	10.5535	9.92576	11.8155	9.49273	10.5911	11.5023	NA	NA	NA	10.0196	9.93804	NA	NA	10.4491	8.57495	10.1278	8.47418	10.4906	10.7247	11.8073	9.61062	11.0174	NA	9.31459	NA	NA	9.09028	9.78396	10.2657	9.68014	10.5124	10.7303	11.741	9.4142	10.7667	8.73044	10.0763	8.19475	9.84791	10.3114	8.73483	10.4311	7.93807	8.74219	8.38958	9.89248	9.89104	10.9936	10.5535	9.92576	11.8155	9.49273	10.5911	11.5023	8.07173	8.98783	8.28341	10.0196	9.93804	8.46175	7.60817	10.4491	8.57495	10.1278	8.47418	10.4906	10.7247	11.8073	9.61062	11.0174	8.99225	9.31459	8.28736	8.87332	9.09028
0	0	0	0	0	0	0	0	UID3090	NA	UID3090	Q8WTW4	Q8WTW4	NPRL2_HUMAN	NPRL2	GATOR complex protein NPRL2	NA	10.7598	10.5097	10.0969	10.3312	10.3211	10.8076	10.606	NA	8.55607	NA	NA	NA	NA	NA	NA	NA	10.8976	10.8086	10.3509	10.164	10.3216	NA	10.0109	10.93	10.4267	11.4783	NA	NA	NA	NA	9.92307	NA	NA	NA	11.248	10.9897	10.7149	10.0863	10.4377	10.3935	11.4607	10.5696	NA	NA	NA	NA	10.7002	7.8354	10.7598	10.5097	10.0969	10.3312	10.3211	10.8076	10.606	8.31058	8.55607	8.11741	8.59134	8.21236	8.73048	9.35133	8.61658	8.9782	10.8976	10.8086	10.3509	10.164	10.3216	9.4243	10.0109	10.93	10.4267	11.4783	7.85592	7.93824	8.61463	8.58777	9.92307	8.1892	8.4483	7.6275	11.248	10.9897	10.7149	10.0863	10.4377	10.3935	11.4607	10.5696	7.89188	9.14918	9.20516	8.80179	10.7002
0	0	0	0	0	0	0	0	UID3091	NA	UID3091	Q8WU67	Q8WU67	ABHD3_HUMAN	ABHD3	Phospholipase ABHD3	NA	9.82749	10.2607	9.57395	10.0787	9.73613	NA	9.59708	NA	9.75845	NA	NA	NA	NA	NA	NA	NA	9.22243	8.86834	10.043	9.8277	9.6672	NA	9.67701	9.59772	9.65925	NA	NA	NA	NA	NA	NA	NA	NA	NA	NA	10.2128	10.393	9.97416	9.85871	9.41027	NA	NA	NA	NA	NA	NA	9.4225	8.6037	9.82749	10.2607	9.57395	10.0787	9.73613	7.52243	9.59708	9.61951	9.75845	8.85439	8.46421	9.05512	8.82586	8.42516	8.56853	9.36846	9.22243	8.86834	10.043	9.8277	9.6672	9.13578	9.67701	9.59772	9.65925	8.40583	8.42108	8.66802	8.76357	8.09368	8.45965	8.82175	8.73558	8.46493	7.62632	10.2128	10.393	9.97416	9.85871	9.41027	8.70675	9.18322	8.45564	9.06456	8.74616	9.24536	9.4225
0	0	0	0	0	0	0	0	UID3092	NA	UID3092	Q8WU76	Q8WU76	SCFD2_HUMAN	SCFD2	Sec1 family domain-containing protein 2	11.4491	12.1556	12.451	11.9993	12.3198	11.779	11.7902	11.8461	10.4712	11.3887	11.8895	11.7083	11.3366	11.9559	12.1631	11.8684	11.6044	12.2648	12.0496	12.4743	12.2219	12.1803	11.8315	12.0358	12.1026	11.9651	10.9907	11.6306	11.6822	11.9095	11.6905	11.9979	11.82	10.8591	12.0352	12.1532	11.8906	12.5179	12.3513	12.016	12.1813	12.1362	12.0711	12.1471	11.8432	11.1121	NA	12.2561	11.4491	12.1556	12.451	11.9993	12.3198	11.779	11.7902	11.8461	10.4712	11.3887	11.8895	11.7083	11.3366	11.9559	12.1631	11.8684	11.6044	12.2648	12.0496	12.4743	12.2219	12.1803	11.8315	12.0358	12.1026	11.9651	10.9907	11.6306	11.6822	11.9095	11.6905	11.9979	11.82	10.8591	12.0352	12.1532	11.8906	12.5179	12.3513	12.016	12.1813	12.1362	12.0711	12.1471	11.8432	11.1121	9.00514	12.2561
0	0	0	0	0	0	0	0	UID3093	NA	UID3093	Q8WU79	Q8WU79	SMAP2_HUMAN	SMAP2	Stromal membrane-associated protein 2	14.2175	11.4232	11.3951	11.0673	11.4594	10.9923	11.1482	11.1951	13.1657	13.5233	12.8975	13.4805	12.9786	12.1302	12.0582	12.2799	12.3664	11.3228	10.8591	11.2664	11.1885	11.6175	12.6144	11.4509	11.4641	11.6201	14.1748	12.9515	12.6439	12.604	12.4241	12.2792	12.4165	12.8929	12.349	11.6116	11.8109	11.6049	10.8233	12.1033	11.8363	11.1442	11.1049	11.9911	11.8835	11.5697	12.4081	10.6124	14.2175	11.4232	11.3951	11.0673	11.4594	10.9923	11.1482	11.1951	13.1657	13.5233	12.8975	13.4805	12.9786	12.1302	12.0582	12.2799	12.3664	11.3228	10.8591	11.2664	11.1885	11.6175	12.6144	11.4509	11.4641	11.6201	14.1748	12.9515	12.6439	12.604	12.4241	12.2792	12.4165	12.8929	12.349	11.6116	11.8109	11.6049	10.8233	12.1033	11.8363	11.1442	11.1049	11.9911	11.8835	11.5697	12.4081	10.6124
0	0	0	0	0	0	0	0	UID3094	NA	UID3094	Q8WU90	Q8WU90	ZC3HF_HUMAN	ZC3H15	Zinc finger CCCH domain-containing protein 15	10.2737	10.2151	10.0879	10.4028	10.0643	9.87411	11.0127	10.7808	10.6958	11.0093	10.5427	11.1572	10.6412	10.6203	9.76062	10.7043	10.4654	10.8233	10.2043	10.3229	10.2045	10.0841	9.27624	9.83887	11.0991	10.6265	11.0223	10.9764	11.0856	10.7924	10.7131	10.4196	10.5593	10.2587	11.39	11.0837	10.5776	11.022	10.404	11.0649	10.3584	11.2468	10.992	10.0752	11.576	10.4489	11.157	10.6462	10.2737	10.2151	10.0879	10.4028	10.0643	9.87411	11.0127	10.7808	10.6958	11.0093	10.5427	11.1572	10.6412	10.6203	9.76062	10.7043	10.4654	10.8233	10.2043	10.3229	10.2045	10.0841	9.27624	9.83887	11.0991	10.6265	11.0223	10.9764	11.0856	10.7924	10.7131	10.4196	10.5593	10.2587	11.39	11.0837	10.5776	11.022	10.404	11.0649	10.3584	11.2468	10.992	10.0752	11.576	10.4489	11.157	10.6462
0	0	0	0	0	0	0	0	UID3095	NA	UID3095	Q8WUA2	Q8WUA2	PPIL4_HUMAN	PPIL4	Peptidyl-prolyl cis-trans isomerase-like 4	NA	NA	NA	8.64359	8.8775	7.49176	9.27464	9.26933	NA	NA	NA	NA	NA	NA	8.70151	9.94405	NA	9.19101	7.71874	8.39026	8.60981	8.64171	NA	8.7437	8.80196	9.27331	NA	NA	NA	NA	9.61756	NA	9.17689	NA	8.09937	7.7375	8.41839	8.28469	8.59282	8.46921	8.86522	9.55718	9.00824	NA	NA	8.87717	10.6303	9.23788	7.68333	6.428	7.25399	8.64359	8.8775	7.49176	9.27464	9.26933	9.17386	7.86062	9.77019	8.31848	9.55751	10.0147	8.70151	9.94405	8.99271	9.19101	7.71874	8.39026	8.60981	8.64171	9.27919	8.7437	8.80196	9.27331	8.63661	8.88746	8.76248	8.01827	9.61756	8.27571	9.17689	9.53916	8.09937	7.7375	8.41839	8.28469	8.59282	8.46921	8.86522	9.55718	9.00824	8.5293	8.5736	8.87717	10.6303	9.23788
0	0	0	0	0	0	0	0	UID3096	NA	UID3096	Q8WUA4	Q8WUA4	TF3C2_HUMAN	GTF3C2	General transcription factor 3C polypeptide 2	NA	12.86	13.773	13.3139	13.6972	13.3026	13.786	13.7092	11.5944	11.4539	NA	9.71673	NA	9.96236	NA	9.88987	NA	13.0953	13.2424	13.6811	13.3429	13.5667	NA	12.6275	13.4003	13.3893	10.7563	10.4966	9.99098	10.5443	10.0015	10.3894	11.5237	NA	10.2896	12.946	12.6084	13.1311	13.0492	13.5755	13.0744	13.4833	13.6409	11.3868	NA	10.5937	NA	13.2823	9.12433	12.86	13.773	13.3139	13.6972	13.3026	13.786	13.7092	11.5944	11.4539	8.85648	9.71673	8.59473	9.96236	9.30423	9.88987	9.29466	13.0953	13.2424	13.6811	13.3429	13.5667	8.66052	12.6275	13.4003	13.3893	10.7563	10.4966	9.99098	10.5443	10.0015	10.3894	11.5237	8.69246	10.2896	12.946	12.6084	13.1311	13.0492	13.5755	13.0744	13.4833	13.6409	11.3868	9.06673	10.5937	8.48083	13.2823
0	0	0	0	0	0	0	0	UID3097	NA	UID3097	Q8WUB8	Q8WUB8	PHF10_HUMAN	PHF10	PHD finger protein 10	10.7509	10.6815	9.99636	9.90534	11.1212	11.2719	9.44335	9.83459	NA	11.4594	10.7221	NA	12.1979	NA	NA	10.2589	NA	8.96362	9.52077	9.87538	10.3664	11.4426	NA	11.916	9.4613	9.73974	10.9258	10.1352	NA	NA	10.9274	10.8377	10.1373	NA	10.0347	10.4364	9.81237	10.2362	10.3039	11.404	11.4368	9.86981	10.4879	NA	NA	NA	NA	9.90804	10.7509	10.6815	9.99636	9.90534	11.1212	11.2719	9.44335	9.83459	9.87827	11.4594	10.7221	9.94862	12.1979	7.89964	8.46745	10.2589	8.87637	8.96362	9.52077	9.87538	10.3664	11.4426	8.20462	11.916	9.4613	9.73974	10.9258	10.1352	8.50836	8.92277	10.9274	10.8377	10.1373	8.67466	10.0347	10.4364	9.81237	10.2362	10.3039	11.404	11.4368	9.86981	10.4879	8.61232	8.88119	8.51089	8.70054	9.90804
0	0	0	0	0	0	0	0	UID3098	NA	UID3098	Q8WUD1	Q8WUD1	RAB2B_HUMAN	RAB2B	Ras-related protein Rab-2B	NA	9.81637	9.69102	9.42987	9.50466	9.1348	9.1085	9.84642	NA	9.2882	NA	NA	NA	NA	NA	NA	NA	9.68586	9.14212	9.63607	9.4475	8.75843	NA	9.00042	9.33893	9.6046	NA	NA	NA	NA	NA	9.55523	NA	NA	9.80999	9.77128	9.02188	9.70448	9.17149	9.03139	8.54563	9.51685	8.98923	NA	NA	NA	NA	9.07263	8.26248	9.81637	9.69102	9.42987	9.50466	9.1348	9.1085	9.84642	8.4193	9.2882	8.53431	8.73547	8.62863	8.73052	9.1322	8.04385	8.69087	9.68586	9.14212	9.63607	9.4475	8.75843	9.11966	9.00042	9.33893	9.6046	8.38683	8.9509	8.87813	7.79542	8.12021	9.55523	8.55011	7.88418	9.80999	9.77128	9.02188	9.70448	9.17149	9.03139	8.54563	9.51685	8.98923	8.4939	8.48817	8.97418	9.61108	9.07263
0	0	0	-1	-1	0	-1	0	UID3099	6	UID3099	Q8WUD4	Q8WUD4	CCD12_HUMAN	CCDC12	Coiled-coil domain-containing protein 12	NA	11.5628	10.9023	11.3254	10.2735	10.9205	11.1871	11.6302	NA	10.2794	10.3024	NA	10.5121	NA	10.9345	NA	NA	10.2551	11.6976	11.1768	12.1629	10.534	10.7576	11.6273	10.3829	12.2288	NA	10.5383	10.5492	11.1548	NA	10.5633	NA	10.084	10.4007	10.8835	11.7544	11.0081	12.2801	10.5809	11.5163	10.5587	12.0658	9.40467	10.4305	NA	10.2103	11.1388	8.36206	11.5628	10.9023	11.3254	10.2735	10.9205	11.1871	11.6302	8.0425	10.2794	10.3024	8.12275	10.5121	9.45321	10.9345	8.77805	9.0295	10.2551	11.6976	11.1768	12.1629	10.534	10.7576	11.6273	10.3829	12.2288	8.30359	10.5383	10.5492	11.1548	8.45479	10.5633	8.02392	10.084	10.4007	10.8835	11.7544	11.0081	12.2801	10.5809	11.5163	10.5587	12.0658	9.40467	10.4305	9.15327	10.2103	11.1388
0	0	0	0	0	0	0	0	UID3100	NA	UID3100	Q8WUH6	Q8WUH6	TM263_HUMAN	TMEM263	Transmembrane protein 263	NA	NA	NA	8.38857	9.59912	8.66592	NA	NA	NA	9.06404	NA	NA	9.59036	9.78485	9.6827	NA	9.06538	NA	NA	NA	NA	9.10114	NA	8.98666	7.46073	NA	NA	9.24637	NA	NA	9.44643	9.58621	NA	9.98841	8.48988	7.076	NA	8.15537	NA	9.76032	9.40976	NA	9.03397	8.98248	NA	NA	NA	7.07679	8.69556	7.84386	7.52117	8.38857	9.59912	8.66592	7.10148	8.21405	8.83821	9.06404	8.60234	8.26148	9.59036	9.78485	9.6827	8.78032	9.06538	7.76018	7.19577	8.24728	6.565	9.10114	8.56599	8.98666	7.46073	8.10446	7.97971	9.24637	9.46152	9.23344	9.44643	9.58621	9.20439	9.98841	8.48988	7.076	6.50659	8.15537	8.46793	9.76032	9.40976	7.58834	9.03397	8.98248	9.53183	9.38177	8.49245	7.07679
0	0	0	0	0	0	0	0	UID3101	NA	UID3101	Q8WUK0	Q8WUK0	PTPM1_HUMAN	PTPMT1	Phosphatidylglycerophosphatase and protein-tyrosine phosphatase 1	8.36977	9.51094	8.6752	9.0394	8.57418	9.08825	7.63946	8.93234	NA	8.73056	8.74183	NA	NA	NA	NA	NA	NA	9.35738	8.58139	8.81627	9.00218	8.83381	NA	8.37195	7.77977	8.74417	10.3319	9.63475	NA	9.46351	9.57833	8.98874	8.69999	NA	9.0456	9.80074	9.02356	8.84027	9.47521	8.90896	8.34731	8.72175	8.62315	NA	NA	NA	NA	8.57857	8.36977	9.51094	8.6752	9.0394	8.57418	9.08825	7.63946	8.93234	8.48665	8.73056	8.74183	9.50818	8.30635	8.26981	8.92651	9.5121	8.36605	9.35738	8.58139	8.81627	9.00218	8.83381	9.19645	8.37195	7.77977	8.74417	10.3319	9.63475	7.89283	9.46351	9.57833	8.98874	8.69999	8.47448	9.0456	9.80074	9.02356	8.84027	9.47521	8.90896	8.34731	8.72175	8.62315	7.61242	8.41276	9.29509	8.40053	8.57857
0	0	0	0	0	0	0	0	UID3102	NA	UID3102	Q8WUM0	Q8WUM0	NU133_HUMAN	NUP133	Nuclear pore complex protein Nup133	10.3043	9.71079	9.80465	9.55514	10.1763	10.0496	9.78301	9.93354	10.2445	10.8632	11.2114	11.2296	11.5797	11.8233	11.8388	11.4312	11.8409	9.42389	9.52017	9.5772	9.6066	10.4221	10.8551	10.4782	9.94159	10.0533	10.3772	10.473	10.7647	10.5061	12.2568	12.4867	11.6601	10.8715	11.5188	9.06269	10.5597	10.7247	9.58929	10.1636	10.3229	9.97666	9.90599	11.6358	12.0949	11.2602	11.5575	8.49402	10.3043	9.71079	9.80465	9.55514	10.1763	10.0496	9.78301	9.93354	10.2445	10.8632	11.2114	11.2296	11.5797	11.8233	11.8388	11.4312	11.8409	9.42389	9.52017	9.5772	9.6066	10.4221	10.8551	10.4782	9.94159	10.0533	10.3772	10.473	10.7647	10.5061	12.2568	12.4867	11.6601	10.8715	11.5188	9.06269	10.5597	10.7247	9.58929	10.1636	10.3229	9.97666	9.90599	11.6358	12.0949	11.2602	11.5575	8.49402
0	0	0	0	0	0	0	0	UID3103	NA	UID3103	Q8WUM4	Q8WUM4	PDC6I_HUMAN	PDCD6IP	Programmed cell death 6-interacting protein	12.3028	12.2309	11.0604	10.8819	10.6687	10.3774	11.6741	11.9624	11.7475	12.4833	11.7258	11.511	11.8296	11.6882	12.0395	12.1281	11.9546	11.6526	11.8147	11.0578	11.3577	10.6157	11.642	11.8651	12.2525	11.9244	12.6945	12.5914	11.846	12.0149	11.7716	12.1217	11.914	12.2375	12.2704	12.0693	12.5288	11.5272	11.6239	11.3481	11.4833	12.0608	11.7209	11.4275	11.4354	11.6136	11.9752	11.1582	12.3028	12.2309	11.0604	10.8819	10.6687	10.3774	11.6741	11.9624	11.7475	12.4833	11.7258	11.511	11.8296	11.6882	12.0395	12.1281	11.9546	11.6526	11.8147	11.0578	11.3577	10.6157	11.642	11.8651	12.2525	11.9244	12.6945	12.5914	11.846	12.0149	11.7716	12.1217	11.914	12.2375	12.2704	12.0693	12.5288	11.5272	11.6239	11.3481	11.4833	12.0608	11.7209	11.4275	11.4354	11.6136	11.9752	11.1582
0	0	0	0	0	0	0	0	UID3104	NA	UID3104	Q8WUQ7	Q8WUQ7	CATIN_HUMAN	CACTIN	Cactin	11.5155	13.2866	13.1382	12.7935	12.1007	11.9433	12.7415	12.6467	11.4784	11.7367	NA	11.8701	11.9007	12.973	12.1035	10.4746	NA	13.2789	12.6167	12.0799	12.1104	11.6776	10.8109	11.3939	12.4094	12.2248	11.8926	11.5767	NA	NA	11.626	11.969	11.3234	NA	11.4419	13.8913	13.4247	12.7878	12.4956	11.9608	11.7397	12.7937	12.7645	NA	11.3511	11.8112	12.2849	13.277	11.5155	13.2866	13.1382	12.7935	12.1007	11.9433	12.7415	12.6467	11.4784	11.7367	9.02418	11.8701	11.9007	12.973	12.1035	10.4746	8.74591	13.2789	12.6167	12.0799	12.1104	11.6776	10.8109	11.3939	12.4094	12.2248	11.8926	11.5767	7.71694	9.60012	11.626	11.969	11.3234	9.53398	11.4419	13.8913	13.4247	12.7878	12.4956	11.9608	11.7397	12.7937	12.7645	7.91488	11.3511	11.8112	12.2849	13.277
0	0	0	0	0	0	0	0	UID3105	NA	UID3105	Q8WUU5	Q8WUU5	GATD1_HUMAN	GATAD1	GATA zinc finger domain-containing protein 1	NA	11.4071	11.9796	11.7192	11.5693	11.3076	11.164	10.6516	NA	10.7747	NA	NA	NA	NA	NA	NA	NA	11.3211	11.0799	11.4385	11.0779	11.0917	NA	10.8565	11.0036	10.4377	NA	NA	NA	10.4242	NA	NA	NA	NA	NA	11.5962	10.7311	11.8893	11.4216	11.6845	11.5124	11.0457	10.5636	NA	NA	NA	NA	11.4986	8.02714	11.4071	11.9796	11.7192	11.5693	11.3076	11.164	10.6516	8.89313	10.7747	8.8102	8.6196	8.8623	9.27353	9.21304	8.38668	8.47063	11.3211	11.0799	11.4385	11.0779	11.0917	8.30956	10.8565	11.0036	10.4377	8.49771	8.54349	7.9314	10.4242	7.92012	8.29102	8.67818	9.34713	8.18265	11.5962	10.7311	11.8893	11.4216	11.6845	11.5124	11.0457	10.5636	8.53783	8.47067	9.04643	9.13042	11.4986
0	0	0	0	0	0	0	0	UID3106	NA	UID3106	Q8WUW1	Q8WUW1	BRK1_HUMAN	BRK1	Protein BRICK1	NA	8.85994	9.97001	9.41571	10.5976	9.87262	10.8249	11.1672	NA	9.90859	9.77385	NA	9.75051	10.1734	9.70729	10.06	9.90317	9.72204	9.09562	10.4751	9.9211	10.6965	9.62467	10.4014	11.0156	11.0711	9.7316	NA	8.71344	10.0796	9.71053	10.1929	9.63961	9.0928	10.371	9.78632	9.63503	10.6011	9.95981	11.0678	10.081	11.1454	11.2753	9.19135	10.8587	9.92634	9.90653	9.3984	7.8565	8.85994	9.97001	9.41571	10.5976	9.87262	10.8249	11.1672	8.5592	9.90859	9.77385	8.70731	9.75051	10.1734	9.70729	10.06	9.90317	9.72204	9.09562	10.4751	9.9211	10.6965	9.62467	10.4014	11.0156	11.0711	9.7316	7.82897	8.71344	10.0796	9.71053	10.1929	9.63961	9.0928	10.371	9.78632	9.63503	10.6011	9.95981	11.0678	10.081	11.1454	11.2753	9.19135	10.8587	9.92634	9.90653	9.3984
0	0	0	0	0	0	0	0	UID3107	NA	UID3107	Q8WUX9	Q8WUX9	CHMP7_HUMAN	CHMP7	Charged multivesicular body protein 7	9.60673	9.35581	8.82311	9.70458	10.8056	10.5138	9.85661	9.3653	NA	9.46241	9.50618	7.99735	8.53724	10.413	10.8331	NA	NA	NA	8.32329	10.3843	9.73276	10.9772	NA	10.2126	9.10429	9.28144	8.08939	NA	NA	9.41612	10.2498	10.0469	8.61667	NA	NA	8.54215	8.45821	8.92523	9.31548	11.0775	11.0751	9.76965	8.65757	10.9018	10.8777	NA	9.91553	8.36104	9.60673	9.35581	8.82311	9.70458	10.8056	10.5138	9.85661	9.3653	8.75212	9.46241	9.50618	7.99735	8.53724	10.413	10.8331	8.99499	8.46386	8.10168	8.32329	10.3843	9.73276	10.9772	8.99594	10.2126	9.10429	9.28144	8.08939	8.74358	8.83253	9.41612	10.2498	10.0469	8.61667	8.82964	8.49419	8.54215	8.45821	8.92523	9.31548	11.0775	11.0751	9.76965	8.65757	10.9018	10.8777	7.73502	9.91553	8.36104
0	0	0	0	1	0	0	0	UID3108	16	UID3108	Q8WUY1	Q8WUY1	THEM6_HUMAN	THEM6	Protein THEM6	10.7728	12.5734	12.9814	12.373	12.5468	12.4035	12.5656	12.2666	11.3552	10.4815	11.2763	9.30279	10.9616	11.0719	11.4374	11.2562	11.5494	13.0502	12.7866	12.917	12.5249	12.4489	10.4321	12.0872	12.4165	12.1074	10.995	10.214	10.9234	10.9284	10.8721	10.6486	10.9967	11.4469	11.1084	12.9597	12.3998	12.5194	12.1477	12.4367	12.2439	12.579	12.1398	11.2665	11.2173	11.1249	10.8323	13.0962	10.7728	12.5734	12.9814	12.373	12.5468	12.4035	12.5656	12.2666	11.3552	10.4815	11.2763	9.30279	10.9616	11.0719	11.4374	11.2562	11.5494	13.0502	12.7866	12.917	12.5249	12.4489	10.4321	12.0872	12.4165	12.1074	10.995	10.214	10.9234	10.9284	10.8721	10.6486	10.9967	11.4469	11.1084	12.9597	12.3998	12.5194	12.1477	12.4367	12.2439	12.579	12.1398	11.2665	11.2173	11.1249	10.8323	13.0962
0	0	0	0	0	0	0	0	UID3109	NA	UID3109	Q8WUY8	Q8WUY8	NAT14_HUMAN	NAT14	N-acetyltransferase 14	NA	NA	NA	NA	NA	NA	NA	NA	NA	11.3892	NA	11.3276	11.7644	NA	11.5135	NA	NA	NA	NA	NA	NA	9.03162	10.8963	9.73151	NA	NA	NA	11.6891	11.7673	NA	11.524	NA	11.0197	11.0873	NA	10.7059	10.7212	NA	9.10577	NA	NA	NA	NA	NA	NA	NA	NA	9.86062	8.81061	7.44728	6.7748	7.26835	7.213	7.41261	7.49796	6.80783	8.11978	11.3892	8.20397	11.3276	11.7644	9.10596	11.5135	8.38771	8.74828	7.19144	7.48892	6.8535	7.404	9.03162	10.8963	9.73151	9.09223	7.48884	8.51369	11.6891	11.7673	8.03681	11.524	8.61774	11.0197	11.0873	8.61634	10.7059	10.7212	7.95194	9.10577	7.16324	7.55382	7.77564	8.06139	8.74277	8.40873	9.12795	7.91134	9.86062
0	0	0	0	0	0	0	-1	UID3110	14	UID3110	Q8WUZ0	Q9BQE9;Q4VC05;Q8WUZ0	BCL7C_HUMAN	BCL7C	B-cell CLL/lymphoma 7 protein family member C	10.8195	10.0634	10.3734	9.91318	11.3856	11.1485	10.1245	9.95177	NA	11.0016	11.002	NA	11.5184	NA	10.485	NA	10.6246	10.4172	10.452	10.6549	10.2863	11.6153	10.3685	11.7074	10.6812	10.422	10.4767	11.204	10.9629	11.0809	10.9944	11.3977	NA	11.0398	10.4649	10.0422	10.2471	10.6657	10.5416	11.8375	11.7598	10.3101	9.92325	NA	11.0134	NA	10.3058	9.97299	10.8195	10.0634	10.3734	9.91318	11.3856	11.1485	10.1245	9.95177	8.71235	11.0016	11.002	8.50788	11.5184	8.44629	10.485	8.26954	10.6246	10.4172	10.452	10.6549	10.2863	11.6153	10.3685	11.7074	10.6812	10.422	10.4767	11.204	10.9629	11.0809	10.9944	11.3977	8.60608	11.0398	10.4649	10.0422	10.2471	10.6657	10.5416	11.8375	11.7598	10.3101	9.92325	9.14131	11.0134	8.64551	10.3058	9.97299
0	0	0	0	0	0	0	0	UID3111	NA	UID3111	Q8WV22	Q8WV22	NSE1_HUMAN	NSMCE1	Non-structural maintenance of chromosomes element 1 homolog	NA	NA	8.23638	NA	9.09184	9.12059	8.87559	8.70644	NA	8.96282	NA	NA	9.93184	NA	10.2495	8.59856	NA	NA	NA	7.5347	7.77125	9.0243	8.20663	9.15579	8.81369	7.89066	NA	NA	NA	8.94856	NA	NA	NA	NA	8.64121	NA	8.30759	7.78222	NA	9.16899	9.02114	8.63963	8.04085	9.82903	NA	NA	8.67443	NA	8.47255	7.46438	8.23638	7.50608	9.09184	9.12059	8.87559	8.70644	8.56805	8.96282	9.58122	8.10929	9.93184	8.94926	10.2495	8.59856	8.11656	7.38641	7.67916	7.5347	7.77125	9.0243	8.20663	9.15579	8.81369	7.89066	8.10945	7.5383	8.48829	8.94856	8.25368	8.44282	8.59005	8.32002	8.64121	7.80685	8.30759	7.78222	6.80197	9.16899	9.02114	8.63963	8.04085	9.82903	9.40856	9.23224	8.67443	6.23951
-1	0	0	-1	0	0	0	0	UID3112	3	UID3112	Q8WV44	Q8WV44	TRI41_HUMAN	TRIM41	E3 ubiquitin-protein ligase TRIM41	NA	10.5801	10.1857	10.8097	9.97253	10.6081	NA	10.9016	NA	NA	NA	NA	NA	NA	NA	NA	NA	10.0107	11.2912	10.4356	11.4617	10.5572	NA	11.2879	NA	10.8073	NA	NA	NA	NA	NA	NA	NA	NA	NA	NA	10.1609	NA	11.0088	10.374	11.1933	NA	10.8757	NA	NA	NA	NA	NA	8.51296	10.5801	10.1857	10.8097	9.97253	10.6081	7.29121	10.9016	9.22154	8.10587	8.88189	8.64647	8.8037	8.61761	8.70436	9.00103	8.79651	10.0107	11.2912	10.4356	11.4617	10.5572	8.541	11.2879	8.28136	10.8073	8.07489	8.03705	8.9815	8.89042	8.82809	8.82227	8.56046	8.32134	8.82427	8.13586	10.1609	7.86037	11.0088	10.374	11.1933	7.95861	10.8757	8.27503	8.1876	8.36489	8.87463	6.32532
0	0	0	0	0	0	0	0	UID3113	NA	UID3113	Q8WVB6	Q8WVB6	CTF18_HUMAN	CHTF18	Chromosome transmission fidelity protein 18 homolog	NA	7.98091	9.72662	9.35769	10.799	10.7472	8.9475	9.27549	NA	10.6033	NA	NA	NA	NA	10.2121	9.97857	NA	9.07651	8.9187	9.73059	9.78904	11.0115	NA	10.7563	NA	9.75122	9.72078	NA	9.65244	NA	9.28501	9.88288	NA	NA	10.4451	9.67623	9.20451	NA	9.03261	11.1476	11.1824	NA	NA	8.96046	NA	NA	NA	7.83985	8.14201	7.98091	9.72662	9.35769	10.799	10.7472	8.9475	9.27549	8.94678	10.6033	8.34349	8.41157	8.30504	8.03806	10.2121	9.97857	8.01462	9.07651	8.9187	9.73059	9.78904	11.0115	8.55526	10.7563	8.49973	9.75122	9.72078	8.45758	9.65244	9.16376	9.28501	9.88288	8.65522	8.65236	10.4451	9.67623	9.20451	7.21498	9.03261	11.1476	11.1824	7.78163	8.24728	8.96046	8.75674	9.36311	8.79662	7.83985
0	0	0	0	0	0	0	0	UID3114	NA	UID3114	Q8WVC0	Q8WVC0	LEO1_HUMAN	LEO1	RNA polymerase-associated protein LEO1	NA	10.4073	10.9282	10.2149	11.3939	10.9448	11.3959	10.9013	NA	9.70526	NA	NA	8.93034	NA	NA	NA	NA	10.2019	10.0231	10.5799	10.2989	10.9162	NA	10.1434	11.3837	10.5032	NA	9.83396	NA	NA	NA	10.0812	9.08275	NA	NA	10.6303	10.3104	10.5796	10.1714	11.1264	11.0686	11.7234	10.7962	8.51184	NA	NA	NA	10.6947	8.98067	10.4073	10.9282	10.2149	11.3939	10.9448	11.3959	10.9013	8.70129	9.70526	8.09407	8.72641	8.93034	8.95646	8.70438	8.70637	8.81974	10.2019	10.0231	10.5799	10.2989	10.9162	8.99005	10.1434	11.3837	10.5032	7.32736	9.83396	7.78514	8.93482	8.41094	10.0812	9.08275	8.41894	7.94471	10.6303	10.3104	10.5796	10.1714	11.1264	11.0686	11.7234	10.7962	8.51184	8.34029	8.5692	8.36313	10.6947
0	0	0	0	0	0	0	0	UID3115	NA	UID3115	Q8WVC6	Q8WVC6	DCAKD_HUMAN	DCAKD	Dephospho-CoA kinase domain-containing protein	10.6525	11.1126	11.2599	11.0235	11.3023	10.8536	10.9317	10.9417	10.4902	9.82318	10.2301	NA	11.0714	10.7641	9.83695	NA	10.3656	10.8333	10.8435	10.8329	11.017	10.794	10.957	10.3749	10.7162	10.4487	10.5817	10.1984	10.9303	10.5631	10.9053	10.4574	11.2	9.57591	NA	11.4084	10.7008	11.421	11.116	11.0975	10.9861	10.9296	10.8044	10.5082	10.9814	NA	NA	11.095	10.6525	11.1126	11.2599	11.0235	11.3023	10.8536	10.9317	10.9417	10.4902	9.82318	10.2301	9.21656	11.0714	10.7641	9.83695	8.88934	10.3656	10.8333	10.8435	10.8329	11.017	10.794	10.957	10.3749	10.7162	10.4487	10.5817	10.1984	10.9303	10.5631	10.9053	10.4574	11.2	9.57591	9.35998	11.4084	10.7008	11.421	11.116	11.0975	10.9861	10.9296	10.8044	10.5082	10.9814	8.46354	8.70037	11.095
0	0	0	0	0	0	0	0	UID3116	NA	UID3116	Q8WVJ2	Q8WVJ2	NUDC2_HUMAN	NUDCD2	NudC domain-containing protein 2	NA	NA	NA	NA	10.3052	10.1278	9.26422	10.4496	10.6379	11.123	NA	9.80604	NA	10.263	10.5753	NA	10.4598	NA	NA	NA	9.2577	10.3475	NA	9.65452	NA	9.73448	10.3715	NA	NA	NA	10.0409	10.7439	NA	10.4413	10.16	NA	NA	10.1062	9.11881	10.6487	10.1644	10.4577	NA	NA	NA	NA	NA	NA	8.75081	7.55815	7.79327	7.44332	10.3052	10.1278	9.26422	10.4496	10.6379	11.123	8.79535	9.80604	8.71176	10.263	10.5753	9.09398	10.4598	8.63026	6.93296	6.94775	9.2577	10.3475	7.62886	9.65452	7.33638	9.73448	10.3715	8.9082	8.453	8.39064	10.0409	10.7439	8.78263	10.4413	10.16	7.92363	8.29341	10.1062	9.11881	10.6487	10.1644	10.4577	7.28919	9.4319	9.40598	8.26466	7.73382	6.67396
0	0	0	0	0	0	0	0	UID3117	NA	UID3117	Q8WVK2	Q8WVK2	SNR27_HUMAN	SNRNP27	U4/U6.U5 small nuclear ribonucleoprotein 27 kDa protein	11.5826	11.769	11.4735	11.8216	11.5541	10.9759	11.5575	11.6383	11.7164	12.2155	12.5728	13.0021	12.9555	11.3921	12.3745	11.0807	11.9648	11.922	11.4421	11.4672	11.3705	11.6458	12.2332	10.3156	11.4648	11.9396	11.9419	12.5343	12.3866	12.9951	11.681	11.9963	11.1997	12.8669	11.7335	11.6321	11.3302	11.3782	11.3483	11.7193	10.7938	11.3088	11.8844	11.6895	12.5814	11.3036	12.6686	11.3462	11.5826	11.769	11.4735	11.8216	11.5541	10.9759	11.5575	11.6383	11.7164	12.2155	12.5728	13.0021	12.9555	11.3921	12.3745	11.0807	11.9648	11.922	11.4421	11.4672	11.3705	11.6458	12.2332	10.3156	11.4648	11.9396	11.9419	12.5343	12.3866	12.9951	11.681	11.9963	11.1997	12.8669	11.7335	11.6321	11.3302	11.3782	11.3483	11.7193	10.7938	11.3088	11.8844	11.6895	12.5814	11.3036	12.6686	11.3462
0	0	0	0	0	0	0	0	UID3118	NA	UID3118	Q8WVM0	Q8WVM0	TFB1M_HUMAN	TFB1M	Dimethyladenosine transferase 1, mitochondrial	10.0016	9.30007	10.2445	9.7539	9.84679	9.57523	10.2256	10.4136	9.01431	9.83706	NA	NA	NA	9.4215	NA	NA	10.0827	10.205	9.90844	9.9672	9.56961	9.83139	10.4878	8.72155	9.89817	10.2302	NA	9.80417	NA	9.9093	10.4888	10.4166	10.3308	10.5205	11.5095	10.0833	9.77206	9.87743	9.92425	10.0615	10.0138	10.2381	10.6075	NA	NA	10.4306	10.0498	9.58444	10.0016	9.30007	10.2445	9.7539	9.84679	9.57523	10.2256	10.4136	9.01431	9.83706	8.71669	8.19301	8.69143	9.4215	9.72443	8.83705	10.0827	10.205	9.90844	9.9672	9.56961	9.83139	10.4878	8.72155	9.89817	10.2302	8.27016	9.80417	9.03735	9.9093	10.4888	10.4166	10.3308	10.5205	11.5095	10.0833	9.77206	9.87743	9.92425	10.0615	10.0138	10.2381	10.6075	8.67572	9.28172	10.4306	10.0498	9.58444
0	0	0	0	-1	0	0	0	UID3119	14	UID3119	Q8WVM7	Q8WVM7	STAG1_HUMAN	STAG1	Cohesin subunit SA-1	9.34809	9.6332	10.2551	9.8761	11.0424	10.3274	10.715	10.1496	NA	10.6658	NA	11.0479	9.97943	9.31921	9.9673	10.3437	10.4366	9.77937	9.77363	10.9194	9.59815	11.322	9.50846	10.4963	10.7753	10.5306	10.1978	10.1228	10.122	NA	10.3168	9.83132	10.0325	9.77279	10.4707	10.0089	9.68674	10.3121	9.35422	10.887	10.4481	10.4038	10.6279	9.7338	10.1833	NA	10.4195	9.99338	9.34809	9.6332	10.2551	9.8761	11.0424	10.3274	10.715	10.1496	8.79104	10.6658	8.77526	11.0479	9.97943	9.31921	9.9673	10.3437	10.4366	9.77937	9.77363	10.9194	9.59815	11.322	9.50846	10.4963	10.7753	10.5306	10.1978	10.1228	10.122	10.1101	10.3168	9.83132	10.0325	9.77279	10.4707	10.0089	9.68674	10.3121	9.35422	10.887	10.4481	10.4038	10.6279	9.7338	10.1833	8.99447	10.4195	9.99338
0	0	0	0	0	0	0	0	UID3120	NA	UID3120	Q8WVM8	Q8WVM8	SCFD1_HUMAN	SCFD1	Sec1 family domain-containing protein 1	9.98319	10.9398	11.0699	10.5433	10.2362	10.3843	10.4208	10.2484	10.8436	10.1666	9.89128	9.91801	10.6844	NA	NA	10.5467	10.2868	11.0903	10.8039	10.5944	10.8743	9.85945	10.0486	10.3689	10.4247	10.6132	10.1485	10.1059	10.1912	10.5816	9.80329	9.82302	9.63507	9.81773	9.99939	10.708	10.7657	11.0634	10.921	10.1475	10.1028	10.5712	10.3351	10.088	10.0864	10.3757	NA	10.385	9.98319	10.9398	11.0699	10.5433	10.2362	10.3843	10.4208	10.2484	10.8436	10.1666	9.89128	9.91801	10.6844	9.14779	8.94112	10.5467	10.2868	11.0903	10.8039	10.5944	10.8743	9.85945	10.0486	10.3689	10.4247	10.6132	10.1485	10.1059	10.1912	10.5816	9.80329	9.82302	9.63507	9.81773	9.99939	10.708	10.7657	11.0634	10.921	10.1475	10.1028	10.5712	10.3351	10.088	10.0864	10.3757	9.48969	10.385
0	0	0	0	0	0	0	0	UID3122	NA	UID3122	Q8WVV4	Q8WVV4	POF1B_HUMAN	POF1B	Protein POF1B	9.32674	9.37945	9.3004	NA	8.73683	NA	NA	NA	9.7668	8.70015	NA	NA	10.3003	NA	9.33917	NA	9.59156	NA	NA	NA	NA	NA	9.85326	10.4512	NA	NA	9.36023	10.3372	NA	10.3546	9.64194	NA	9.20126	NA	8.94311	NA	9.41039	8.73721	NA	8.99575	NA	NA	9.92481	NA	10.1024	10.7993	11.525	8.67687	9.32674	9.37945	9.3004	7.735	8.73683	7.7948	8.3625	7.77658	9.7668	8.70015	8.04215	8.75435	10.3003	8.9275	9.33917	9.47659	9.59156	7.66572	7.00635	7.31197	6.19817	8.42981	9.85326	10.4512	7.87093	7.53347	9.36023	10.3372	8.15911	10.3546	9.64194	8.29507	9.20126	8.6061	8.94311	8.78926	9.41039	8.73721	6.49203	8.99575	7.0127	8.60898	9.92481	8.88155	10.1024	10.7993	11.525	8.67687
0	0	0	0	0	0	0	0	UID3123	NA	UID3123	Q8WVV9	Q8WVV9	HNRLL_HUMAN	HNRNPLL	Heterogeneous nuclear ribonucleoprotein L-like	9.47515	10.2354	9.64347	9.92175	10.2039	10.0135	10.0211	10.2553	9.60023	10.8108	10.475	12.1366	9.97469	10.3746	10.9336	NA	9.86246	10.1838	9.67732	9.98715	9.78371	10.2396	NA	10.254	10.6951	10.0497	9.6764	10.1914	10.5049	10.3374	10.5081	10.0393	10.2203	NA	10.5853	10.3312	10.202	10.0779	10.0082	10.4996	10.507	10.1488	9.93817	9.49308	10.2587	9.9549	10.4097	9.66919	9.47515	10.2354	9.64347	9.92175	10.2039	10.0135	10.0211	10.2553	9.60023	10.8108	10.475	12.1366	9.97469	10.3746	10.9336	8.88216	9.86246	10.1838	9.67732	9.98715	9.78371	10.2396	8.68654	10.254	10.6951	10.0497	9.6764	10.1914	10.5049	10.3374	10.5081	10.0393	10.2203	8.2218	10.5853	10.3312	10.202	10.0779	10.0082	10.4996	10.507	10.1488	9.93817	9.49308	10.2587	9.9549	10.4097	9.66919
0	0	0	0	0	0	0	0	UID3124	NA	UID3124	Q8WVX9	Q8WVX9	FACR1_HUMAN	FAR1	Fatty acyl-CoA reductase 1	9.48591	9.63249	9.12378	9.74476	9.72749	9.1422	9.78448	10.0409	NA	9.68073	NA	NA	9.41934	9.74577	9.20302	9.20686	9.41279	9.73896	9.45112	9.78119	9.73919	9.26865	9.33396	9.02112	9.68171	9.80817	9.98854	10.1249	10.0289	NA	9.57914	9.03654	9.86359	9.13597	10.2727	9.38733	10.1599	9.95707	9.7128	9.3368	9.03811	9.73403	9.87292	9.69091	10.5982	10.0545	NA	8.48737	9.48591	9.63249	9.12378	9.74476	9.72749	9.1422	9.78448	10.0409	8.40594	9.68073	9.12629	8.78023	9.41934	9.74577	9.20302	9.20686	9.41279	9.73896	9.45112	9.78119	9.73919	9.26865	9.33396	9.02112	9.68171	9.80817	9.98854	10.1249	10.0289	7.95624	9.57914	9.03654	9.86359	9.13597	10.2727	9.38733	10.1599	9.95707	9.7128	9.3368	9.03811	9.73403	9.87292	9.69091	10.5982	10.0545	8.02356	8.48737
0	0	0	0	0	0	0	0	UID3125	NA	UID3125	Q8WWC4	Q8WWC4	MAIP1_HUMAN	MAIP1	m-AAA protease-interacting protein 1, mitochondrial	11.0828	9.45093	9.37275	9.23478	9.2759	9.4863	9.58106	10.0359	10.6693	10.4148	NA	10.1888	10.1827	10.5376	10.2881	10.6248	10.7166	9.41097	9.36766	9.12407	9.66738	9.13865	10.1271	9.76163	9.56227	10.451	10.8627	10.2981	10.0568	10.8242	10.1714	9.83508	10.1638	9.83186	10.1107	9.60378	9.90506	9.88281	9.64921	9.92095	9.6634	9.69766	NA	10.323	10.6686	NA	10.5612	9.141	11.0828	9.45093	9.37275	9.23478	9.2759	9.4863	9.58106	10.0359	10.6693	10.4148	9.24508	10.1888	10.1827	10.5376	10.2881	10.6248	10.7166	9.41097	9.36766	9.12407	9.66738	9.13865	10.1271	9.76163	9.56227	10.451	10.8627	10.2981	10.0568	10.8242	10.1714	9.83508	10.1638	9.83186	10.1107	9.60378	9.90506	9.88281	9.64921	9.92095	9.6634	9.69766	7.61406	10.323	10.6686	7.49727	10.5612	9.141
-1	0	0	0	0	0	0	0	UID3126	10	UID3126	Q8WWH5	Q8WWH5	TRUB1_HUMAN	TRUB1	Probable tRNA pseudouridine synthase 1	8.90692	8.34553	8.81212	NA	9.709	9.92326	8.71669	8.98891	NA	NA	10.8162	NA	NA	10.2358	10.7189	NA	NA	7.64118	9.12395	9.0305	8.46433	9.76967	9.40317	9.42186	8.68478	NA	8.90284	NA	9.1753	NA	9.45039	10.5189	9.55045	NA	NA	NA	9.1933	7.30888	8.5154	10.141	10.3306	7.33848	NA	9.89619	NA	9.84816	NA	NA	8.90692	8.34553	8.81212	8.14082	9.709	9.92326	8.71669	8.98891	9.26361	8.03092	10.8162	8.42008	8.65111	10.2358	10.7189	9.01743	8.40492	7.64118	9.12395	9.0305	8.46433	9.76967	9.40317	9.42186	8.68478	8.0232	8.90284	8.71215	9.1753	9.10573	9.45039	10.5189	9.55045	9.41716	8.50235	8.05955	9.1933	7.30888	8.5154	10.141	10.3306	7.33848	7.8018	9.89619	9.79909	9.84816	9.09411	7.15817
0	0	0	0	0	0	0	0	UID3127	NA	UID3127	Q8WWI1	Q8WWI1	LMO7_HUMAN	LMO7	LIM domain only protein 7	12.7384	12.1075	12.7943	14.703	10.6053	10.4757	10.5539	10.3752	12.0474	12.3531	12.2999	12.7661	12.0544	11.378	10.6351	11.361	11.0185	11.681	11.511	11.4509	12.1345	9.49743	12.6116	11.0004	10.3896	10.1404	13.6549	14.4537	13.1208	14.3866	11.6652	12.5131	11.5925	13.9099	11.2449	12.8964	14.2914	12.9	13.4532	11.0387	10.5052	10.7836	10.4413	13.6644	11.2397	11.9117	NA	12.616	12.7384	12.1075	12.7943	14.703	10.6053	10.4757	10.5539	10.3752	12.0474	12.3531	12.2999	12.7661	12.0544	11.378	10.6351	11.361	11.0185	11.681	11.511	11.4509	12.1345	9.49743	12.6116	11.0004	10.3896	10.1404	13.6549	14.4537	13.1208	14.3866	11.6652	12.5131	11.5925	13.9099	11.2449	12.8964	14.2914	12.9	13.4532	11.0387	10.5052	10.7836	10.4413	13.6644	11.2397	11.9117	9.51362	12.616
0	0	0	-1	0	0	0	0	UID3128	8	UID3128	Q8WWK9	Q8WWK9	CKAP2_HUMAN	CKAP2	Cytoskeleton-associated protein 2	NA	8.28131	8.5736	9.2598	9.02864	8.42467	8.18853	8.92724	NA	9.06399	NA	NA	NA	NA	NA	NA	NA	7.76546	8.34876	8.52227	8.91412	8.84189	NA	8.73189	NA	8.45223	NA	8.62181	NA	NA	8.86596	8.99363	NA	NA	NA	8.52082	7.72808	8.99829	8.76249	9.23957	8.977	7.84999	8.96213	8.88152	NA	NA	NA	8.68093	8.36293	8.28131	8.5736	9.2598	9.02864	8.42467	8.18853	8.92724	9.00135	9.06399	9.15332	8.497	8.79991	8.08428	9.12234	8.28048	9.10311	7.76546	8.34876	8.52227	8.91412	8.84189	8.83021	8.73189	7.28069	8.45223	8.93536	8.62181	8.68156	9.30896	8.86596	8.99363	9.04521	9.22887	7.99522	8.52082	7.72808	8.99829	8.76249	9.23957	8.977	7.84999	8.96213	8.88152	9.22873	9.02526	8.9129	8.68093
0	0	0	0	0	0	0	0	UID3129	NA	UID3129	Q8WWM7	Q8WWM7	ATX2L_HUMAN	ATXN2L	Ataxin-2-like protein	11.2191	10.8973	11.546	11.178	11.2487	10.5282	12.7034	12.5647	11.0952	11.2142	11.0159	12.1093	11.542	11.7779	11.3523	11.1179	11.5232	11.1734	11.1057	11.4165	10.8194	11.1662	11.7241	10.3272	12.3209	11.6943	11.0591	11.1524	11.3594	11.3114	11.2705	11.1803	11.3665	11.1754	11.5457	11.4078	11.1163	11.4024	10.9448	11.2282	10.8815	12.3939	12.0476	11.072	12.6339	11.7927	11.6043	11.64	11.2191	10.8973	11.546	11.178	11.2487	10.5282	12.7034	12.5647	11.0952	11.2142	11.0159	12.1093	11.542	11.7779	11.3523	11.1179	11.5232	11.1734	11.1057	11.4165	10.8194	11.1662	11.7241	10.3272	12.3209	11.6943	11.0591	11.1524	11.3594	11.3114	11.2705	11.1803	11.3665	11.1754	11.5457	11.4078	11.1163	11.4024	10.9448	11.2282	10.8815	12.3939	12.0476	11.072	12.6339	11.7927	11.6043	11.64
0	0	0	0	0	0	0	0	UID3130	NA	UID3130	Q8WWN8	Q8WWN8	ARAP3_HUMAN	ARAP3	Arf-GAP with Rho-GAP domain, ANK repeat and PH domain-containing protein 3	NA	NA	NA	8.76205	8.86228	8.65007	NA	NA	NA	NA	9.86074	NA	NA	9.99709	NA	NA	NA	NA	NA	8.75582	8.15747	9.32416	NA	9.23665	NA	8.52254	8.55364	NA	NA	NA	8.593	NA	NA	NA	NA	NA	8.3049	NA	NA	9.68911	9.09433	NA	NA	NA	NA	NA	NA	NA	9.03846	7.71877	7.16964	8.76205	8.86228	8.65007	7.45357	8.45496	9.04317	8.24958	9.86074	9.27327	9.39324	9.99709	9.2798	8.94963	8.73631	8.19129	6.80469	8.75582	8.15747	9.32416	8.008	9.23665	7.13446	8.52254	8.55364	8.43466	8.18905	8.39104	8.593	8.11589	7.67373	9.15433	7.61258	7.04619	8.3049	7.13945	7.5452	9.68911	9.09433	7.86157	6.78811	8.5572	9.15536	7.80232	9.65159	7.68184
0	0	0	0	0	0	0	0	UID3131	NA	UID3131	Q8WWP7	Q8WWP7	GIMA1_HUMAN	GIMAP1	GTPase IMAP family member 1	12.7806	13.1986	13.1412	12.6851	13.1502	12.6684	12.8833	12.7257	12.7187	12.4749	12.7408	12.244	12.6326	12.5251	12.5934	12.2387	12.4253	13.4739	13.0802	13.3172	12.9737	12.8591	12.5902	12.2267	12.8324	12.4489	12.6752	12.265	12.3165	12.1897	12.5418	12.4463	12.0267	12.3543	12.0254	13.4324	12.8953	13.2794	12.7865	13.0196	12.6502	12.7371	12.5776	12.5684	12.342	12.0647	12.1456	13.2651	12.7806	13.1986	13.1412	12.6851	13.1502	12.6684	12.8833	12.7257	12.7187	12.4749	12.7408	12.244	12.6326	12.5251	12.5934	12.2387	12.4253	13.4739	13.0802	13.3172	12.9737	12.8591	12.5902	12.2267	12.8324	12.4489	12.6752	12.265	12.3165	12.1897	12.5418	12.4463	12.0267	12.3543	12.0254	13.4324	12.8953	13.2794	12.7865	13.0196	12.6502	12.7371	12.5776	12.5684	12.342	12.0647	12.1456	13.2651
0	0	0	0	0	0	0	0	UID3132	NA	UID3132	Q8WWQ0	Q8WWQ0	PHIP_HUMAN	PHIP	PH-interacting protein	NA	NA	8.60818	8.19574	9.85684	9.71594	NA	NA	9.00237	9.9623	NA	9.14326	NA	NA	11.5444	NA	NA	NA	NA	7.72528	9.38794	9.78453	NA	9.69408	NA	8.48229	NA	NA	NA	NA	NA	9.37132	NA	NA	NA	NA	9.65142	NA	8.13399	9.75277	10.1917	NA	9.57705	NA	NA	NA	NA	NA	7.65218	7.53872	8.60818	8.19574	9.85684	9.71594	8.5497	8.6141	9.00237	9.9623	8.85581	9.14326	9.14904	8.63535	11.5444	8.78054	8.76923	6.85704	7.13048	7.72528	9.38794	9.78453	9.02147	9.69408	8.56674	8.48229	7.65108	8.81786	8.29373	9.1495	8.56983	9.37132	8.64852	7.78574	7.68172	7.57618	9.65142	8.05467	8.13399	9.75277	10.1917	7.58245	9.57705	8.99739	8.418	9.35282	9.33671	7.76901
0	0	0	0	0	0	0	0	UID3133	NA	UID3133	Q8WWW0	Q8WWW0	RASF5_HUMAN	RASSF5	Ras association domain-containing protein 5	NA	9.20583	8.76403	8.93523	9.69297	9.66094	9.18356	9.19765	NA	9.64998	9.75425	9.3295	NA	10.1918	10.1206	10.0074	10.1498	8.7979	8.99591	9.40114	9.67176	9.8985	10.4229	9.57916	9.19322	9.9136	9.94989	9.39259	NA	9.04468	10.0619	9.66112	9.07059	9.77546	9.58855	8.88757	9.12642	8.69063	9.2025	9.84186	9.94162	9.76104	9.30597	10.4739	9.12677	NA	NA	9.10751	8.91829	9.20583	8.76403	8.93523	9.69297	9.66094	9.18356	9.19765	8.77309	9.64998	9.75425	9.3295	9.95042	10.1918	10.1206	10.0074	10.1498	8.7979	8.99591	9.40114	9.67176	9.8985	10.4229	9.57916	9.19322	9.9136	9.94989	9.39259	8.54052	9.04468	10.0619	9.66112	9.07059	9.77546	9.58855	8.88757	9.12642	8.69063	9.2025	9.84186	9.94162	9.76104	9.30597	10.4739	9.12677	8.84927	8.27206	9.10751
1	1	1	0	0	0	0	0	UID3134	2	UID3134	Q8WWY3	Q8WWY3	PRP31_HUMAN	PRPF31	U4/U6 small nuclear ribonucleoprotein Prp31	10.8408	11.4764	13.2524	11.3684	13.585	12.2713	12.9342	12.0566	11.4528	11.2285	11.1899	11.766	11.2116	11.2032	11.5102	10.7385	11.0783	12.6911	11.5487	13.3454	12.0226	13.5484	11.1455	12.2403	13.0824	12.5938	12.1373	11.1189	11.17	11.0755	10.8644	11.4273	10.9163	11.2886	11.5102	12.4012	11.6088	12.5232	11.7637	13.6229	12.5605	12.9154	12.2914	11.3976	11.254	10.9084	11.4707	12.7675	10.8408	11.4764	13.2524	11.3684	13.585	12.2713	12.9342	12.0566	11.4528	11.2285	11.1899	11.766	11.2116	11.2032	11.5102	10.7385	11.0783	12.6911	11.5487	13.3454	12.0226	13.5484	11.1455	12.2403	13.0824	12.5938	12.1373	11.1189	11.17	11.0755	10.8644	11.4273	10.9163	11.2886	11.5102	12.4012	11.6088	12.5232	11.7637	13.6229	12.5605	12.9154	12.2914	11.3976	11.254	10.9084	11.4707	12.7675
0	0	0	0	0	0	0	0	UID3135	NA	UID3135	Q8WX92	Q8WX92	NELFB_HUMAN	NELFB	Negative elongation factor B	NA	9.50972	9.42401	9.09386	8.68872	9.33539	9.14367	NA	NA	NA	NA	NA	NA	NA	NA	NA	10.5035	8.84691	NA	NA	NA	9.21481	NA	9.33096	NA	9.51482	NA	NA	NA	NA	NA	NA	NA	NA	NA	8.63773	8.47201	NA	9.35205	9.60824	9.35701	9.3535	NA	NA	NA	NA	NA	9.88156	8.02558	9.50972	9.42401	9.09386	8.68872	9.33539	9.14367	8.7687	8.20593	8.69984	8.46333	9.46293	9.07536	8.6062	9.30078	8.5484	10.5035	8.84691	7.03037	7.50751	6.20986	9.21481	9.06482	9.33096	8.7633	9.51482	8.61505	8.07234	8.792	8.87894	9.10209	8.42928	8.76048	8.50538	8.65609	8.63773	8.47201	7.44469	9.35205	9.60824	9.35701	9.3535	7.65595	8.94801	8.76624	9.00571	8.38747	9.88156
0	0	0	0	0	0	0	0	UID3136	NA	UID3136	Q8WXA9	Q8WXA9	SREK1_HUMAN	SREK1	Splicing regulatory glutamine/lysine-rich protein 1	11.2867	10.6156	10.7897	10.5706	11.0107	10.5881	10.2126	10.7659	11.7394	11.2076	11.4889	11.7434	11.4371	11.541	11.989	11.3461	11.7295	10.5845	10.6089	10.4404	10.2342	10.3609	11.4417	10.845	10.9606	10.5816	10.9956	11.135	11.5837	11.537	11.0854	11.03	10.3027	11.8653	10.8308	10.6816	9.85962	10.464	10.1281	10.9878	11.1908	11.0047	11.476	11.9318	11.5773	11.9661	11.6931	9.77694	11.2867	10.6156	10.7897	10.5706	11.0107	10.5881	10.2126	10.7659	11.7394	11.2076	11.4889	11.7434	11.4371	11.541	11.989	11.3461	11.7295	10.5845	10.6089	10.4404	10.2342	10.3609	11.4417	10.845	10.9606	10.5816	10.9956	11.135	11.5837	11.537	11.0854	11.03	10.3027	11.8653	10.8308	10.6816	9.85962	10.464	10.1281	10.9878	11.1908	11.0047	11.476	11.9318	11.5773	11.9661	11.6931	9.77694
0	0	0	0	0	0	0	0	UID3137	NA	UID3137	Q8WXD5	Q8WXD5	GEMI6_HUMAN	GEMIN6	Gem-associated protein 6	10.3762	12.5595	12.7346	12.9687	13.0751	12.9934	12.4275	12.5865	10.5033	11.9417	10.6252	11.1886	10.5095	10.7795	11.279	10.7637	10.9575	11.2582	12.1907	12.1819	12.5717	12.0844	9.8339	12.0987	11.712	12.0211	10.3088	10.7589	10.1175	10.9586	11.1595	11.2792	11.3609	11.2953	11.4925	12.1943	12.9943	12.4792	12.997	13.1768	13.239	12.0972	12.4808	10.6704	10.8111	11.7194	11.5751	11.8894	10.3762	12.5595	12.7346	12.9687	13.0751	12.9934	12.4275	12.5865	10.5033	11.9417	10.6252	11.1886	10.5095	10.7795	11.279	10.7637	10.9575	11.2582	12.1907	12.1819	12.5717	12.0844	9.8339	12.0987	11.712	12.0211	10.3088	10.7589	10.1175	10.9586	11.1595	11.2792	11.3609	11.2953	11.4925	12.1943	12.9943	12.4792	12.997	13.1768	13.239	12.0972	12.4808	10.6704	10.8111	11.7194	11.5751	11.8894
0	0	0	0	0	0	0	0	UID3138	NA	UID3138	Q8WXF1	Q8WXF1	PSPC1_HUMAN	PSPC1	Paraspeckle component 1	11.8417	9.43585	9.04422	10.054	10.7979	10.5501	10.6101	9.75946	10.0293	11.149	10.0428	10.6728	10.4976	11.0765	10.5663	11.3452	11.0878	10.399	9.87558	9.85923	9.87353	10.5323	10.9426	11.0266	10.4042	10.8463	10.6907	11.1491	10.3961	10.2055	10.481	10.5974	10.8607	10.0015	10.984	NA	9.95803	9.30707	9.78445	10.3524	10.5973	11.0165	10.2191	11.0503	10.4048	10.8921	10.7142	10.4799	11.8417	9.43585	9.04422	10.054	10.7979	10.5501	10.6101	9.75946	10.0293	11.149	10.0428	10.6728	10.4976	11.0765	10.5663	11.3452	11.0878	10.399	9.87558	9.85923	9.87353	10.5323	10.9426	11.0266	10.4042	10.8463	10.6907	11.1491	10.3961	10.2055	10.481	10.5974	10.8607	10.0015	10.984	7.87181	9.95803	9.30707	9.78445	10.3524	10.5973	11.0165	10.2191	11.0503	10.4048	10.8921	10.7142	10.4799
0	0	0	0	1	0	0	0	UID3139	16	UID3139	Q8WXF7	Q8WXF7	ATLA1_HUMAN	ATL1	Atlastin-1	NA	9.8481	10.8381	10.2727	10.7599	10.3449	10.4209	9.4952	NA	NA	NA	NA	NA	NA	NA	NA	NA	10.0931	9.68593	10.3689	10.0739	10.0477	NA	9.73649	9.7982	9.60774	NA	NA	NA	NA	NA	NA	NA	NA	NA	10.1884	9.41466	10.8244	10.2098	10.6169	10.2206	10.2953	10.1892	NA	NA	NA	NA	10.5778	9.25533	9.8481	10.8381	10.2727	10.7599	10.3449	10.4209	9.4952	10.2685	8.98079	8.50026	7.70158	9.43175	8.66482	8.73821	8.96639	8.90602	10.0931	9.68593	10.3689	10.0739	10.0477	8.45979	9.73649	9.7982	9.60774	9.61096	8.69191	8.58748	9.45866	7.85428	8.56082	8.51306	8.35655	8.16264	10.1884	9.41466	10.8244	10.2098	10.6169	10.2206	10.2953	10.1892	8.4089	8.47561	8.67696	9.24142	10.5778
0	0	0	0	0	0	0	0	UID3140	NA	UID3140	Q8WXG6	Q8WXG6	MADD_HUMAN	MADD	MAP kinase-activating death domain protein	NA	7.80005	8.81041	8.35165	8.51368	8.42916	NA	9.55558	NA	NA	NA	NA	NA	9.39931	9.35551	10.2873	NA	8.10496	8.025	8.0587	8.17487	8.91409	NA	9.04766	8.44262	9.38968	9.0096	NA	NA	NA	9.0201	9.23999	NA	9.61976	NA	8.64152	8.87097	8.47148	8.02496	8.81475	8.9078	9.76455	8.89429	9.86063	NA	7.61369	NA	NA	7.38045	7.80005	8.81041	8.35165	8.51368	8.42916	8.45805	9.55558	8.95494	7.97153	8.49056	8.4369	8.88366	9.39931	9.35551	10.2873	8.36596	8.10496	8.025	8.0587	8.17487	8.91409	8.13191	9.04766	8.44262	9.38968	9.0096	7.93941	7.80598	7.22061	9.0201	9.23999	8.73138	9.61976	8.72909	8.64152	8.87097	8.47148	8.02496	8.81475	8.9078	9.76455	8.89429	9.86063	9.24569	7.61369	9.21646	7.48504
0	0	0	0	0	0	0	0	UID3141	NA	UID3141	Q8WXH0	Q8WXH0	SYNE2_HUMAN	SYNE2	Nesprin-2	12.7219	17.2054	17.8274	17.3628	15.8855	15.5638	15.4169	14.9418	12.5542	12.3741	12.9855	12.4156	12.8283	13.2668	13.2942	12.5407	12.2745	17.3196	16.5804	16.5017	15.9928	14.7907	13.3729	14.098	14.8514	14.0968	13.2827	13.3651	13.9737	13.5863	13.6137	13.2598	12.3584	13.4385	12.3437	18.3593	17.5084	17.9065	17.3941	15.7607	15.5278	15.5012	14.6275	13.3388	13.1982	12.5822	12.4929	17.3676	12.7219	17.2054	17.8274	17.3628	15.8855	15.5638	15.4169	14.9418	12.5542	12.3741	12.9855	12.4156	12.8283	13.2668	13.2942	12.5407	12.2745	17.3196	16.5804	16.5017	15.9928	14.7907	13.3729	14.098	14.8514	14.0968	13.2827	13.3651	13.9737	13.5863	13.6137	13.2598	12.3584	13.4385	12.3437	18.3593	17.5084	17.9065	17.3941	15.7607	15.5278	15.5012	14.6275	13.3388	13.1982	12.5822	12.4929	17.3676
0	0	-1	0	0	0	0	0	UID3142	1	UID3142	Q8WXI7	Q8WXI7	MUC16_HUMAN	MUC16	Mucin-16	NA	7.67861	8.30483	8.78559	NA	9.55419	8.90535	9.3027	NA	NA	NA	NA	NA	NA	NA	NA	NA	NA	NA	8.47488	NA	NA	NA	9.14154	NA	8.67155	NA	NA	NA	NA	NA	8.83071	NA	8.54595	8.63244	9.18189	8.93822	NA	NA	NA	9.4457	NA	9.80064	NA	10.086	8.59688	8.78837	NA	9.04733	7.67861	8.30483	8.78559	7.99105	9.55419	8.90535	9.3027	8.79638	8.16197	8.35263	8.6364	8.99402	8.90092	8.8222	8.08795	8.79314	6.97506	7.62453	8.47488	7.28975	7.68048	8.85001	9.14154	8.59659	8.67155	9.05357	8.06367	8.13763	9.03503	8.22894	8.83071	8.45111	8.54595	8.63244	9.18189	8.93822	7.69181	8.25085	7.73403	9.4457	8.45371	9.80064	8.75349	10.086	8.59688	8.78837	7.07318
0	0	0	0	0	0	0	0	UID3143	NA	UID3143	Q8WXI9	Q8WXI9	P66B_HUMAN	GATAD2B	Transcriptional repressor p66-beta	10.3615	9.91262	10.3004	9.82965	11.3224	10.9106	9.84679	9.93489	NA	10.346	11.3345	10.6961	NA	10.5644	10.3963	10.8645	10.9757	10.5781	10.0199	10.3327	10.0198	11.2448	NA	10.9944	10.4822	9.95867	10.0996	11.4495	10.0673	10.2252	10.2137	10.6353	10.535	10.0788	NA	10.4507	10.3843	10.6439	10.2161	11.523	11.6371	10.5785	10.1596	NA	10.4196	NA	9.85487	10.2213	10.3615	9.91262	10.3004	9.82965	11.3224	10.9106	9.84679	9.93489	8.59735	10.346	11.3345	10.6961	9.40893	10.5644	10.3963	10.8645	10.9757	10.5781	10.0199	10.3327	10.0198	11.2448	8.06348	10.9944	10.4822	9.95867	10.0996	11.4495	10.0673	10.2252	10.2137	10.6353	10.535	10.0788	8.04568	10.4507	10.3843	10.6439	10.2161	11.523	11.6371	10.5785	10.1596	8.33162	10.4196	9.76874	9.85487	10.2213
0	0	0	0	0	0	0	0	UID3144	NA	UID3144	Q8WXW3	Q8WXW3	PIBF1_HUMAN	PIBF1	Progesterone-induced-blocking factor 1	11.4465	10.4381	10.8597	10.6332	10.4036	10.341	11.4776	10.7299	11.0179	10.7567	10.9821	11.0402	10.6412	11.0558	10.7962	11.4743	11.6355	10.8767	10.4845	10.8966	10.2012	10.1836	10.9902	9.75037	11.1323	10.7129	11.5587	11.5916	11.538	11.4051	11.0952	11.2759	12.3034	11.2162	12.3196	11.0367	10.4058	11.3033	10.5573	10.7837	10.5601	11.5249	11.2509	10.1365	11.2348	11.697	11.6816	11.1192	11.4465	10.4381	10.8597	10.6332	10.4036	10.341	11.4776	10.7299	11.0179	10.7567	10.9821	11.0402	10.6412	11.0558	10.7962	11.4743	11.6355	10.8767	10.4845	10.8966	10.2012	10.1836	10.9902	9.75037	11.1323	10.7129	11.5587	11.5916	11.538	11.4051	11.0952	11.2759	12.3034	11.2162	12.3196	11.0367	10.4058	11.3033	10.5573	10.7837	10.5601	11.5249	11.2509	10.1365	11.2348	11.697	11.6816	11.1192
0	0	0	0	0	0	0	0	UID3145	NA	UID3145	Q8WXX5	Q8WXX5	DNJC9_HUMAN	DNAJC9	DnaJ homolog subfamily C member 9	11.4528	10.606	10.5973	11.1882	10.4809	10.4023	10.6329	11.0061	10.4372	11.7173	10.0988	10.7092	11.1062	10.1976	9.87048	10.521	9.54965	10.2974	11.2088	10.7161	11.1796	10.3941	10.8785	10.2901	9.99292	11.1111	11.717	11.6074	10.7586	10.8032	9.82177	10.201	9.60122	11.3098	10.1659	10.7733	11.3052	10.7567	11.5962	10.8532	11.195	10.2955	11.5482	9.53703	10.458	10.3736	10.1115	10.6107	11.4528	10.606	10.5973	11.1882	10.4809	10.4023	10.6329	11.0061	10.4372	11.7173	10.0988	10.7092	11.1062	10.1976	9.87048	10.521	9.54965	10.2974	11.2088	10.7161	11.1796	10.3941	10.8785	10.2901	9.99292	11.1111	11.717	11.6074	10.7586	10.8032	9.82177	10.201	9.60122	11.3098	10.1659	10.7733	11.3052	10.7567	11.5962	10.8532	11.195	10.2955	11.5482	9.53703	10.458	10.3736	10.1115	10.6107
0	0	0	0	0	0	0	0	UID3146	NA	UID3146	Q8WY36	Q8WY36	BBX_HUMAN	BBX	HMG box transcription factor BBX	9.51224	10.348	10.2423	10.2348	10.7584	10.5363	9.88813	10.2398	NA	NA	NA	NA	NA	NA	10.8315	NA	NA	10.475	10.1218	10.1911	10.2331	10.5504	NA	10.0273	10.4028	10.0389	9.98004	10.0519	10.0043	NA	10.1634	9.88295	NA	10.0744	NA	10.2808	10.339	10.7124	10.1774	10.8149	10.796	10.6769	9.97325	NA	9.5604	10.1271	NA	10.4763	9.51224	10.348	10.2423	10.2348	10.7584	10.5363	9.88813	10.2398	9.08416	8.64806	8.05468	8.71567	7.69554	8.90576	10.8315	8.60953	9.51012	10.475	10.1218	10.1911	10.2331	10.5504	7.87271	10.0273	10.4028	10.0389	9.98004	10.0519	10.0043	8.49733	10.1634	9.88295	8.5661	10.0744	7.94273	10.2808	10.339	10.7124	10.1774	10.8149	10.796	10.6769	9.97325	7.91312	9.5604	10.1271	8.16428	10.4763
0	0	0	0	0	0	0	0	UID3147	NA	UID3147	Q8WYA6	Q8WYA6	CTBL1_HUMAN	CTNNBL1	Beta-catenin-like protein 1	8.45007	9.0147	8.10288	8.60726	8.83502	9.39187	9.40287	9.75037	10.6813	10.222	8.26316	9.58108	9.81714	NA	9.26964	9.62211	9.51379	8.1543	9.54074	8.4119	9.45977	8.9046	NA	9.21775	9.65717	10.2436	7.85005	9.54906	NA	NA	NA	10.2764	NA	NA	9.56206	8.38699	9.5387	NA	9.845	8.27787	9.9234	9.08512	10.3172	NA	NA	9.47147	NA	NA	8.45007	9.0147	8.10288	8.60726	8.83502	9.39187	9.40287	9.75037	10.6813	10.222	8.26316	9.58108	9.81714	8.68899	9.26964	9.62211	9.51379	8.1543	9.54074	8.4119	9.45977	8.9046	8.2576	9.21775	9.65717	10.2436	7.85005	9.54906	8.46571	8.22567	8.92483	10.2764	8.20131	8.35059	9.56206	8.38699	9.5387	8.70459	9.845	8.27787	9.9234	9.08512	10.3172	9.60567	9.07324	9.47147	8.48147	8.29268
0	0	0	0	0	0	0	0	UID3148	NA	UID3148	Q8WYJ6	Q8WYJ6	SEPT1_HUMAN	SEPTIN1	Septin-1	11.8266	10.7101	10.6713	10.6665	11.8406	11.7305	11.4959	11.1882	11.4531	12.1634	11.5292	11.6202	11.6089	12.4534	12.3565	11.9122	12.1946	10.743	10.64	11.2807	11.1308	12.1888	11.5888	11.8523	11.754	11.7295	12.0828	11.8222	11.4361	11.6991	12.3139	12.2929	11.9929	11.3546	12.123	10.7717	10.9765	10.9859	10.7467	12.0327	11.9879	11.6127	11.4286	12.1387	11.9287	11.4057	11.6128	10.4894	11.8266	10.7101	10.6713	10.6665	11.8406	11.7305	11.4959	11.1882	11.4531	12.1634	11.5292	11.6202	11.6089	12.4534	12.3565	11.9122	12.1946	10.743	10.64	11.2807	11.1308	12.1888	11.5888	11.8523	11.754	11.7295	12.0828	11.8222	11.4361	11.6991	12.3139	12.2929	11.9929	11.3546	12.123	10.7717	10.9765	10.9859	10.7467	12.0327	11.9879	11.6127	11.4286	12.1387	11.9287	11.4057	11.6128	10.4894
0	0	0	0	0	0	0	0	UID3149	NA	UID3149	Q8WYL5	Q8WYL5	SSH1_HUMAN	SSH1	Protein phosphatase Slingshot homolog 1	10.4698	10.6547	10.8538	11.5032	8.79533	8.32866	9.46497	9.07213	9.94255	10.1236	10.8476	NA	9.88253	NA	NA	10.4582	NA	11.1659	10.5813	10.319	10.4304	8.92838	10.1288	8.17309	10.2193	9.35631	10.4894	10.933	10.6001	11.3579	10.0946	10.2208	NA	10.7397	9.44778	11.2897	11.1782	11.133	10.7439	9.1529	8.90773	9.93898	9.40335	9.26066	NA	NA	NA	10.7622	10.4698	10.6547	10.8538	11.5032	8.79533	8.32866	9.46497	9.07213	9.94255	10.1236	10.8476	8.08117	9.88253	9.05607	8.80798	10.4582	9.42848	11.1659	10.5813	10.319	10.4304	8.92838	10.1288	8.17309	10.2193	9.35631	10.4894	10.933	10.6001	11.3579	10.0946	10.2208	9.15001	10.7397	9.44778	11.2897	11.1782	11.133	10.7439	9.1529	8.90773	9.93898	9.40335	9.26066	8.20212	9.15785	8.6144	10.7622
0	0	0	0	0	0	0	0	UID3150	NA	UID3150	Q8WYP5	Q8WYP5	ELYS_HUMAN	AHCTF1	Protein ELYS	8.9797	NA	NA	10.3337	9.99087	10.0365	NA	10.7868	NA	10.6438	NA	NA	11.0382	10.3678	10.8797	NA	10.603	8.9447	11.0669	NA	10.1112	10.1037	10.9361	9.7372	9.80542	9.85207	NA	NA	NA	NA	10.9244	11.0381	10.2892	10.1609	10.0778	NA	9.74541	9.20687	NA	10.2885	10.0666	NA	NA	11.1615	10.6715	NA	9.92309	NA	8.9797	7.85632	7.26285	10.3337	9.99087	10.0365	7.91226	10.7868	9.1205	10.6438	8.50117	8.81376	11.0382	10.3678	10.8797	8.56697	10.603	8.9447	11.0669	7.86819	10.1112	10.1037	10.9361	9.7372	9.80542	9.85207	8.00168	7.47848	9.00175	8.41393	10.9244	11.0381	10.2892	10.1609	10.0778	8.30677	9.74541	9.20687	7.62247	10.2885	10.0666	8.00973	7.20485	11.1615	10.6715	9.96786	9.92309	8.25864
0	0	0	0	0	0	0	-1	UID3151	9	UID3151	Q8WYQ5	Q8WYQ5	DGCR8_HUMAN	DGCR8	Microprocessor complex subunit DGCR8	10.0996	9.94788	9.85167	9.51838	9.88977	9.78632	10.3399	10.0385	10.1855	10.1247	NA	10.3711	10.6925	NA	10.4503	NA	10.0559	10.1717	10.657	10.2962	10.3397	10.0374	9.81011	9.82049	10.1039	10.1725	NA	10.2229	NA	9.51855	NA	NA	9.80691	10.1916	10.451	9.949	10.1352	8.7094	10.0019	9.88655	9.84974	9.90136	10.3689	NA	NA	NA	10.6075	10.4782	10.0996	9.94788	9.85167	9.51838	9.88977	9.78632	10.3399	10.0385	10.1855	10.1247	8.95765	10.3711	10.6925	8.82273	10.4503	8.53906	10.0559	10.1717	10.657	10.2962	10.3397	10.0374	9.81011	9.82049	10.1039	10.1725	9.37447	10.2229	8.63053	9.51855	8.1581	8.8197	9.80691	10.1916	10.451	9.949	10.1352	8.7094	10.0019	9.88655	9.84974	9.90136	10.3689	8.52081	9.1677	8.60906	10.6075	10.4782
0	0	0	0	0	0	0	0	UID3152	NA	UID3152	Q8WYR1	Q8WYR1	PI3R5_HUMAN	PIK3R5	Phosphoinositide 3-kinase regulatory subunit 5	8.35906	8.79324	9.02323	9.07289	9.43912	9.40235	8.65428	NA	NA	NA	NA	9.70125	NA	9.60693	NA	NA	NA	9.64685	8.93319	8.4246	9.06127	9.77079	9.1387	9.59581	7.53472	NA	9.50675	8.45319	NA	NA	8.9028	NA	NA	NA	NA	NA	8.93306	8.61294	8.59648	10.1421	10.0907	8.1668	7.71884	NA	NA	NA	NA	8.86899	8.35906	8.79324	9.02323	9.07289	9.43912	9.40235	8.65428	7.88333	8.64241	7.85492	8.76645	9.70125	8.999	9.60693	8.65713	8.44815	8.04998	9.64685	8.93319	8.4246	9.06127	9.77079	9.1387	9.59581	7.53472	7.3575	9.50675	8.45319	8.2226	8.6478	8.9028	8.37152	8.57336	9.47477	8.64105	7.72918	8.93306	8.61294	8.59648	10.1421	10.0907	8.1668	7.71884	9.07295	9.71512	8.90761	8.45046	8.86899
0	0	0	0	0	0	0	0	UID3153	NA	UID3153	Q8WZ60	Q8WZ60	KLHL6_HUMAN	KLHL6	Kelch-like protein 6	9.76498	9.35458	9.20605	8.83767	9.33683	9.12593	9.89915	9.58039	10.5794	9.81206	10.1059	10.6193	NA	9.77887	9.82602	10.9979	10.1654	9.76329	9.77778	9.93426	9.37124	9.28413	10.4079	9.1999	9.94807	9.78445	9.56128	9.86829	9.991	9.79301	9.91704	9.68259	9.69636	NA	9.97347	9.86949	9.08479	9.60992	9.07555	9.13479	9.31496	9.77567	9.26634	NA	10.7081	10.2167	11.1416	9.77645	9.76498	9.35458	9.20605	8.83767	9.33683	9.12593	9.89915	9.58039	10.5794	9.81206	10.1059	10.6193	9.22992	9.77887	9.82602	10.9979	10.1654	9.76329	9.77778	9.93426	9.37124	9.28413	10.4079	9.1999	9.94807	9.78445	9.56128	9.86829	9.991	9.79301	9.91704	9.68259	9.69636	9.43587	9.97347	9.86949	9.08479	9.60992	9.07555	9.13479	9.31496	9.77567	9.26634	9.12317	10.7081	10.2167	11.1416	9.77645
0	0	0	0	0	0	0	0	UID3155	NA	UID3155	Q92478	Q92478	CLC2B_HUMAN	CLEC2B	C-type lectin domain family 2 member B	NA	10.1368	9.94191	10.0377	9.25134	9.27287	NA	NA	NA	NA	NA	NA	NA	11.3792	10.2933	NA	11.0003	10.1184	10.1697	10.3323	10.2702	9.08199	NA	9.70608	10.5598	10.2244	NA	10.8744	NA	NA	NA	NA	10.1014	NA	NA	10.5591	10.0615	NA	9.83494	10.2267	NA	NA	9.45096	NA	NA	NA	10.3589	NA	8.00343	10.1368	9.94191	10.0377	9.25134	9.27287	7.87029	8.1905	8.35932	8.26684	8.59912	8.5418	8.02977	11.3792	10.2933	8.61604	11.0003	10.1184	10.1697	10.3323	10.2702	9.08199	8.59645	9.70608	10.5598	10.2244	8.20728	10.8744	8.22329	8.79112	8.6582	7.40706	10.1014	8.07428	9.08543	10.5591	10.0615	7.77011	9.83494	10.2267	7.92986	8.30245	9.45096	8.83702	8.90864	9.55836	10.3589	6.54034
-1	-1	-1	-1	0	0	0	0	UID3157	12	UID3157	Q92499	Q92499	DDX1_HUMAN	DDX1	ATP-dependent RNA helicase DDX1	12.7809	15.6872	11.4912	14.7256	11.5556	14.052	12.4557	15.7886	12.0763	12.7883	11.8045	12.4626	12.1302	11.2839	11.8596	12.1489	12.6055	12.2426	15.7427	11.7854	15.167	11.5417	11.2037	13.5288	12.4946	15.4549	12.8763	12.906	11.873	12.5563	11.3157	12.1308	12.0028	11.9466	13.1336	12.038	15.0355	11.9363	14.7569	11.8135	13.6623	12.5755	15.4963	10.9688	11.496	11.7547	12.5408	11.7599	12.7809	15.6872	11.4912	14.7256	11.5556	14.052	12.4557	15.7886	12.0763	12.7883	11.8045	12.4626	12.1302	11.2839	11.8596	12.1489	12.6055	12.2426	15.7427	11.7854	15.167	11.5417	11.2037	13.5288	12.4946	15.4549	12.8763	12.906	11.873	12.5563	11.3157	12.1308	12.0028	11.9466	13.1336	12.038	15.0355	11.9363	14.7569	11.8135	13.6623	12.5755	15.4963	10.9688	11.496	11.7547	12.5408	11.7599
0	0	0	0	0	0	0	0	UID3158	NA	UID3158	Q92520	Q92520	FAM3C_HUMAN	FAM3C	Protein FAM3C	10.7612	10.0739	NA	10.1401	10.2975	8.56785	10.512	10.9319	10.2751	11.1493	NA	NA	11.299	11.3295	11.0139	11.9956	11.8115	10.0953	10.6756	10.1167	9.92983	9.86864	NA	10.39	11.1205	10.6303	9.773	NA	10.702	NA	10.7029	11.0663	10.7593	NA	11.2237	10.8578	9.95597	9.97968	10.0051	9.86709	9.9784	10.2999	10.7758	NA	10.8491	10.938	NA	9.73356	10.7612	10.0739	7.82832	10.1401	10.2975	8.56785	10.512	10.9319	10.2751	11.1493	8.76706	9.00642	11.299	11.3295	11.0139	11.9956	11.8115	10.0953	10.6756	10.1167	9.92983	9.86864	8.00379	10.39	11.1205	10.6303	9.773	8.26516	10.702	8.23106	10.7029	11.0663	10.7593	9.31225	11.2237	10.8578	9.95597	9.97968	10.0051	9.86709	9.9784	10.2999	10.7758	8.96085	10.8491	10.938	7.8541	9.73356
-1	-1	0	-1	-1	-1	-1	-1	UID3159	12	UID3159	Q92522	Q92522	H1X_HUMAN	H1-10	Histone H1.10	13.5804	15.2606	14.1621	14.9041	14.4703	15.1135	14.6867	15.3313	13.1858	16.5546	12.8808	15.5129	14.7539	12.5343	13.6309	12.1833	14.3199	13.9272	15.9862	14.6212	16.0197	14.7702	12.8735	15.4544	14.1211	16.0654	13.2103	15.2733	12.7828	14.0952	12.6101	13.9156	12.2064	14.9535	14.1098	14.3489	15.3664	13.4547	15.4515	14.8291	15.5152	13.5059	15.7606	12.4456	13.786	12.3352	14.7932	14.9063	13.5804	15.2606	14.1621	14.9041	14.4703	15.1135	14.6867	15.3313	13.1858	16.5546	12.8808	15.5129	14.7539	12.5343	13.6309	12.1833	14.3199	13.9272	15.9862	14.6212	16.0197	14.7702	12.8735	15.4544	14.1211	16.0654	13.2103	15.2733	12.7828	14.0952	12.6101	13.9156	12.2064	14.9535	14.1098	14.3489	15.3664	13.4547	15.4515	14.8291	15.5152	13.5059	15.7606	12.4456	13.786	12.3352	14.7932	14.9063
0	0	0	0	0	0	0	0	UID3160	NA	UID3160	Q92530	Q92530	PSMF1_HUMAN	PSMF1	Proteasome inhibitor PI31 subunit	10.6889	10.3041	9.46658	10.0241	9.23497	9.14603	9.19283	9.49637	10.1488	10.8902	9.9816	NA	NA	NA	10.6485	9.88173	10.488	10.6893	10.2032	8.99153	10.0683	9.06574	10.5382	8.52889	10.0806	9.87538	10.6984	10.2119	10.304	10.8	9.7424	10.3216	10.2807	10.1713	10.3162	10.18	10.8296	10.1493	10.4018	9.98586	10.5213	10.3322	8.98511	NA	10.5488	NA	9.95778	10.0808	10.6889	10.3041	9.46658	10.0241	9.23497	9.14603	9.19283	9.49637	10.1488	10.8902	9.9816	8.61335	8.68091	7.99314	10.6485	9.88173	10.488	10.6893	10.2032	8.99153	10.0683	9.06574	10.5382	8.52889	10.0806	9.87538	10.6984	10.2119	10.304	10.8	9.7424	10.3216	10.2807	10.1713	10.3162	10.18	10.8296	10.1493	10.4018	9.98586	10.5213	10.3322	8.98511	9.14279	10.5488	8.60466	9.95778	10.0808
0	0	0	0	0	0	0	-1	UID3161	14	UID3161	Q92538	Q92538	GBF1_HUMAN	GBF1	Golgi-specific brefeldin A-resistance guanine nucleotide exchange factor 1	9.64655	9.73405	9.9329	9.91226	10.8397	10.6012	9.81395	9.81158	NA	9.28793	10.4319	NA	10.4765	10.8095	11.0396	NA	10.1069	9.93015	9.98315	10.2619	10.1781	10.977	9.67181	10.6442	10.0644	9.75285	NA	NA	10.2014	10.0157	11.2146	10.7478	NA	10.1845	9.38397	9.86035	10.0739	10.2634	9.98168	10.6649	10.5771	10.155	10.1435	10.5582	10.5894	NA	NA	9.62948	9.64655	9.73405	9.9329	9.91226	10.8397	10.6012	9.81395	9.81158	9.2889	9.28793	10.4319	8.8019	10.4765	10.8095	11.0396	8.69921	10.1069	9.93015	9.98315	10.2619	10.1781	10.977	9.67181	10.6442	10.0644	9.75285	9.15832	7.86352	10.2014	10.0157	11.2146	10.7478	7.50608	10.1845	9.38397	9.86035	10.0739	10.2634	9.98168	10.6649	10.5771	10.155	10.1435	10.5582	10.5894	8.3403	9.55986	9.62948
0	0	0	0	0	0	0	0	UID3162	NA	UID3162	Q92541	Q92541	RTF1_HUMAN	RTF1	RNA polymerase-associated protein RTF1 homolog	11.0446	10.5009	9.9485	NA	10.6356	10.4047	10.8129	10.7245	11.7902	12.3504	11.5562	12.1014	11.8891	11.6746	11.0853	NA	11.1951	11.7609	11.2386	10.9399	11.2815	10.5624	10.6011	10.2423	11.2525	11.1311	13.1495	11.877	11.4573	NA	10.9483	12.7797	10.7219	10.792	11.654	10.5324	11.0363	11.7054	11.4775	11.3527	11.5237	11.3465	11.3236	10.4323	NA	11.0238	10.5412	10.2499	11.0446	10.5009	9.9485	6.47369	10.6356	10.4047	10.8129	10.7245	11.7902	12.3504	11.5562	12.1014	11.8891	11.6746	11.0853	8.73028	11.1951	11.7609	11.2386	10.9399	11.2815	10.5624	10.6011	10.2423	11.2525	11.1311	13.1495	11.877	11.4573	8.11021	10.9483	12.7797	10.7219	10.792	11.654	10.5324	11.0363	11.7054	11.4775	11.3527	11.5237	11.3465	11.3236	10.4323	8.95245	11.0238	10.5412	10.2499
0	0	0	0	0	0	0	0	UID3163	NA	UID3163	Q92543	Q92543	SNX19_HUMAN	SNX19	Sorting nexin-19	NA	9.73858	10.3745	10.3591	10.8835	10.6499	10.8405	10.4743	NA	NA	NA	NA	NA	NA	NA	NA	NA	10.9441	10.2983	10.8014	10.353	10.732	NA	9.94815	10.6966	10.1621	NA	NA	NA	NA	NA	NA	NA	NA	NA	10.7486	10.066	11.0951	10.4964	10.6393	10.1333	10.7613	10.2293	NA	NA	NA	NA	10.5158	8.16435	9.73858	10.3745	10.3591	10.8835	10.6499	10.8405	10.4743	8.4223	8.39238	8.94522	8.84271	8.26764	8.95108	9.01047	8.34042	8.39537	10.9441	10.2983	10.8014	10.353	10.732	8.54475	9.94815	10.6966	10.1621	8.24974	8.48944	8.29604	8.63928	9.52443	7.78032	8.48988	8.92558	8.68946	10.7486	10.066	11.0951	10.4964	10.6393	10.1333	10.7613	10.2293	9.27203	8.93726	8.64118	9.06607	10.5158
0	0	0	0	0	0	0	0	UID3164	NA	UID3164	Q92544	Q92544	TM9S4_HUMAN	TM9SF4	Transmembrane 9 superfamily member 4	10.6802	10.5127	10.1708	10.2919	9.99629	NA	10.2097	10.4167	NA	10.0757	11.2482	NA	11.0345	10.4694	10.5636	11.2705	11.1452	9.8217	10.5248	10.1218	10.1824	9.66505	10.2509	NA	NA	10.2548	11.0735	11.5271	11.0377	10.7811	10.687	10.8792	NA	10.8551	10.9257	10.3416	10.4768	10.5135	10.2414	10.0228	10.1116	10.8211	10.3043	11.0697	10.9326	11.0117	11.1487	10.0101	10.6802	10.5127	10.1708	10.2919	9.99629	7.91197	10.2097	10.4167	9.43286	10.0757	11.2482	8.53606	11.0345	10.4694	10.5636	11.2705	11.1452	9.8217	10.5248	10.1218	10.1824	9.66505	10.2509	7.5734	8.52688	10.2548	11.0735	11.5271	11.0377	10.7811	10.687	10.8792	8.18337	10.8551	10.9257	10.3416	10.4768	10.5135	10.2414	10.0228	10.1116	10.8211	10.3043	11.0697	10.9326	11.0117	11.1487	10.0101
0	0	0	0	0	0	0	0	UID3165	NA	UID3165	Q92545	Q92545	TM131_HUMAN	TMEM131	Transmembrane protein 131	NA	10.6574	9.97022	10.0455	9.41803	9.61214	10.7371	10.8151	NA	NA	NA	NA	NA	NA	NA	NA	NA	10.019	10.225	10.1507	10.0659	9.02167	NA	8.97952	10.2252	10.1427	9.78093	NA	8.13739	NA	NA	NA	NA	NA	NA	10.1638	10.2187	9.86905	9.75373	9.06114	9.30562	10.5083	10.1836	NA	NA	NA	NA	10.3465	8.43554	10.6574	9.97022	10.0455	9.41803	9.61214	10.7371	10.8151	9.31497	8.03853	9.06215	8.58554	7.37204	9.47133	9.54731	9.14663	8.34732	10.019	10.225	10.1507	10.0659	9.02167	8.47493	8.97952	10.2252	10.1427	9.78093	8.01168	8.13739	8.96969	8.29412	8.6837	8.27046	8.68994	8.95863	10.1638	10.2187	9.86905	9.75373	9.06114	9.30562	10.5083	10.1836	8.55669	8.59309	9.08465	9.31369	10.3465
0	0	0	0	0	0	0	0	UID3166	NA	UID3166	Q92547	Q92547	TOPB1_HUMAN	TOPBP1	DNA topoisomerase 2-binding protein 1	NA	NA	8.29924	NA	8.13087	7.95049	7.38296	8.27602	NA	NA	NA	NA	NA	NA	NA	NA	NA	NA	NA	7.67175	7.75602	7.73212	NA	7.93606	7.38383	NA	NA	NA	NA	NA	NA	NA	NA	NA	NA	7.99359	NA	8.98847	7.61893	7.92832	8.35173	7.21799	8.16206	NA	NA	NA	NA	7.99472	8.36319	7.82717	8.29924	8.014	8.13087	7.95049	7.38296	8.27602	9.183	7.73109	8.61727	8.62175	8.77721	9.01939	9.51003	8.56387	8.54791	7.53122	7.06874	7.67175	7.75602	7.73212	8.85757	7.93606	7.38383	7.38655	8.38919	8.89621	8.79271	8.59963	8.68552	8.60014	8.104	8.9405	8.24924	7.99359	7.67459	8.98847	7.61893	7.92832	8.35173	7.21799	8.16206	8.72933	8.64319	8.20978	9.19961	7.99472
-1	-1	0	-1	0	0	0	0	UID3167	3	UID3167	Q92552	Q92552	RT27_HUMAN	MRPS27	28S ribosomal protein S27, mitochondrial	9.92106	10.8573	9.57439	10.8106	10.2405	11.0776	10.5447	11.606	10.2125	10.8909	10.039	10.6361	10.4901	10.48	10.875	9.71165	10.9015	9.74386	11.7358	9.81506	11.836	10.5226	NA	11.6385	10.3131	12.0257	9.69922	NA	10.3925	10.4504	10.0061	10.9186	9.90971	10.8108	10.647	9.85902	11.4418	10.0992	12.0215	10.6332	11.4217	10.4723	12.224	10.5704	11.318	10.1059	10.6837	9.67073	9.92106	10.8573	9.57439	10.8106	10.2405	11.0776	10.5447	11.606	10.2125	10.8909	10.039	10.6361	10.4901	10.48	10.875	9.71165	10.9015	9.74386	11.7358	9.81506	11.836	10.5226	8.5278	11.6385	10.3131	12.0257	9.69922	8.49795	10.3925	10.4504	10.0061	10.9186	9.90971	10.8108	10.647	9.85902	11.4418	10.0992	12.0215	10.6332	11.4217	10.4723	12.224	10.5704	11.318	10.1059	10.6837	9.67073
0	0	0	0	0	0	0	0	UID3168	NA	UID3168	Q92556	Q92556	ELMO1_HUMAN	ELMO1	Engulfment and cell motility protein 1	12.2075	11.7648	11.6269	11.2357	11.2009	10.7346	11.5795	11.4384	12.0762	12.1175	11.6914	11.9324	11.5977	11.615	11.6375	11.6195	11.7978	11.9134	11.3942	11.8013	11.334	11.0641	11.9154	10.8257	11.5196	11.0621	12.4839	12.351	12.2822	12.0449	11.7882	11.8058	11.823	11.9087	11.5858	12.9728	12.0579	12.4576	11.4601	11.4475	11.0316	11.4664	11.1678	11.8337	11.4331	11.7813	12.0118	11.6849	12.2075	11.7648	11.6269	11.2357	11.2009	10.7346	11.5795	11.4384	12.0762	12.1175	11.6914	11.9324	11.5977	11.615	11.6375	11.6195	11.7978	11.9134	11.3942	11.8013	11.334	11.0641	11.9154	10.8257	11.5196	11.0621	12.4839	12.351	12.2822	12.0449	11.7882	11.8058	11.823	11.9087	11.5858	12.9728	12.0579	12.4576	11.4601	11.4475	11.0316	11.4664	11.1678	11.8337	11.4331	11.7813	12.0118	11.6849
0	0	0	0	0	0	0	0	UID3169	NA	UID3169	Q92567	Q92567	F168A_HUMAN	FAM168A	Protein FAM168A	13.8201	8.70024	8.58801	NA	8.44729	9.02172	NA	8.9148	12.1693	12.5274	11.0899	12.9957	10.6564	NA	8.46855	9.90059	NA	NA	9.49043	9.54182	9.44513	9.3002	11.3818	9.13943	NA	NA	13.4504	11.7299	10.1074	10.5771	10.4881	10.2781	9.81115	11.3387	9.70594	8.90022	9.19583	8.9172	NA	9.33804	9.02224	NA	NA	NA	11.0728	NA	NA	8.38211	13.8201	8.70024	8.58801	7.99752	8.44729	9.02172	8.16724	8.9148	12.1693	12.5274	11.0899	12.9957	10.6564	8.35334	8.46855	9.90059	7.97139	7.26848	9.49043	9.54182	9.44513	9.3002	11.3818	9.13943	7.40023	6.63492	13.4504	11.7299	10.1074	10.5771	10.4881	10.2781	9.81115	11.3387	9.70594	8.90022	9.19583	8.9172	7.0096	9.33804	9.02224	8.13072	7.16694	8.7189	11.0728	8.07911	8.73542	8.38211
0	0	0	0	0	0	0	0	UID3170	NA	UID3170	Q92570	Q92570	NR4A3_HUMAN	NR4A3	Nuclear receptor subfamily 4 group A member 3	NA	NA	9.01309	8.48728	10.1528	10.3751	8.49301	9.61234	NA	NA	10.3776	6.75682	NA	10.0454	9.96066	9.02437	NA	7.82831	NA	9.48001	9.35925	10.183	9.70135	9.97074	9.75721	9.27146	NA	NA	10.6043	10.7569	10.1143	10.1272	10.2094	9.98008	8.87211	8.2358	NA	9.50603	9.51294	10.8852	10.6892	9.16817	NA	9.36336	NA	NA	NA	NA	8.12705	7.38142	9.01309	8.48728	10.1528	10.3751	8.49301	9.61234	8.56383	8.0268	10.3776	6.75682	9.51738	10.0454	9.96066	9.02437	8.50441	7.82831	8.37402	9.48001	9.35925	10.183	9.70135	9.97074	9.75721	9.27146	7.77177	8.66581	10.6043	10.7569	10.1143	10.1272	10.2094	9.98008	8.87211	8.2358	7.33468	9.50603	9.51294	10.8852	10.6892	9.16817	7.92238	9.36336	8.85991	8.55936	8.95096	7.57805
0	0	0	0	0	0	0	0	UID3171	NA	UID3171	Q92572	Q92572	AP3S1_HUMAN	AP3S1	AP-3 complex subunit sigma-1	11.391	10.8077	10.5196	NA	10.2589	10.4994	10.5389	11.3481	NA	10.8502	NA	NA	NA	11.1981	NA	NA	10.6358	10.8082	10.7038	10.3879	10.9407	9.97907	11.3239	10.4791	11.1951	11.0947	11.5546	11.5079	11.9165	12.3828	11.4929	11.1463	11.5079	11.5339	10.8177	11.269	NA	11.2691	10.916	10.9867	10.4568	10.7272	11.6949	10.797	NA	NA	12.1442	10.4103	11.391	10.8077	10.5196	8.21914	10.2589	10.4994	10.5389	11.3481	8.63649	10.8502	8.09961	8.55311	8.2858	11.1981	8.62739	8.414	10.6358	10.8082	10.7038	10.3879	10.9407	9.97907	11.3239	10.4791	11.1951	11.0947	11.5546	11.5079	11.9165	12.3828	11.4929	11.1463	11.5079	11.5339	10.8177	11.269	7.34542	11.2691	10.916	10.9867	10.4568	10.7272	11.6949	10.797	9.0448	8.81608	12.1442	10.4103
0	0	0	0	0	0	0	0	UID3172	NA	UID3172	Q92574	Q92574	TSC1_HUMAN	TSC1	Hamartin	NA	8.22315	8.98706	9.11612	9.40367	9.71707	8.94067	NA	NA	NA	9.45705	NA	NA	10.1282	10.1664	NA	NA	8.13921	8.49002	9.2005	9.05457	9.61804	9.94727	9.61939	8.89742	NA	9.55944	9.94074	9.73026	NA	9.45648	9.64558	10.08	8.53066	10.3179	8.46795	8.46412	9.21296	8.44923	10.0988	9.63192	8.66548	8.76458	9.58643	9.86002	8.57827	NA	7.68452	8.21088	8.22315	8.98706	9.11612	9.40367	9.71707	8.94067	7.71659	9.62812	8.501	9.45705	8.77917	8.33655	10.1282	10.1664	8.9827	7.89888	8.13921	8.49002	9.2005	9.05457	9.61804	9.94727	9.61939	8.89742	7.92862	9.55944	9.94074	9.73026	9.29072	9.45648	9.64558	10.08	8.53066	10.3179	8.46795	8.46412	9.21296	8.44923	10.0988	9.63192	8.66548	8.76458	9.58643	9.86002	8.57827	8.77365	7.68452
0	0	0	0	0	0	0	0	UID3173	NA	UID3173	Q92575	Q92575	UBXN4_HUMAN	UBXN4	UBX domain-containing protein 4	10.5742	11.189	11.1336	10.7978	10.8481	10.4006	11.231	10.6507	NA	10.0897	9.87648	NA	9.9345	10.1158	10.2057	9.51124	10.3684	11.2982	10.7758	11.2956	10.9468	10.9904	10.5708	10.4818	10.8378	10.3928	10.5678	9.91116	10.0235	NA	9.9081	9.51506	10.3284	NA	10.3018	11.1814	10.6129	11.1555	10.4873	11.0499	10.4178	11.0053	10.4956	10.0474	NA	NA	NA	11.1234	10.5742	11.189	11.1336	10.7978	10.8481	10.4006	11.231	10.6507	9.11377	10.0897	9.87648	8.1361	9.9345	10.1158	10.2057	9.51124	10.3684	11.2982	10.7758	11.2956	10.9468	10.9904	10.5708	10.4818	10.8378	10.3928	10.5678	9.91116	10.0235	8.84018	9.9081	9.51506	10.3284	7.95052	10.3018	11.1814	10.6129	11.1555	10.4873	11.0499	10.4178	11.0053	10.4956	10.0474	8.25856	8.65573	8.58153	11.1234
0	0	0	0	0	0	0	0	UID3174	NA	UID3174	Q92576	Q92576	PHF3_HUMAN	PHF3	PHD finger protein 3	9.7165	11.0183	10.9417	10.6368	10.3713	10.4573	10.5191	9.97884	NA	10.3799	9.846	10.2478	NA	NA	NA	NA	NA	11.5319	10.899	10.882	10.3734	10.1432	10.851	10.2229	10.4377	9.87842	10.1609	10.9078	NA	10.3085	10.5958	8.86764	NA	NA	NA	11.0511	10.906	10.8595	10.4687	10.4263	10.3044	10.4285	10.3318	NA	NA	NA	10.4314	11.5502	9.7165	11.0183	10.9417	10.6368	10.3713	10.4573	10.5191	9.97884	9.29779	10.3799	9.846	10.2478	9.52413	8.88614	9.11191	8.4612	8.77322	11.5319	10.899	10.882	10.3734	10.1432	10.851	10.2229	10.4377	9.87842	10.1609	10.9078	8.77222	10.3085	10.5958	8.86764	9.19936	8.79992	8.53191	11.0511	10.906	10.8595	10.4687	10.4263	10.3044	10.4285	10.3318	9.01115	8.71067	8.63749	10.4314	11.5502
0	0	0	0	0	0	0	0	UID3175	NA	UID3175	Q92597	Q92597	NDRG1_HUMAN	NDRG1	Protein NDRG1	9.13993	9.28367	8.12312	8.23049	7.54739	7.42464	7.99772	8.7644	NA	9.67588	9.77307	NA	NA	NA	NA	NA	NA	9.07286	8.55495	NA	8.46571	8.05473	9.31182	8.88649	9.59888	8.26571	9.87069	10.861	9.54779	NA	9.37991	10.15	8.6909	10.0417	NA	8.87476	8.78798	9.38105	9.18238	8.31238	8.91363	9.29491	8.05244	NA	NA	NA	NA	8.75099	9.13993	9.28367	8.12312	8.23049	7.54739	7.42464	7.99772	8.7644	8.00134	9.67588	9.77307	8.65868	9.00132	9.09673	8.81394	8.33586	9.37174	9.07286	8.55495	6.78081	8.46571	8.05473	9.31182	8.88649	9.59888	8.26571	9.87069	10.861	9.54779	8.74721	9.37991	10.15	8.6909	10.0417	8.44135	8.87476	8.78798	9.38105	9.18238	8.31238	8.91363	9.29491	8.05244	8.68994	9.34891	9.14733	9.55578	8.75099
0	0	0	0	0	0	0	0	UID3176	NA	UID3176	Q92598	Q92598	HS105_HUMAN	HSPH1	Heat shock protein 105 kDa	12.3782	9.53946	10.0909	9.94763	11.9016	11.5977	10.7017	10.8615	10.28	11.1394	10.0104	11.2485	10.8372	11.9096	11.9201	11.2756	11.0638	9.1942	9.59556	10.7513	10.4378	12.1222	10.6002	11.9334	11.4309	10.8152	10.3865	11.0414	10.7787	9.77753	11.9129	11.6899	11.1483	9.80292	11.2135	10.2676	9.79889	10.0246	9.7106	11.8495	11.6931	11.4546	10.8237	11.4434	11.6141	11.1882	11.2344	9.00415	12.3782	9.53946	10.0909	9.94763	11.9016	11.5977	10.7017	10.8615	10.28	11.1394	10.0104	11.2485	10.8372	11.9096	11.9201	11.2756	11.0638	9.1942	9.59556	10.7513	10.4378	12.1222	10.6002	11.9334	11.4309	10.8152	10.3865	11.0414	10.7787	9.77753	11.9129	11.6899	11.1483	9.80292	11.2135	10.2676	9.79889	10.0246	9.7106	11.8495	11.6931	11.4546	10.8237	11.4434	11.6141	11.1882	11.2344	9.00415
0	0	0	0	1	0	0	0	UID3177	10	UID3177	Q92599	Q92599	SEPT8_HUMAN	SEPTIN8	Septin-8	10.7043	NA	NA	NA	NA	NA	8.68526	NA	10.8751	NA	NA	NA	10.4024	10.3724	NA	9.70449	NA	NA	NA	NA	NA	NA	NA	9.13693	9.32845	9.62547	NA	NA	NA	NA	8.83214	NA	NA	NA	NA	NA	NA	NA	NA	NA	NA	NA	NA	10.9362	10.8802	NA	NA	NA	10.7043	7.08715	8.01768	6.99073	8.72601	7.76861	8.68526	8.28396	10.8751	8.10921	9.06865	8.1389	10.4024	10.3724	9.21459	9.70449	9.0092	7.37015	7.60837	7.55127	7.0015	7.62142	7.8345	9.13693	9.32845	9.62547	8.71426	8.0066	8.5714	8.40972	8.83214	9.05429	8.75471	8.59887	7.65829	8.13793	7.29828	7.83535	7.63945	8.03135	7.51404	8.02162	7.9044	10.9362	10.8802	8.27871	8.61322	8.33384
0	0	0	0	0	0	0	0	UID3178	NA	UID3178	Q92600	Q92600	CNOT9_HUMAN	CNOT9	CCR4-NOT transcription complex subunit 9	10.9808	11.9587	11.9231	12.7658	11.7601	12.3652	11.8499	12.9325	10.2937	10.2806	11.2133	10.945	10.8449	10.8869	10.9022	11.8016	11.3034	11.1831	11.6577	11.9354	12.2863	11.2193	11.3081	11.7094	11.5431	12.217	10.8415	11.0328	10.8928	11.3994	10.7248	11.2067	10.6274	10.6441	11.1137	11.0971	11.732	12.0491	12.3404	11.3722	11.757	11.8606	12.2832	10.1402	11.4863	11.4748	11.3543	11.5989	10.9808	11.9587	11.9231	12.7658	11.7601	12.3652	11.8499	12.9325	10.2937	10.2806	11.2133	10.945	10.8449	10.8869	10.9022	11.8016	11.3034	11.1831	11.6577	11.9354	12.2863	11.2193	11.3081	11.7094	11.5431	12.217	10.8415	11.0328	10.8928	11.3994	10.7248	11.2067	10.6274	10.6441	11.1137	11.0971	11.732	12.0491	12.3404	11.3722	11.757	11.8606	12.2832	10.1402	11.4863	11.4748	11.3543	11.5989
0	0	0	0	0	0	0	0	UID3179	NA	UID3179	Q92604	Q92604	LGAT1_HUMAN	LPGAT1	Acyl-CoA:lysophosphatidylglycerol acyltransferase 1	10.0964	11.7908	12.1672	11.5577	11.834	11.6077	11.6275	11.421	NA	9.84283	10.4231	10.6598	10.451	NA	10.2447	10.5606	10.6449	11.8072	11.8546	12.0041	11.7768	11.6889	10.2783	11.3719	11.1792	11.053	10.0039	10.2814	10.2159	10.3617	10.5828	10.4107	10.0297	10.5642	9.66223	11.9234	11.6739	12.1034	11.8407	11.6914	11.5498	11.665	11.2979	10.6397	10.6739	NA	NA	11.9858	10.0964	11.7908	12.1672	11.5577	11.834	11.6077	11.6275	11.421	8.48248	9.84283	10.4231	10.6598	10.451	8.30521	10.2447	10.5606	10.6449	11.8072	11.8546	12.0041	11.7768	11.6889	10.2783	11.3719	11.1792	11.053	10.0039	10.2814	10.2159	10.3617	10.5828	10.4107	10.0297	10.5642	9.66223	11.9234	11.6739	12.1034	11.8407	11.6914	11.5498	11.665	11.2979	10.6397	10.6739	8.5623	9.16427	11.9858
0	0	0	0	0	0	0	0	UID3180	NA	UID3180	Q92608	Q92608	DOCK2_HUMAN	DOCK2	Dedicator of cytokinesis protein 2	13.5879	12.937	13.9517	13.372	14.6235	14.0925	12.528	12.3214	13.3709	13.2673	14.1879	13.2015	13.8898	14.9006	14.6829	12.7463	12.7336	13.1624	12.6954	14.512	13.8899	14.706	13.8741	14.0526	12.6674	12.0017	13.7577	13.3953	13.8139	13.6678	15.124	14.9722	12.8344	13.6615	12.7039	14.3203	13.462	14.1881	13.3428	14.9741	14.5249	12.7412	11.9451	14.6312	14.6394	12.8074	12.8274	13.2017	13.5879	12.937	13.9517	13.372	14.6235	14.0925	12.528	12.3214	13.3709	13.2673	14.1879	13.2015	13.8898	14.9006	14.6829	12.7463	12.7336	13.1624	12.6954	14.512	13.8899	14.706	13.8741	14.0526	12.6674	12.0017	13.7577	13.3953	13.8139	13.6678	15.124	14.9722	12.8344	13.6615	12.7039	14.3203	13.462	14.1881	13.3428	14.9741	14.5249	12.7412	11.9451	14.6312	14.6394	12.8074	12.8274	13.2017
0	0	0	0	0	0	0	0	UID3181	NA	UID3181	Q92609	Q92609	TBCD5_HUMAN	TBC1D5	TBC1 domain family member 5	11.1699	9.70599	10.0292	9.69637	9.16591	9.57195	9.34275	9.87725	11.6294	11.1333	11.3537	11.4798	10.9816	10.8954	10.7257	11.3238	10.9673	8.56604	9.82674	9.62018	9.36669	9.2447	11.1967	9.33873	NA	9.72006	11.0723	11.1005	11.4368	11.7666	11.01	11.488	11.2749	10.7108	10.8544	9.90716	9.98871	10.4466	9.34934	10.116	10.0529	9.96697	9.75815	11.1983	11.2984	10.3828	NA	9.29345	11.1699	9.70599	10.0292	9.69637	9.16591	9.57195	9.34275	9.87725	11.6294	11.1333	11.3537	11.4798	10.9816	10.8954	10.7257	11.3238	10.9673	8.56604	9.82674	9.62018	9.36669	9.2447	11.1967	9.33873	7.45217	9.72006	11.0723	11.1005	11.4368	11.7666	11.01	11.488	11.2749	10.7108	10.8544	9.90716	9.98871	10.4466	9.34934	10.116	10.0529	9.96697	9.75815	11.1983	11.2984	10.3828	9.29078	9.29345
0	0	0	0	0	0	0	0	UID3182	NA	UID3182	Q92610	Q92610	ZN592_HUMAN	ZNF592	Zinc finger protein 592	8.86699	15.388	15.1454	14.8782	14.2843	14.1604	14.8099	14.6749	9.92045	10.0276	9.6874	14.2889	NA	NA	10.4163	NA	8.83276	15.2339	15.1863	14.4662	14.3969	13.7388	NA	13.5079	14.3165	14.0546	11.2033	9.3256	10.2216	10.485	10.3568	10.4212	9.29779	9.21313	10.2835	15.2008	14.9033	14.5213	14.2765	13.9565	13.8673	14.753	14.4679	9.88777	11.2922	14.6609	NA	15.32	8.86699	15.388	15.1454	14.8782	14.2843	14.1604	14.8099	14.6749	9.92045	10.0276	9.6874	14.2889	8.59516	9.21692	10.4163	8.66004	8.83276	15.2339	15.1863	14.4662	14.3969	13.7388	9.25757	13.5079	14.3165	14.0546	11.2033	9.3256	10.2216	10.485	10.3568	10.4212	9.29779	9.21313	10.2835	15.2008	14.9033	14.5213	14.2765	13.9565	13.8673	14.753	14.4679	9.88777	11.2922	14.6609	8.33695	15.32
0	0	0	0	0	0	0	0	UID3183	NA	UID3183	Q92614	Q92614	MY18A_HUMAN	MYO18A	Unconventional myosin-XVIIIa	14.0038	11.6557	12.2411	13.7385	10.816	10.5474	10.8474	10.7651	13.0456	12.96	13.8162	13.2076	13.2579	13.5902	12.9703	13.788	13.1732	12.1444	11.8559	11.8122	12.3111	11.0611	13.4462	10.5677	11.5144	11.1671	14.2344	14.0489	14.2494	14.3935	14.4383	13.8637	13.8312	13.5171	13.1603	12.7056	13.656	13.4149	13.1479	11.8577	11.335	11.4884	10.9799	13.6777	13.0013	13.1578	12.643	11.7373	14.0038	11.6557	12.2411	13.7385	10.816	10.5474	10.8474	10.7651	13.0456	12.96	13.8162	13.2076	13.2579	13.5902	12.9703	13.788	13.1732	12.1444	11.8559	11.8122	12.3111	11.0611	13.4462	10.5677	11.5144	11.1671	14.2344	14.0489	14.2494	14.3935	14.4383	13.8637	13.8312	13.5171	13.1603	12.7056	13.656	13.4149	13.1479	11.8577	11.335	11.4884	10.9799	13.6777	13.0013	13.1578	12.643	11.7373
0	0	0	0	0	0	0	0	UID3184	NA	UID3184	Q92615	Q92615	LAR4B_HUMAN	LARP4B	La-related protein 4B	10.6922	11.0138	11.167	11.2261	11.5988	11.4114	11.768	11.2644	NA	10.3814	10.524	NA	11.0014	11.6536	11.753	9.95852	NA	11.0468	11.0515	11.6959	11.1398	11.8681	11.17	11.3166	11.6089	10.9815	10.7299	10.0827	9.75361	11.1942	11.5077	11.4575	10.1225	11.1598	10.5278	10.6911	10.4782	10.6632	10.5159	11.7512	11.3194	11.3866	10.7539	11.3367	10.8527	NA	NA	11.5422	10.6922	11.0138	11.167	11.2261	11.5988	11.4114	11.768	11.2644	8.43968	10.3814	10.524	8.57442	11.0014	11.6536	11.753	9.95852	9.21591	11.0468	11.0515	11.6959	11.1398	11.8681	11.17	11.3166	11.6089	10.9815	10.7299	10.0827	9.75361	11.1942	11.5077	11.4575	10.1225	11.1598	10.5278	10.6911	10.4782	10.6632	10.5159	11.7512	11.3194	11.3866	10.7539	11.3367	10.8527	8.53488	8.72963	11.5422
0	0	0	0	0	0	0	0	UID3185	NA	UID3185	Q92616	Q92616	GCN1_HUMAN	GCN1	eIF-2-alpha kinase activator GCN1	12.5404	11.8682	12.5175	12.8711	12.9837	12.8142	11.7387	12.1074	12.2277	12.3506	12.4163	11.7641	12.4018	13.3819	13.386	12.2594	12.2572	11.7092	11.695	12.2621	12.2498	13.2118	12.6597	12.9084	12.0408	11.9161	12.861	12.7255	12.629	12.8176	13.4256	13.3512	12.621	12.9209	12.6874	12.442	12.4073	12.6582	12.511	13.1145	12.9027	12.2616	12.1166	13.2778	13.1389	11.8935	12.2676	11.3807	12.5404	11.8682	12.5175	12.8711	12.9837	12.8142	11.7387	12.1074	12.2277	12.3506	12.4163	11.7641	12.4018	13.3819	13.386	12.2594	12.2572	11.7092	11.695	12.2621	12.2498	13.2118	12.6597	12.9084	12.0408	11.9161	12.861	12.7255	12.629	12.8176	13.4256	13.3512	12.621	12.9209	12.6874	12.442	12.4073	12.6582	12.511	13.1145	12.9027	12.2616	12.1166	13.2778	13.1389	11.8935	12.2676	11.3807
0	0	0	0	0	0	0	0	UID3186	NA	UID3186	Q92619	Q92619	HMHA1_HUMAN	ARHGAP45	Rho GTPase-activating protein 45	13.0134	11.7539	11.5597	11.5741	12.2342	12.0342	11.3916	11.4391	12.8547	12.8001	12.6771	12.8949	12.7477	12.8232	12.7176	12.6615	12.686	11.9256	11.8715	11.9071	11.801	12.3754	12.712	12.0864	11.8624	11.7352	12.6921	12.8264	12.9489	12.9857	12.815	12.6073	12.3595	12.5968	12.3336	12.3348	12.5012	12.2181	11.7175	12.5309	12.3376	11.742	11.5291	12.8976	12.7416	12.73	12.2298	11.6428	13.0134	11.7539	11.5597	11.5741	12.2342	12.0342	11.3916	11.4391	12.8547	12.8001	12.6771	12.8949	12.7477	12.8232	12.7176	12.6615	12.686	11.9256	11.8715	11.9071	11.801	12.3754	12.712	12.0864	11.8624	11.7352	12.6921	12.8264	12.9489	12.9857	12.815	12.6073	12.3595	12.5968	12.3336	12.3348	12.5012	12.2181	11.7175	12.5309	12.3376	11.742	11.5291	12.8976	12.7416	12.73	12.2298	11.6428
0	0	0	0	0	0	0	0	UID3187	NA	UID3187	Q92620	Q92620	PRP16_HUMAN	DHX38	Pre-mRNA-splicing factor ATP-dependent RNA helicase PRP16	9.44938	9.47463	9.44986	9.72374	11.6345	11.6788	9.6361	10.0869	NA	8.897	NA	10.406	9.566	10.497	10.7162	NA	NA	9.3474	9.88703	10.4634	10.715	11.874	NA	11.689	9.82095	10.3748	10.2915	10.4663	NA	NA	10.4229	9.77153	NA	NA	9.61683	9.7102	8.83244	9.68108	9.95431	11.8117	11.8302	9.47524	9.6854	NA	10.276	NA	NA	9.28295	9.44938	9.47463	9.44986	9.72374	11.6345	11.6788	9.6361	10.0869	8.71161	8.897	8.95469	10.406	9.566	10.497	10.7162	8.63129	8.85598	9.3474	9.88703	10.4634	10.715	11.874	8.91085	11.689	9.82095	10.3748	10.2915	10.4663	8.75868	8.65351	10.4229	9.77153	8.50857	9.42598	9.61683	9.7102	8.83244	9.68108	9.95431	11.8117	11.8302	9.47524	9.6854	8.386	10.276	9.00045	8.48816	9.28295
0	0	0	0	-1	0	0	0	UID3188	11	UID3188	Q92621	Q92621	NU205_HUMAN	NUP205	Nuclear pore complex protein Nup205	13.0051	14.3998	12.9838	12.6269	13.3346	13.1185	12.7592	13.3417	13.5021	14.4576	13.8861	16.5437	14.2986	14.2189	14.2227	13.6709	14.6275	12.8148	13.5574	12.4778	12.9927	13.3233	13.0774	13.4105	12.6745	12.9227	13.3811	14.4175	13.0922	13.6228	14.9484	15.1219	14.1545	14.5624	14.4854	13.1803	13.1206	12.7703	12.6956	13.4696	13.5361	12.8414	13.0453	13.9872	14.4124	13.4406	14.0046	12.6994	13.0051	14.3998	12.9838	12.6269	13.3346	13.1185	12.7592	13.3417	13.5021	14.4576	13.8861	16.5437	14.2986	14.2189	14.2227	13.6709	14.6275	12.8148	13.5574	12.4778	12.9927	13.3233	13.0774	13.4105	12.6745	12.9227	13.3811	14.4175	13.0922	13.6228	14.9484	15.1219	14.1545	14.5624	14.4854	13.1803	13.1206	12.7703	12.6956	13.4696	13.5361	12.8414	13.0453	13.9872	14.4124	13.4406	14.0046	12.6994
0	0	0	0	0	0	0	0	UID3189	NA	UID3189	Q92628	Q92628	K0232_HUMAN	KIAA0232	Uncharacterized protein KIAA0232	NA	9.97961	10.5218	10.4563	9.40095	9.79428	9.7384	9.73307	NA	NA	8.45575	NA	NA	NA	NA	NA	NA	9.90538	9.79637	9.76403	10.1114	8.90796	NA	9.58489	9.78297	9.24988	NA	NA	NA	NA	NA	NA	NA	NA	NA	9.91609	9.45	10.0446	9.95347	9.2626	9.15542	9.18141	9.5639	NA	NA	NA	NA	9.85969	9.304	9.97961	10.5218	10.4563	9.40095	9.79428	9.7384	9.73307	9.04929	8.83284	8.45575	7.63538	8.50509	8.75426	9.35419	9.25542	9.1889	9.90538	9.79637	9.76403	10.1114	8.90796	9.14448	9.58489	9.78297	9.24988	7.68988	9.69321	8.51361	8.13448	8.26089	7.86609	8.07101	8.7797	7.80256	9.91609	9.45	10.0446	9.95347	9.2626	9.15542	9.18141	9.5639	9.21374	8.76665	8.5873	8.63256	9.85969
0	0	0	0	0	0	0	0	UID3190	NA	UID3190	Q92643	Q92643	GPI8_HUMAN	PIGK	GPI-anchor transamidase	10.1728	10.3523	10.0644	10.0863	9.50048	9.61917	10.1178	9.9457	NA	10.0029	9.83488	9.76522	10.124	NA	10.5497	NA	NA	10.4933	10.0052	9.93552	9.98241	9.36356	10.1577	9.07028	10.1371	9.74549	10.5807	10.6646	10.2952	NA	10.0436	9.84318	NA	10.0978	NA	10.5625	10.117	10.3163	10.1177	9.54764	9.81138	9.83816	10.0746	10.2964	10.8723	10.9367	NA	9.70316	10.1728	10.3523	10.0644	10.0863	9.50048	9.61917	10.1178	9.9457	9.29595	10.0029	9.83488	9.76522	10.124	8.94942	10.5497	8.46139	8.64924	10.4933	10.0052	9.93552	9.98241	9.36356	10.1577	9.07028	10.1371	9.74549	10.5807	10.6646	10.2952	8.93947	10.0436	9.84318	7.87581	10.0978	9.39786	10.5625	10.117	10.3163	10.1177	9.54764	9.81138	9.83816	10.0746	10.2964	10.8723	10.9367	9.42553	9.70316
-1	-1	0	-1	0	0	0	0	UID3191	12	UID3191	Q92664	Q92664	TF3A_HUMAN	GTF3A	Transcription factor IIIA	NA	10.9765	9.39898	11.1828	9.99663	10.9297	9.85379	12.0399	NA	9.55219	NA	NA	NA	NA	NA	NA	NA	9.27186	11.3919	9.66817	11.761	10.0612	NA	10.9236	9.77715	11.8653	NA	NA	9.73634	NA	NA	10.5922	NA	NA	9.90449	9.2853	10.8657	9.32255	11.2133	10.1706	10.8903	9.57619	12.2106	NA	NA	NA	9.5506	10.0521	8.39792	10.9765	9.39898	11.1828	9.99663	10.9297	9.85379	12.0399	8.42891	9.55219	8.46652	9.70879	9.26658	8.75399	8.22116	8.57678	7.66436	9.27186	11.3919	9.66817	11.761	10.0612	8.48526	10.9236	9.77715	11.8653	9.08914	8.64654	9.73634	9.10899	8.43135	10.5922	8.84432	8.06044	9.90449	9.2853	10.8657	9.32255	11.2133	10.1706	10.8903	9.57619	12.2106	9.17252	9.10675	8.80468	9.5506	10.0521
-1	-1	0	0	0	0	0	0	UID3192	3	UID3192	Q92665	Q92665	RT31_HUMAN	MRPS31	28S ribosomal protein S31, mitochondrial	9.94223	10.9773	10.2037	10.7615	10.1199	11.1032	9.99471	10.8022	10.6689	10.5173	9.97694	NA	11.3203	10.6087	10.6776	9.76391	10.7522	9.87153	11.492	9.50325	11.7267	10.0568	NA	11.1435	10.0411	11.3646	10.1273	10.8257	9.92779	10.1143	10.2503	10.6733	10.9905	10.0156	10.2764	10.3182	11.6739	9.7415	12.0585	10.6698	11.8576	10.3005	11.8068	10.9248	10.5981	10.5197	10.2579	9.71919	9.94223	10.9773	10.2037	10.7615	10.1199	11.1032	9.99471	10.8022	10.6689	10.5173	9.97694	8.47624	11.3203	10.6087	10.6776	9.76391	10.7522	9.87153	11.492	9.50325	11.7267	10.0568	8.34922	11.1435	10.0411	11.3646	10.1273	10.8257	9.92779	10.1143	10.2503	10.6733	10.9905	10.0156	10.2764	10.3182	11.6739	9.7415	12.0585	10.6698	11.8576	10.3005	11.8068	10.9248	10.5981	10.5197	10.2579	9.71919
0	0	0	0	0	0	0	0	UID3193	NA	UID3193	Q92673	Q92673	SORL_HUMAN	SORL1	Sortilin-related receptor	8.80139	9.26597	9.06483	8.99805	NA	7.85244	NA	NA	NA	9.33953	NA	NA	NA	NA	NA	NA	NA	8.98767	9.01957	9.42088	8.67089	7.25967	NA	9.70298	NA	NA	9.04879	8.58429	NA	NA	NA	NA	NA	NA	NA	9.82361	9.73805	9.56039	9.06391	8.37555	NA	NA	NA	NA	NA	NA	NA	8.63719	8.80139	9.26597	9.06483	8.99805	7.63275	7.85244	7.71653	7.52372	9.03742	9.33953	9.12169	8.86918	7.91126	8.50491	9.01221	8.28737	8.23816	8.98767	9.01957	9.42088	8.67089	7.25967	9.00323	9.70298	9.12489	7.73218	9.04879	8.58429	9.19087	7.23068	8.44224	8.51707	8.92929	8.63347	8.01835	9.82361	9.73805	9.56039	9.06391	8.37555	7.77585	7.05846	7.858	8.71272	7.92829	9.02506	9.19593	8.63719
0	0	0	0	0	0	0	0	UID3194	NA	UID3194	Q92674	Q92674	CENPI_HUMAN	CENPI	Centromere protein I	NA	NA	8.36224	9.12271	9.29292	8.87723	NA	NA	NA	10.3739	NA	NA	NA	NA	NA	NA	NA	NA	NA	8.4886	8.26247	9.02131	NA	9.39037	NA	NA	NA	9.32118	NA	NA	NA	NA	NA	9.16077	NA	NA	NA	NA	7.0568	8.90387	9.63667	NA	8.44035	NA	NA	NA	NA	NA	8.22976	7.5501	8.36224	9.12271	9.29292	8.87723	8.52447	8.34238	8.43546	10.3739	7.76111	8.00334	8.57022	8.6827	9.2099	8.06744	7.36079	8.23391	6.83939	8.4886	8.26247	9.02131	8.92631	9.39037	8.57181	8.0354	7.74465	9.32118	8.26717	8.83278	8.94313	8.82933	8.71316	9.16077	8.47775	6.78194	7.51909	6.74317	7.0568	8.90387	9.63667	7.72515	8.44035	8.60037	9.01079	8.25062	9.47433	6.84258
0	0	0	0	0	0	0	0	UID3195	NA	UID3195	Q92688	Q92688	AN32B_HUMAN	ANP32B	Acidic leucine-rich nuclear phosphoprotein 32 family member B	10.9083	NA	9.78265	10.386	10.144	10.407	10.8544	10.9148	10.564	11.8626	10.326	11.0837	11.7549	12.0899	11.2232	11.3449	10.548	NA	9.82701	NA	10.2332	9.96424	11.1411	11.5052	11.0432	10.7992	11.779	12.1289	11.8197	10.679	10.8965	10.6635	10.5846	11.8329	11.2763	10.8903	10.5599	10.7707	10.537	10.3979	10.4743	10.9811	11.0232	10.5764	10.4465	10.3143	11.465	NA	10.9083	7.34887	9.78265	10.386	10.144	10.407	10.8544	10.9148	10.564	11.8626	10.326	11.0837	11.7549	12.0899	11.2232	11.3449	10.548	8.06247	9.82701	6.4864	10.2332	9.96424	11.1411	11.5052	11.0432	10.7992	11.779	12.1289	11.8197	10.679	10.8965	10.6635	10.5846	11.8329	11.2763	10.8903	10.5599	10.7707	10.537	10.3979	10.4743	10.9811	11.0232	10.5764	10.4465	10.3143	11.465	7.22945
0	0	0	0	0	0	0	0	UID3196	NA	UID3196	Q92698	Q92698	RAD54_HUMAN	RAD54L	DNA repair and recombination protein RAD54-like	NA	NA	NA	NA	9.5787	9.43432	NA	NA	NA	NA	NA	NA	NA	NA	NA	NA	NA	NA	NA	NA	NA	9.26162	NA	9.53673	8.39642	NA	NA	NA	NA	NA	NA	NA	NA	NA	NA	NA	NA	NA	NA	9.13934	8.79735	NA	NA	NA	NA	NA	NA	NA	9.20027	7.09083	7.53563	8.52602	9.5787	9.43432	7.81272	8.51221	8.20568	8.5773	7.87286	8.70648	8.5035	8.49569	8.9751	9.18885	7.55701	8.67157	6.62344	8.10787	8.04547	9.26162	8.97168	9.53673	8.39642	8.46166	8.48707	7.97194	8.66058	8.15562	7.71834	8.76107	8.93864	8.25545	8.51876	7.39099	6.84296	8.68308	7.74114	9.13934	8.79735	8.63547	8.54208	9.072	8.98456	9.02704	8.69105	7.61078
0	0	0	0	0	0	0	0	UID3197	NA	UID3197	Q92733	Q92733	PRCC_HUMAN	PRCC	Proline-rich protein PRCC	11.1708	NA	NA	NA	9.3021	8.32374	NA	NA	9.44326	10.8218	9.27622	9.88957	NA	NA	NA	NA	NA	9.12581	NA	NA	NA	8.86056	8.62182	8.93291	9.52451	7.35159	11.0175	10.1707	9.09556	NA	NA	9.93192	NA	9.98328	NA	9.48188	8.65542	8.61631	NA	8.6117	9.70254	8.54576	NA	NA	NA	NA	10.2233	8.76725	11.1708	7.31675	7.78192	6.74983	9.3021	8.32374	7.12571	7.05509	9.44326	10.8218	9.27622	9.88957	8.38002	7.74505	9.40287	8.29789	9.41599	9.12581	8.14694	7.25248	7.60837	8.86056	8.62182	8.93291	9.52451	7.35159	11.0175	10.1707	9.09556	9.25652	8.2064	9.93192	8.51779	9.98328	9.51506	9.48188	8.65542	8.61631	7.03661	8.6117	9.70254	8.54576	7.25544	8.74529	9.77428	8.50255	10.2233	8.76725
0	0	0	0	0	0	0	0	UID3198	NA	UID3198	Q92734	Q92734	TFG_HUMAN	TFG	Protein TFG	11.2483	12.3503	10.6709	9.91696	9.83011	9.66027	11.5578	11.2306	11.3236	11.1789	10.301	11.5163	10.2569	10.1158	NA	11.4001	10.8854	12.4331	12.211	9.91251	9.53163	9.13851	10.7574	9.48223	11.3131	11.4469	11.1533	11.4748	10.5731	NA	10.0376	9.35252	11.0174	10.6421	10.7312	12.4883	11.976	9.51099	9.65095	9.42779	9.00619	11.1044	9.99539	9.48722	10.5363	11.0268	11.3133	12.3747	11.2483	12.3503	10.6709	9.91696	9.83011	9.66027	11.5578	11.2306	11.3236	11.1789	10.301	11.5163	10.2569	10.1158	9.05592	11.4001	10.8854	12.4331	12.211	9.91251	9.53163	9.13851	10.7574	9.48223	11.3131	11.4469	11.1533	11.4748	10.5731	8.24686	10.0376	9.35252	11.0174	10.6421	10.7312	12.4883	11.976	9.51099	9.65095	9.42779	9.00619	11.1044	9.99539	9.48722	10.5363	11.0268	11.3133	12.3747
0	0	0	0	0	0	0	0	UID3200	NA	UID3200	Q92747	Q92747	ARC1A_HUMAN	ARPC1A	Actin-related protein 2/3 complex subunit 1A	NA	8.26395	NA	8.53536	7.42739	NA	9.4372	8.57949	NA	9.36749	NA	NA	NA	NA	NA	NA	NA	9.41839	8.6003	NA	8.2784	NA	NA	9.86399	8.5585	8.98582	NA	NA	6.81001	NA	NA	NA	NA	NA	NA	9.06393	9.11876	NA	8.35995	8.69056	8.11455	9.04295	9.46717	NA	NA	NA	NA	8.69255	7.79131	8.26395	7.81749	8.53536	7.42739	7.95161	9.4372	8.57949	8.42745	9.36749	8.24785	8.5377	8.97609	8.98488	8.72923	8.54954	8.46168	9.41839	8.6003	7.11533	8.2784	8.27023	9.21544	9.86399	8.5585	8.98582	8.34625	8.80475	6.81001	8.93334	7.94435	7.9547	8.94427	8.64074	9.06639	9.06393	9.11876	7.32657	8.35995	8.69056	8.11455	9.04295	9.46717	8.74441	9.08877	9.08352	9.02831	8.69255
1	0	0	0	0	0	0	0	UID3201	8	UID3201	Q92759	Q92759	TF2H4_HUMAN	GTF2H4	General transcription factor IIH subunit 4	NA	NA	NA	8.73938	8.46457	9.12917	8.54737	NA	NA	NA	NA	NA	NA	NA	NA	NA	NA	9.51884	8.2415	9.03497	8.92565	8.80898	NA	8.5423	8.80617	NA	8.36427	8.70962	NA	NA	NA	NA	NA	8.28563	NA	9.5256	8.72932	8.84408	8.59183	9.19345	8.90377	8.65436	NA	NA	NA	NA	NA	8.62209	8.53747	6.4104	7.45307	8.73938	8.46457	9.12917	8.54737	8.15422	8.1086	8.73608	8.53418	8.74797	8.48121	8.86818	8.51125	8.59931	8.30088	9.51884	8.2415	9.03497	8.92565	8.80898	8.77034	8.5423	8.80617	7.55581	8.36427	8.70962	8.83818	9.13308	9.16301	8.3945	8.59151	8.28563	9.10505	9.5256	8.72932	8.84408	8.59183	9.19345	8.90377	8.65436	7.47295	9.09023	9.0822	8.61284	8.81	8.62209
0	0	0	0	0	0	0	0	UID3202	NA	UID3202	Q92769	Q92769	HDAC2_HUMAN	HDAC2	Histone deacetylase 2	10.4375	10.6739	11.0775	10.7583	11.1698	11.1217	11.4621	11.2384	NA	10.5371	11.1315	10.9381	10.4914	10.5457	9.60051	11.0509	11.1318	10.8946	10.5987	10.8371	10.7734	11.2215	10.5385	11.0861	11.4054	11.1994	9.91411	10.8931	11.2957	9.29001	10.2221	10.8633	10.1322	NA	10.6555	10.7968	10.8061	10.7803	10.8235	11.121	11.35	11.5668	11.0153	10.7975	NA	10.3744	10.1848	10.7367	10.4375	10.6739	11.0775	10.7583	11.1698	11.1217	11.4621	11.2384	8.78043	10.5371	11.1315	10.9381	10.4914	10.5457	9.60051	11.0509	11.1318	10.8946	10.5987	10.8371	10.7734	11.2215	10.5385	11.0861	11.4054	11.1994	9.91411	10.8931	11.2957	9.29001	10.2221	10.8633	10.1322	9.66587	10.6555	10.7968	10.8061	10.7803	10.8235	11.121	11.35	11.5668	11.0153	10.7975	8.62	10.3744	10.1848	10.7367
0	0	0	0	0	0	0	0	UID3203	NA	UID3203	Q92794	Q92794	KAT6A_HUMAN	KAT6A	Histone acetyltransferase KAT6A	NA	9.52277	9.49576	9.00002	9.7275	9.60656	8.2658	7.39921	NA	10.2804	11.3309	NA	NA	NA	NA	NA	NA	8.37874	8.92748	9.3305	8.92441	9.73666	NA	9.77896	9.42779	7.93179	NA	NA	NA	NA	8.22171	7.28504	NA	NA	NA	8.20192	9.10778	9.05251	9.64139	9.73352	9.78358	NA	9.0507	NA	NA	NA	NA	9.10837	8.31007	9.52277	9.49576	9.00002	9.7275	9.60656	8.2658	7.39921	8.64549	10.2804	11.3309	8.23011	8.68131	8.92016	8.99858	8.49647	9.37119	8.37874	8.92748	9.3305	8.92441	9.73666	9.8292	9.77896	9.42779	7.93179	7.92754	8.03133	8.81654	8.84396	8.22171	7.28504	8.52173	8.67684	9.10314	8.20192	9.10778	9.05251	9.64139	9.73352	9.78358	8.33795	9.0507	8.51946	8.09272	8.36745	8.92298	9.10837
0	0	0	0	0	0	0	0	UID3204	NA	UID3204	Q92797	Q92797	SYMPK_HUMAN	SYMPK	Symplekin	12.1671	12.8868	12.9339	12.525	12.4959	12.1765	12.5289	12.1706	11.8393	11.8459	11.6222	12.0719	11.8566	11.8188	11.5917	11.7668	12.4156	13.259	12.9584	13.0036	12.3536	12.3784	11.9639	11.9405	12.5427	12.2482	11.578	11.6429	12.269	11.9867	11.7148	11.7465	11.5216	11.668	12.2624	12.9763	12.4865	12.6087	12.2101	12.0042	11.8374	12.3938	11.9145	11.8706	12.3232	11.8735	12.014	13.5181	12.1671	12.8868	12.9339	12.525	12.4959	12.1765	12.5289	12.1706	11.8393	11.8459	11.6222	12.0719	11.8566	11.8188	11.5917	11.7668	12.4156	13.259	12.9584	13.0036	12.3536	12.3784	11.9639	11.9405	12.5427	12.2482	11.578	11.6429	12.269	11.9867	11.7148	11.7465	11.5216	11.668	12.2624	12.9763	12.4865	12.6087	12.2101	12.0042	11.8374	12.3938	11.9145	11.8706	12.3232	11.8735	12.014	13.5181
0	0	0	0	0	0	0	0	UID3205	NA	UID3205	Q92800	Q92800	EZH1_HUMAN	EZH1	Histone-lysine N-methyltransferase EZH1	NA	NA	9.76094	9.98739	9.8438	9.70365	10.4124	10.3775	10.3813	9.8181	NA	NA	10.0616	NA	NA	10.6737	NA	10.5372	9.38632	10.289	NA	10.0559	NA	9.56442	10.1326	9.53553	NA	NA	NA	NA	NA	NA	NA	NA	9.85881	9.57235	8.64771	9.31837	NA	10.1281	9.83478	10.1862	10.965	NA	NA	NA	NA	9.81491	8.18976	7.93479	9.76094	9.98739	9.8438	9.70365	10.4124	10.3775	10.3813	9.8181	7.60921	8.93873	10.0616	8.38755	8.35866	10.6737	9.34362	10.5372	9.38632	10.289	6.58984	10.0559	8.75264	9.56442	10.1326	9.53553	9.34013	8.51326	8.53073	8.82656	8.09337	8.38869	7.83424	8.19432	9.85881	9.57235	8.64771	9.31837	7.56743	10.1281	9.83478	10.1862	10.965	9.06034	8.78964	8.38649	8.95702	9.81491
0	0	0	1	0	0	0	-1	UID3206	4	UID3206	Q92802	Q92802	N42L2_HUMAN	N4BP2L2	NEDD4-binding protein 2-like 2	NA	9.13366	9.68503	9.05896	9.62551	9.40705	9.3408	NA	NA	NA	NA	NA	NA	NA	NA	NA	9.87495	9.76432	8.851	9.69356	9.41449	9.35728	NA	8.91181	9.61054	NA	NA	NA	NA	NA	8.92029	NA	NA	NA	9.67084	9.82987	9.4173	9.54103	9.09052	9.85596	9.7601	9.59776	NA	NA	7.65539	NA	NA	9.85458	9.23442	9.13366	9.68503	9.05896	9.62551	9.40705	9.3408	7.61283	9.52368	7.66766	9.70603	8.47443	8.45303	8.98294	9.27317	8.70764	9.87495	9.76432	8.851	9.69356	9.41449	9.35728	8.54645	8.91181	9.61054	6.87848	8.53675	9.27416	9.22179	8.20009	8.92029	8.66348	8.01996	8.30098	9.67084	9.82987	9.4173	9.54103	9.09052	9.85596	9.7601	9.59776	7.41945	8.52597	7.65539	9.23461	9.77917	9.85458
-1	-1	0	-1	-1	-1	0	-1	UID3207	3	UID3207	Q92804	Q92804	RBP56_HUMAN	TAF15	TATA-binding protein-associated factor 2N	10.0293	11.3631	10.2514	11.7596	11.6054	12.8994	11.1734	12.6776	8.45926	12.1265	NA	11.7832	11.994	11.0409	11.7728	NA	11.7287	9.02412	11.7713	10.4438	12.0988	11.7346	9.49435	12.6855	10.9604	12.6777	9.78077	10.5737	8.90503	9.37523	10.4129	12.285	9.74258	11.0436	11.4162	9.75588	10.823	9.1763	11.0171	11.7077	12.9304	11.4438	12.8019	11.29	12.089	9.65717	12.0114	10.4484	10.0293	11.3631	10.2514	11.7596	11.6054	12.8994	11.1734	12.6776	8.45926	12.1265	8.30589	11.7832	11.994	11.0409	11.7728	8.21608	11.7287	9.02412	11.7713	10.4438	12.0988	11.7346	9.49435	12.6855	10.9604	12.6777	9.78077	10.5737	8.90503	9.37523	10.4129	12.285	9.74258	11.0436	11.4162	9.75588	10.823	9.1763	11.0171	11.7077	12.9304	11.4438	12.8019	11.29	12.089	9.65717	12.0114	10.4484
0	0	0	0	0	0	0	0	UID3209	NA	UID3209	Q92828	Q92828	COR2A_HUMAN	CORO2A	Coronin-2A	11.5647	11.3728	11.7611	13.7088	8.91746	9.44773	10.2452	NA	11.2746	11.1738	11.9304	11.3201	11.8956	11.5523	11.4907	11.5455	11.2791	11.5803	11.4814	11.2644	12.2135	9.78157	11.5872	9.61958	11.1498	9.98947	12.0523	12.8297	12.6255	13.5206	12.1689	12.0132	11.9955	12.9165	11.6141	12.6266	12.8672	13.2547	13.4037	10.9202	10.8091	10.9429	10.5648	11.5208	11.4624	11.4529	NA	11.2983	11.5647	11.3728	11.7611	13.7088	8.91746	9.44773	10.2452	7.99082	11.2746	11.1738	11.9304	11.3201	11.8956	11.5523	11.4907	11.5455	11.2791	11.5803	11.4814	11.2644	12.2135	9.78157	11.5872	9.61958	11.1498	9.98947	12.0523	12.8297	12.6255	13.5206	12.1689	12.0132	11.9955	12.9165	11.6141	12.6266	12.8672	13.2547	13.4037	10.9202	10.8091	10.9429	10.5648	11.5208	11.4624	11.4529	8.56198	11.2983
1	0	0	0	0	0	0	0	UID3210	8	UID3210	Q92831	Q92831	KAT2B_HUMAN	KAT2B	Histone acetyltransferase KAT2B	NA	NA	9.4898	9.044	9.77779	9.55564	8.71578	8.98255	NA	NA	NA	NA	NA	NA	NA	NA	9.58447	9.99994	8.91203	9.21549	8.71301	9.67373	NA	9.23372	NA	8.59286	8.99033	NA	NA	NA	NA	7.93806	NA	NA	NA	9.77724	8.13764	9.71411	NA	9.52382	9.68648	NA	NA	10.5679	NA	NA	NA	9.34181	8.42957	7.74908	9.4898	9.044	9.77779	9.55564	8.71578	8.98255	9.3757	8.48509	8.93948	8.11765	8.99464	9.07395	9.04161	9.03736	9.58447	9.99994	8.91203	9.21549	8.71301	9.67373	9.10351	9.23372	8.10594	8.59286	8.99033	8.00884	9.39904	9.24528	9.18163	7.93806	9.00731	7.90511	7.98318	9.77724	8.13764	9.71411	7.00372	9.52382	9.68648	8.55584	7.34698	10.5679	9.11254	9.08348	8.77265	9.34181
0	0	0	-1	0	0	0	0	UID3211	3	UID3211	Q92833	Q92833	JARD2_HUMAN	JARID2	Protein Jumonji	NA	9.19373	NA	8.91036	10.1754	10.0208	10.4552	11.3668	NA	NA	NA	NA	NA	NA	NA	NA	NA	8.63363	8.99535	8.81828	9.64081	10.3953	NA	10.2468	9.6704	11.339	NA	NA	NA	NA	NA	NA	NA	NA	9.29343	8.46537	9.18041	8.6619	8.98261	10.0636	10.4297	10.2854	11.4441	NA	NA	NA	NA	8.06131	8.59849	9.19373	8.38118	8.91036	10.1754	10.0208	10.4552	11.3668	9.59363	8.16795	8.69065	8.12111	8.25603	8.10957	9.70981	8.80752	8.8122	8.63363	8.99535	8.81828	9.64081	10.3953	8.79825	10.2468	9.6704	11.339	8.21576	8.53958	8.05776	8.39974	9.37278	9.45239	8.39084	8.94863	9.29343	8.46537	9.18041	8.6619	8.98261	10.0636	10.4297	10.2854	11.4441	8.80785	8.99216	7.92472	8.84971	8.06131
0	0	0	0	0	0	0	0	UID3212	NA	UID3212	Q92835	Q92835	SHIP1_HUMAN	INPP5D	Phosphatidylinositol 3,4,5-trisphosphate 5-phosphatase 1	11.6976	10.9433	10.5807	10.7339	11.2282	10.9612	10.8864	10.9826	11.9088	11.8316	11.8259	11.7792	11.9554	12.3388	12.1982	11.831	11.8334	10.9196	10.9769	10.8235	11.023	11.406	11.7858	11.2127	11.3733	11.2838	11.3463	11.7999	11.8372	11.9332	12.2909	12.0601	11.6122	11.7247	11.4022	11.0163	11.2183	11.1586	10.8737	11.4537	11.226	11.1581	10.614	12.2511	12.1957	11.3909	11.5292	10.7535	11.6976	10.9433	10.5807	10.7339	11.2282	10.9612	10.8864	10.9826	11.9088	11.8316	11.8259	11.7792	11.9554	12.3388	12.1982	11.831	11.8334	10.9196	10.9769	10.8235	11.023	11.406	11.7858	11.2127	11.3733	11.2838	11.3463	11.7999	11.8372	11.9332	12.2909	12.0601	11.6122	11.7247	11.4022	11.0163	11.2183	11.1586	10.8737	11.4537	11.226	11.1581	10.614	12.2511	12.1957	11.3909	11.5292	10.7535
0	0	0	0	0	0	0	0	UID3213	NA	UID3213	Q92841	Q92841	DDX17_HUMAN	DDX17	Probable ATP-dependent RNA helicase DDX17	12.9645	13.3684	13.3618	13.4131	13.197	12.9228	13.402	13.3804	12.4667	13.2604	12.5536	12.9534	13.3399	12.4829	12.442	12.7165	12.6801	13.8039	13.5071	13.2984	13.3352	12.9513	12.5687	12.7082	13.1755	13.4722	12.908	13.0632	12.4279	12.892	12.5142	12.4326	12.5388	12.966	12.6909	13.0854	13.1518	13.1759	13.2843	13.2803	13.0109	13.2054	13.5047	12.3973	12.5477	12.452	12.5966	13.4933	12.9645	13.3684	13.3618	13.4131	13.197	12.9228	13.402	13.3804	12.4667	13.2604	12.5536	12.9534	13.3399	12.4829	12.442	12.7165	12.6801	13.8039	13.5071	13.2984	13.3352	12.9513	12.5687	12.7082	13.1755	13.4722	12.908	13.0632	12.4279	12.892	12.5142	12.4326	12.5388	12.966	12.6909	13.0854	13.1518	13.1759	13.2843	13.2803	13.0109	13.2054	13.5047	12.3973	12.5477	12.452	12.5966	13.4933
0	0	0	0	0	0	0	0	UID3214	NA	UID3214	Q92844	Q92844	TANK_HUMAN	TANK	TRAF family member-associated NF-kappa-B activator	9.93146	8.80025	9.18183	7.77148	8.24006	8.08963	8.47954	8.67585	10.4919	9.84395	9.79302	10.11	10.4453	9.52303	9.81992	10.2208	8.56258	NA	8.3941	7.69391	8.70299	8.50458	10.2713	8.26827	NA	8.72978	9.93265	9.98309	NA	9.83626	9.66952	10.1162	9.31752	9.5162	9.42855	8.02164	8.49361	8.73554	8.11917	8.10657	8.211	9.20412	NA	11.3662	NA	10.1033	9.99267	8.24887	9.93146	8.80025	9.18183	7.77148	8.24006	8.08963	8.47954	8.67585	10.4919	9.84395	9.79302	10.11	10.4453	9.52303	9.81992	10.2208	8.56258	8.58429	8.3941	7.69391	8.70299	8.50458	10.2713	8.26827	8.65033	8.72978	9.93265	9.98309	7.94375	9.83626	9.66952	10.1162	9.31752	9.5162	9.42855	8.02164	8.49361	8.73554	8.11917	8.10657	8.211	9.20412	6.88285	11.3662	8.43158	10.1033	9.99267	8.24887
0	0	0	0	0	0	0	0	UID3215	NA	UID3215	Q92851	Q92851	CASPA_HUMAN	CASP10	Caspase-10	NA	NA	11.7767	11.3494	12.3213	12.2767	11.2506	10.8581	NA	9.2135	11.7293	NA	11.5055	12.3086	12.134	11.3631	NA	9.94514	10.1235	12.0025	11.7526	12.5825	11.0549	12.3668	11.7764	11.1978	10.7253	NA	11.0052	11.0673	12.4929	12.3093	10.1824	10.2234	10.5568	NA	9.74752	11.9671	11.2438	12.7364	12.3857	11.5629	10.9283	11.86	11.6479	10.1959	NA	9.36859	8.90865	6.57238	11.7767	11.3494	12.3213	12.2767	11.2506	10.8581	8.72421	9.2135	11.7293	8.64701	11.5055	12.3086	12.134	11.3631	8.8756	9.94514	10.1235	12.0025	11.7526	12.5825	11.0549	12.3668	11.7764	11.1978	10.7253	8.74126	11.0052	11.0673	12.4929	12.3093	10.1824	10.2234	10.5568	8.0927	9.74752	11.9671	11.2438	12.7364	12.3857	11.5629	10.9283	11.86	11.6479	10.1959	7.73561	9.36859
1	0	1	1	0	0	0	0	UID3216	16	UID3216	Q92878	Q92878	RAD50_HUMAN	RAD50	DNA repair protein RAD50	12.2519	15.9955	16.8081	15.6859	15.7362	14.7565	16.177	14.99	12.3252	11.8817	12.3988	12.3867	12.4641	12.4317	12.3272	11.8437	12.135	16.6362	15.6	15.875	15.1032	14.9518	12.4658	13.7041	15.8123	14.8818	12.1848	12.2749	12.4763	12.374	12.572	12.4234	11.8433	12.2673	11.9562	17.0315	15.9664	16.4728	15.4632	15.7724	14.8538	16.1331	14.8257	12.5551	12.4393	12.3677	12.2786	16.956	12.2519	15.9955	16.8081	15.6859	15.7362	14.7565	16.177	14.99	12.3252	11.8817	12.3988	12.3867	12.4641	12.4317	12.3272	11.8437	12.135	16.6362	15.6	15.875	15.1032	14.9518	12.4658	13.7041	15.8123	14.8818	12.1848	12.2749	12.4763	12.374	12.572	12.4234	11.8433	12.2673	11.9562	17.0315	15.9664	16.4728	15.4632	15.7724	14.8538	16.1331	14.8257	12.5551	12.4393	12.3677	12.2786	16.956
0	0	0	0	0	0	0	0	UID3217	NA	UID3217	Q92879	Q92879	CELF1_HUMAN	CELF1	CUGBP Elav-like family member 1	11.7433	10.5491	11.5232	11.1475	13.0518	12.5491	11.9835	11.0303	11.1873	12.0582	11.0708	10.6786	11.6151	12.3604	12.8011	11.5682	NA	NA	10.2687	11.9819	11.2665	13.2338	11.499	12.2823	11.4862	10.9175	11.6256	11.0542	NA	11.5398	12.5713	12.7076	11.1709	12.2758	11.4354	11.2996	10.7445	11.7193	10.4176	13.2739	12.7022	11.1252	10.8801	12.052	12.4081	NA	12.7212	10.9591	11.7433	10.5491	11.5232	11.1475	13.0518	12.5491	11.9835	11.0303	11.1873	12.0582	11.0708	10.6786	11.6151	12.3604	12.8011	11.5682	8.51473	7.00167	10.2687	11.9819	11.2665	13.2338	11.499	12.2823	11.4862	10.9175	11.6256	11.0542	8.53137	11.5398	12.5713	12.7076	11.1709	12.2758	11.4354	11.2996	10.7445	11.7193	10.4176	13.2739	12.7022	11.1252	10.8801	12.052	12.4081	8.76788	12.7212	10.9591
0	0	0	0	0	0	0	0	UID3218	NA	UID3218	Q92882	Q92882	OSTF1_HUMAN	OSTF1	Osteoclast-stimulating factor 1	10.749	10.5137	NA	9.50181	10.6021	10.6463	11.1007	11.0646	12.1228	11.5437	11.3715	11.1707	9.97845	11.377	11.4568	11.3891	11.6949	9.91328	10.0622	9.77022	9.76881	10.9503	NA	11.8779	11.4668	11.402	10.8178	11.4508	10.5908	NA	10.7547	10.3363	11.4556	11.2336	11.3613	11.023	9.95598	9.17303	9.97576	10.544	10.4681	11.1317	11.2393	10.2252	10.7912	11.0436	11.3775	9.2253	10.749	10.5137	9.2708	9.50181	10.6021	10.6463	11.1007	11.0646	12.1228	11.5437	11.3715	11.1707	9.97845	11.377	11.4568	11.3891	11.6949	9.91328	10.0622	9.77022	9.76881	10.9503	8.86025	11.8779	11.4668	11.402	10.8178	11.4508	10.5908	8.70697	10.7547	10.3363	11.4556	11.2336	11.3613	11.023	9.95598	9.17303	9.97576	10.544	10.4681	11.1317	11.2393	10.2252	10.7912	11.0436	11.3775	9.2253
0	0	0	0	0	0	0	0	UID3219	NA	UID3219	Q92888	Q92888	ARHG1_HUMAN	ARHGEF1	Rho guanine nucleotide exchange factor 1	12.3056	10.8673	11.0664	11.2908	12.2278	12.0262	11.315	11.2728	12.5855	12.5153	12.5917	12.5785	12.5034	13.0512	13.0046	12.5295	12.4764	11.3524	11.2178	11.5165	11.4354	12.4415	12.3494	11.9494	11.7794	11.5677	12.2027	12.5398	12.5844	12.6027	12.8693	12.8762	12.4204	12.4812	12.4266	11.4388	11.4659	11.5578	11.4596	12.3698	12.229	11.6398	11.3519	12.8206	12.7176	12.527	12.4306	10.9503	12.3056	10.8673	11.0664	11.2908	12.2278	12.0262	11.315	11.2728	12.5855	12.5153	12.5917	12.5785	12.5034	13.0512	13.0046	12.5295	12.4764	11.3524	11.2178	11.5165	11.4354	12.4415	12.3494	11.9494	11.7794	11.5677	12.2027	12.5398	12.5844	12.6027	12.8693	12.8762	12.4204	12.4812	12.4266	11.4388	11.4659	11.5578	11.4596	12.3698	12.229	11.6398	11.3519	12.8206	12.7176	12.527	12.4306	10.9503
0	0	0	0	0	0	0	0	UID3220	NA	UID3220	Q92896	Q92896	GSLG1_HUMAN	GLG1	Golgi apparatus protein 1	10.5244	10.7631	10.3505	10.4232	10.5976	10.331	10.6136	10.2741	11.053	10.6494	11.0827	10.7439	11.0653	10.857	10.7144	11.0029	10.9767	10.9969	11.0439	10.3457	10.8122	9.96633	10.6448	10.4377	10.6754	10.6009	10.2978	10.1683	10.5589	10.5669	10.4795	10.0569	10.9655	10.8321	10.5261	10.4475	10.8735	10.3744	10.39	10.1062	10.1016	10.0379	10.4571	9.72182	9.57767	11.0364	10.5441	10.6283	10.5244	10.7631	10.3505	10.4232	10.5976	10.331	10.6136	10.2741	11.053	10.6494	11.0827	10.7439	11.0653	10.857	10.7144	11.0029	10.9767	10.9969	11.0439	10.3457	10.8122	9.96633	10.6448	10.4377	10.6754	10.6009	10.2978	10.1683	10.5589	10.5669	10.4795	10.0569	10.9655	10.8321	10.5261	10.4475	10.8735	10.3744	10.39	10.1062	10.1016	10.0379	10.4571	9.72182	9.57767	11.0364	10.5441	10.6283
1	1	0	1	0	0	0	0	UID3221	15	UID3221	Q92900	Q92900	RENT1_HUMAN	UPF1	Regulator of nonsense transcripts 1	12.2781	10.5848	12.6335	10.5557	12.0724	10.8496	13.9699	10.8648	11.5862	11.138	11.0738	10.8444	11.2112	11.5442	11.6556	11.6331	11.6117	11.8426	10.5777	12.6705	10.3841	12.2888	9.97985	11.0373	12.534	10.9546	10.6318	10.9106	10.2047	11.2277	11.4032	11.2323	10.9215	10.369	11.228	12.5996	10.4316	11.9096	10.3846	12.0256	11.207	12.1825	10.8178	11.2636	11.0626	11.3492	10.5872	14.457	12.2781	10.5848	12.6335	10.5557	12.0724	10.8496	13.9699	10.8648	11.5862	11.138	11.0738	10.8444	11.2112	11.5442	11.6556	11.6331	11.6117	11.8426	10.5777	12.6705	10.3841	12.2888	9.97985	11.0373	12.534	10.9546	10.6318	10.9106	10.2047	11.2277	11.4032	11.2323	10.9215	10.369	11.228	12.5996	10.4316	11.9096	10.3846	12.0256	11.207	12.1825	10.8178	11.2636	11.0626	11.3492	10.5872	14.457
-1	0	0	0	0	0	0	0	UID3222	7	UID3222	Q92905	Q92905	CSN5_HUMAN	COPS5	COP9 signalosome complex subunit 5	9.58372	10.5711	9.56681	9.51873	10.3451	10.3955	10.2548	10.7126	10.2594	10.3049	10.9233	9.52805	9.48152	9.79458	10.8342	10.1347	10.1907	NA	9.58238	9.29096	10.585	9.79443	NA	11.1262	10.2937	11.1448	10.0718	NA	9.75156	9.61746	9.15146	9.95297	9.40457	10.8475	9.93207	9.03185	10.4146	8.9091	10.6622	10.1847	10.9938	10.0344	10.936	NA	11.3512	NA	NA	NA	9.58372	10.5711	9.56681	9.51873	10.3451	10.3955	10.2548	10.7126	10.2594	10.3049	10.9233	9.52805	9.48152	9.79458	10.8342	10.1347	10.1907	7.48401	9.58238	9.29096	10.585	9.79443	8.08547	11.1262	10.2937	11.1448	10.0718	8.57914	9.75156	9.61746	9.15146	9.95297	9.40457	10.8475	9.93207	9.03185	10.4146	8.9091	10.6622	10.1847	10.9938	10.0344	10.936	9.73526	11.3512	9.29232	9.32367	7.15243
0	0	0	0	0	0	0	0	UID3223	NA	UID3223	Q92917	Q92917	GPKOW_HUMAN	GPKOW	G-patch domain and KOW motifs-containing protein	NA	7.85934	8.76216	9.39965	8.86612	8.85437	8.3343	9.38319	NA	9.16646	9.15258	8.91534	NA	NA	NA	NA	9.41892	NA	9.30123	8.76393	9.54464	8.84083	9.71861	9.6464	8.69266	8.99474	8.6328	8.73357	NA	NA	9.80222	NA	NA	NA	NA	9.09896	9.44271	NA	9.62512	8.70021	9.42079	8.81668	9.68125	NA	10.098	NA	NA	NA	8.52562	7.85934	8.76216	9.39965	8.86612	8.85437	8.3343	9.38319	8.82062	9.16646	9.15258	8.91534	8.80563	8.62821	7.90754	8.97546	9.41892	7.95718	9.30123	8.76393	9.54464	8.84083	9.71861	9.6464	8.69266	8.99474	8.6328	8.73357	8.81956	7.44487	9.80222	7.66029	8.18357	7.92291	8.11143	9.09896	9.44271	6.54804	9.62512	8.70021	9.42079	8.81668	9.68125	8.72137	10.098	8.89616	9.80484	7.42689
0	0	0	0	0	0	0	0	UID3224	NA	UID3224	Q92918	Q92918	M4K1_HUMAN	MAP4K1	Mitogen-activated protein kinase kinase kinase kinase 1	10.7209	10.6649	10.8427	10.7259	11.8852	11.7532	9.84682	9.88972	10.7425	11.1638	10.9696	10.7925	11.6167	11.5348	11.5283	9.8882	9.37297	11.2738	10.5874	10.8461	10.9043	11.9952	10.7231	11.8039	10.2694	10.2349	10.6979	11.0726	10.7203	10.777	11.7909	11.5649	10.3605	10.38	10.8368	10.584	10.1356	10.9599	10.6889	12.0877	11.9548	10.0844	10.6435	11.2721	11.701	9.96842	10.0796	10.469	10.7209	10.6649	10.8427	10.7259	11.8852	11.7532	9.84682	9.88972	10.7425	11.1638	10.9696	10.7925	11.6167	11.5348	11.5283	9.8882	9.37297	11.2738	10.5874	10.8461	10.9043	11.9952	10.7231	11.8039	10.2694	10.2349	10.6979	11.0726	10.7203	10.777	11.7909	11.5649	10.3605	10.38	10.8368	10.584	10.1356	10.9599	10.6889	12.0877	11.9548	10.0844	10.6435	11.2721	11.701	9.96842	10.0796	10.469
0	0	0	0	0	0	0	0	UID3225	NA	UID3225	Q92922	Q92922	SMRC1_HUMAN	SMARCC1	SWI/SNF complex subunit SMARCC1	12.0358	11.4305	11.2517	11.2137	12.4341	12.5079	11.6741	11.4459	12.093	12.3368	12.5119	12.535	12.0855	11.9846	12.3396	11.9863	11.7908	11.8284	11.6535	11.837	11.8601	12.7073	12.2238	12.4571	12.0034	11.8416	11.9383	12.0602	12.2661	12.0147	12.1475	12.2033	11.8642	12.0407	12.1697	11.5813	11.8908	11.9167	11.5757	12.6688	12.7191	11.8072	11.8013	12.1832	12.1733	12.3711	12.3103	11.2938	12.0358	11.4305	11.2517	11.2137	12.4341	12.5079	11.6741	11.4459	12.093	12.3368	12.5119	12.535	12.0855	11.9846	12.3396	11.9863	11.7908	11.8284	11.6535	11.837	11.8601	12.7073	12.2238	12.4571	12.0034	11.8416	11.9383	12.0602	12.2661	12.0147	12.1475	12.2033	11.8642	12.0407	12.1697	11.5813	11.8908	11.9167	11.5757	12.6688	12.7191	11.8072	11.8013	12.1832	12.1733	12.3711	12.3103	11.2938
0	0	0	0	0	0	0	0	UID3226	NA	UID3226	Q92925	Q92925	SMRD2_HUMAN	SMARCD2	SWI/SNF-related matrix-associated actin-dependent regulator of chromatin subfamily D member 2	11.4149	10.2808	10.5398	10.4837	11.8953	11.7958	10.6895	10.4688	11.3855	11.4882	10.9621	10.9536	10.603	11.3522	11.6472	11.494	11.2533	10.7085	10.6784	10.9022	11.1581	12.0166	11.3089	11.9233	10.8776	10.9789	11.8639	11.253	11.5555	11.5974	11.2106	11.3081	10.5784	11.4668	11.1441	10.6204	10.8778	11.0876	10.8394	12.2077	12.1947	10.9389	10.7906	11.367	11.5141	11.8281	11.4811	10.1782	11.4149	10.2808	10.5398	10.4837	11.8953	11.7958	10.6895	10.4688	11.3855	11.4882	10.9621	10.9536	10.603	11.3522	11.6472	11.494	11.2533	10.7085	10.6784	10.9022	11.1581	12.0166	11.3089	11.9233	10.8776	10.9789	11.8639	11.253	11.5555	11.5974	11.2106	11.3081	10.5784	11.4668	11.1441	10.6204	10.8778	11.0876	10.8394	12.2077	12.1947	10.9389	10.7906	11.367	11.5141	11.8281	11.4811	10.1782
0	0	0	0	0	0	0	0	UID3227	NA	UID3227	Q92930	Q92930	RAB8B_HUMAN	RAB8B	Ras-related protein Rab-8B	12.1905	12.2438	11.8037	11.912	11.3795	11.0496	11.708	11.9267	11.7914	12.3788	11.7554	11.5425	12.048	11.7341	12.1223	11.8758	11.6487	12.0969	12.2357	12.0039	12.2256	11.5287	11.8921	11.0807	12.0097	11.7055	12.408	12.5635	11.6285	11.7983	11.7288	11.9474	11.7608	12.1849	11.7685	12.6125	12.6048	12.3641	12.198	12.1387	11.987	12.1966	12.0296	11.8406	11.2631	11.7183	11.9244	11.8486	12.1905	12.2438	11.8037	11.912	11.3795	11.0496	11.708	11.9267	11.7914	12.3788	11.7554	11.5425	12.048	11.7341	12.1223	11.8758	11.6487	12.0969	12.2357	12.0039	12.2256	11.5287	11.8921	11.0807	12.0097	11.7055	12.408	12.5635	11.6285	11.7983	11.7288	11.9474	11.7608	12.1849	11.7685	12.6125	12.6048	12.3641	12.198	12.1387	11.987	12.1966	12.0296	11.8406	11.2631	11.7183	11.9244	11.8486
0	0	0	0	0	0	0	0	UID3228	NA	UID3228	Q92934	Q92934	BAD_HUMAN	BAD	Bcl2-associated agonist of cell death	8.63717	10.2857	10.4662	10.4929	10.054	10.1703	10.3223	9.95578	NA	NA	NA	NA	NA	NA	NA	8.7656	NA	10.0516	10.1792	10.6018	9.92063	9.75165	NA	10.0816	10.7745	8.85997	NA	NA	NA	NA	NA	NA	NA	NA	NA	10.551	10.281	10.4356	10.2163	9.25253	9.32298	9.94434	10.6707	NA	NA	NA	NA	10.2167	8.63717	10.2857	10.4662	10.4929	10.054	10.1703	10.3223	9.95578	8.83994	7.97733	7.85572	8.83762	8.02887	8.89849	8.69555	8.7656	9.88758	10.0516	10.1792	10.6018	9.92063	9.75165	8.48631	10.0816	10.7745	8.85997	8.0535	8.21522	8.31522	7.65352	8.2239	8.99935	8.08777	8.50327	8.54385	10.551	10.281	10.4356	10.2163	9.25253	9.32298	9.94434	10.6707	8.72431	9.15616	8.04569	9.70354	10.2167
0	0	0	0	0	0	0	0	UID3229	NA	UID3229	Q92945	Q92945	FUBP2_HUMAN	KHSRP	Far upstream element-binding protein 2	16.6515	12.017	11.8233	11.8081	11.561	11.3122	12.0392	12.0001	14.2965	14.9054	13.97	14.5685	14.0704	13.4619	13.0959	13.673	13.1281	11.7312	11.7097	11.6723	11.8678	11.5918	13.9949	11.4432	12.4617	12.1481	15.8774	14.2054	13.4788	14.0517	13.9654	13.9475	13.872	13.8426	13.6998	12.3353	12.593	11.9215	11.7287	11.9445	11.7304	12.3375	12.0457	13.1496	12.9864	13.2424	13.1955	12.1429	16.6515	12.017	11.8233	11.8081	11.561	11.3122	12.0392	12.0001	14.2965	14.9054	13.97	14.5685	14.0704	13.4619	13.0959	13.673	13.1281	11.7312	11.7097	11.6723	11.8678	11.5918	13.9949	11.4432	12.4617	12.1481	15.8774	14.2054	13.4788	14.0517	13.9654	13.9475	13.872	13.8426	13.6998	12.3353	12.593	11.9215	11.7287	11.9445	11.7304	12.3375	12.0457	13.1496	12.9864	13.2424	13.1955	12.1429
0	0	0	0	0	0	0	0	UID3230	NA	UID3230	Q92947	Q92947	GCDH_HUMAN	GCDH	Glutaryl-CoA dehydrogenase, mitochondrial	10.327	9.27843	8.84913	8.85726	10.5751	10.5157	9.60688	9.80036	10.0828	10.4441	10.094	9.30485	9.71087	11.1355	10.9067	10.0432	10.4712	NA	9.04838	9.05536	8.76732	10.8102	9.94937	10.5427	9.99114	9.56409	10.5096	10.0558	NA	10.5517	11.1304	11.0185	10.6746	NA	10.3994	9.20418	9.47033	9.4507	8.7409	10.7753	10.8467	9.69897	9.81218	10.6862	10.7571	10.6075	10.4586	8.5359	10.327	9.27843	8.84913	8.85726	10.5751	10.5157	9.60688	9.80036	10.0828	10.4441	10.094	9.30485	9.71087	11.1355	10.9067	10.0432	10.4712	8.149	9.04838	9.05536	8.76732	10.8102	9.94937	10.5427	9.99114	9.56409	10.5096	10.0558	8.05036	10.5517	11.1304	11.0185	10.6746	8.66121	10.3994	9.20418	9.47033	9.4507	8.7409	10.7753	10.8467	9.69897	9.81218	10.6862	10.7571	10.6075	10.4586	8.5359
0	0	0	0	0	0	0	0	UID3231	NA	UID3231	Q92973	Q92973	TNPO1_HUMAN	TNPO1	Transportin-1	10.6307	10.709	10.383	10.2604	10.2755	10.0479	10.6714	10.8749	11.1462	11.2196	11.311	10.899	10.9399	11.1854	11.4285	11.3593	11.6756	10.394	10.5776	10.2321	10.4166	10.5072	10.9232	10.3674	10.916	10.7769	11.7058	11.3158	10.8791	10.731	10.9055	11.2046	11.2463	11.5275	11.2792	10.8745	10.6672	11.015	10.6392	10.7872	10.4794	10.754	10.9451	11.171	11.201	10.2129	11.2288	10.0656	10.6307	10.709	10.383	10.2604	10.2755	10.0479	10.6714	10.8749	11.1462	11.2196	11.311	10.899	10.9399	11.1854	11.4285	11.3593	11.6756	10.394	10.5776	10.2321	10.4166	10.5072	10.9232	10.3674	10.916	10.7769	11.7058	11.3158	10.8791	10.731	10.9055	11.2046	11.2463	11.5275	11.2792	10.8745	10.6672	11.015	10.6392	10.7872	10.4794	10.754	10.9451	11.171	11.201	10.2129	11.2288	10.0656
0	0	0	0	0	0	0	0	UID3232	NA	UID3232	Q92974	Q92974	ARHG2_HUMAN	ARHGEF2	Rho guanine nucleotide exchange factor 2	12.321	12.01	12.1596	12.1001	12.2819	12.0671	12.4164	12.3744	12.4874	12.362	12.2592	12.5089	12.5562	12.5412	12.503	12.5159	12.721	12.4663	12.0824	12.1742	12.0991	12.3618	12.3102	11.7856	12.3596	12.1146	12.258	12.475	12.1191	12.3158	12.5721	12.6515	12.458	12.2915	12.7169	12.3819	12.2024	12.3437	12.1792	12.42	12.1075	12.4059	12.2322	12.6647	12.5672	12.6033	12.5798	12.1623	12.321	12.01	12.1596	12.1001	12.2819	12.0671	12.4164	12.3744	12.4874	12.362	12.2592	12.5089	12.5562	12.5412	12.503	12.5159	12.721	12.4663	12.0824	12.1742	12.0991	12.3618	12.3102	11.7856	12.3596	12.1146	12.258	12.475	12.1191	12.3158	12.5721	12.6515	12.458	12.2915	12.7169	12.3819	12.2024	12.3437	12.1792	12.42	12.1075	12.4059	12.2322	12.6647	12.5672	12.6033	12.5798	12.1623
0	0	0	0	0	0	0	0	UID3233	NA	UID3233	Q92989	Q92989	CLP1_HUMAN	CLP1	Polyribonucleotide 5'-hydroxyl-kinase Clp1	11.3633	12.6562	13.027	12.569	12.588	12.1229	12.855	12.3293	11.4731	10.9919	11.1009	11.0615	NA	10.8575	11.1714	11.139	11.2383	12.7563	12.5787	12.5877	12.3375	12.1043	11.0052	11.6175	12.2485	12.0639	11.4731	11.3381	11.0255	10.6375	10.6015	10.5604	11.3978	11.043	10.9049	12.6267	12.3333	12.6058	12.1396	12.2895	11.9467	12.5709	12.006	11.3754	10.8178	11.3403	10.9759	12.8914	11.3633	12.6562	13.027	12.569	12.588	12.1229	12.855	12.3293	11.4731	10.9919	11.1009	11.0615	9.30667	10.8575	11.1714	11.139	11.2383	12.7563	12.5787	12.5877	12.3375	12.1043	11.0052	11.6175	12.2485	12.0639	11.4731	11.3381	11.0255	10.6375	10.6015	10.5604	11.3978	11.043	10.9049	12.6267	12.3333	12.6058	12.1396	12.2895	11.9467	12.5709	12.006	11.3754	10.8178	11.3403	10.9759	12.8914
0	0	0	0	0	0	0	0	UID3234	NA	UID3234	Q92993	Q92993	KAT5_HUMAN	KAT5	Histone acetyltransferase KAT5	NA	8.86868	NA	NA	10.2317	10.0031	NA	NA	NA	10.4585	NA	NA	NA	NA	NA	NA	NA	9.08205	NA	9.74987	9.83506	10.3263	NA	10.1489	NA	9.57315	NA	NA	NA	NA	NA	NA	NA	NA	NA	NA	NA	9.11114	10.1053	10.4882	10.6307	9.65304	NA	NA	NA	NA	NA	8.91723	8.94624	8.86868	7.84937	8.25964	10.2317	10.0031	7.50494	7.22589	9.28553	10.4585	8.22776	8.7648	8.31004	7.98622	9.38602	8.41334	8.98448	9.08205	8.39088	9.74987	9.83506	10.3263	9.54065	10.1489	7.88756	9.57315	8.58774	8.76864	8.40143	8.31825	7.57126	8.56149	8.92387	8.57777	8.17837	7.58091	8.51977	9.11114	10.1053	10.4882	10.6307	9.65304	8.1761	9.57073	9.00854	8.58759	8.33394	8.91723
0	0	0	0	0	0	0	0	UID3235	NA	UID3235	Q92994	Q92994	TF3B_HUMAN	BRF1	Transcription factor IIIB 90 kDa subunit	NA	NA	NA	9.44194	10.3816	10.2811	NA	NA	NA	NA	NA	NA	NA	NA	NA	NA	NA	9.66333	9.67985	9.51892	9.22581	10.2724	NA	9.98651	NA	NA	NA	NA	NA	NA	NA	NA	NA	NA	NA	NA	NA	NA	9.18828	10.2876	10.0231	NA	NA	NA	NA	NA	NA	NA	8.77348	7.2446	7.59346	9.44194	10.3816	10.2811	7.45393	7.62472	8.14648	8.49613	8.69417	8.07082	8.11921	9.14852	9.157	8.94655	8.63748	9.66333	9.67985	9.51892	9.22581	10.2724	7.67723	9.98651	7.72745	7.86946	8.74635	8.1396	8.86296	8.62884	8.59924	7.53554	8.97721	8.24735	8.95882	7.33094	7.1228	7.11949	9.18828	10.2876	10.0231	8.00742	7.34843	8.37099	8.80929	9.75381	8.82374	6.50842
0	0	0	0	0	0	0	0	UID3236	NA	UID3236	Q93008	Q93008	USP9X_HUMAN	USP9X	Probable ubiquitin carboxyl-terminal hydrolase FAF-X	11.649	11.1989	11.6492	11.2426	11.5605	11.1801	11.566	11.3146	11.8427	11.4815	11.5031	11.7514	11.8349	11.6965	11.7319	11.9608	11.8008	11.8746	11.3863	11.5174	11.4681	11.4338	11.4259	11.2056	11.7376	11.5728	11.6859	11.8698	11.9399	11.9796	12.0355	11.8921	12.142	11.4781	12.1186	11.9662	11.6376	12.1464	11.5577	11.8042	11.584	12.0351	11.6543	11.9878	11.9877	11.9792	11.5396	11.3726	11.649	11.1989	11.6492	11.2426	11.5605	11.1801	11.566	11.3146	11.8427	11.4815	11.5031	11.7514	11.8349	11.6965	11.7319	11.9608	11.8008	11.8746	11.3863	11.5174	11.4681	11.4338	11.4259	11.2056	11.7376	11.5728	11.6859	11.8698	11.9399	11.9796	12.0355	11.8921	12.142	11.4781	12.1186	11.9662	11.6376	12.1464	11.5577	11.8042	11.584	12.0351	11.6543	11.9878	11.9877	11.9792	11.5396	11.3726
0	0	0	0	0	0	0	0	UID3237	NA	UID3237	Q93009	Q93009	UBP7_HUMAN	USP7	Ubiquitin carboxyl-terminal hydrolase 7	11.2501	10.5652	10.7044	10.7281	11.1746	11.0592	11.5568	11.5855	11.3826	11.2342	11.3854	11.0377	11.2112	11.3827	11.459	11.8894	11.8138	11.1165	10.5259	10.8378	10.6423	11.3423	10.9803	11.1384	11.9062	11.7921	11.1946	11.4476	11.4805	11.3881	11.5156	11.6335	11.8314	11.1372	11.8104	10.8988	11.0276	11.1693	10.8568	11.4269	11.3619	11.8721	11.8181	11.1799	11.5296	11.4679	11.5504	10.5707	11.2501	10.5652	10.7044	10.7281	11.1746	11.0592	11.5568	11.5855	11.3826	11.2342	11.3854	11.0377	11.2112	11.3827	11.459	11.8894	11.8138	11.1165	10.5259	10.8378	10.6423	11.3423	10.9803	11.1384	11.9062	11.7921	11.1946	11.4476	11.4805	11.3881	11.5156	11.6335	11.8314	11.1372	11.8104	10.8988	11.0276	11.1693	10.8568	11.4269	11.3619	11.8721	11.8181	11.1799	11.5296	11.4679	11.5504	10.5707
0	0	0	0	0	0	0	0	UID3238	NA	UID3238	Q93074	Q93074	MED12_HUMAN	MED12	Mediator of RNA polymerase II transcription subunit 12	10.8937	11.1473	11.5954	10.9327	11.6187	11.1336	11.7844	11.0153	10.9179	10.8753	10.3683	10.6263	10.7116	10.7459	10.4269	11.0215	10.6723	11.8692	11.4247	12.0494	11.1884	11.8125	10.5201	10.9845	12.2422	11.1651	11.1825	10.8093	10.8791	10.8498	10.798	10.7983	10.5374	10.903	10.7346	11.8423	10.9379	11.6707	10.6965	11.767	11.3757	12.0058	10.8982	10.9013	10.4227	10.6885	10.0902	12.1539	10.8937	11.1473	11.5954	10.9327	11.6187	11.1336	11.7844	11.0153	10.9179	10.8753	10.3683	10.6263	10.7116	10.7459	10.4269	11.0215	10.6723	11.8692	11.4247	12.0494	11.1884	11.8125	10.5201	10.9845	12.2422	11.1651	11.1825	10.8093	10.8791	10.8498	10.798	10.7983	10.5374	10.903	10.7346	11.8423	10.9379	11.6707	10.6965	11.767	11.3757	12.0058	10.8982	10.9013	10.4227	10.6885	10.0902	12.1539
1	0	0	0	0	0	0	0	UID3239	8	UID3239	Q93075	Q93075	TATD2_HUMAN	TATDN2	Putative deoxyribonuclease TATDN2	NA	NA	8.41666	NA	9.32771	8.83452	NA	NA	NA	NA	NA	NA	NA	NA	NA	NA	NA	9.27966	NA	8.77364	9.04017	9.06489	9.17833	8.84403	NA	NA	NA	NA	NA	NA	NA	NA	NA	NA	NA	8.44204	NA	NA	8.42262	8.44473	9.23626	NA	NA	NA	NA	NA	NA	9.14181	8.78225	7.28791	8.41666	8.54393	9.32771	8.83452	7.59206	8.48268	9.10381	7.72541	9.04566	8.94846	8.68171	8.77332	8.62126	8.96457	9.42052	9.27966	6.85875	8.77364	9.04017	9.06489	9.17833	8.84403	8.04688	7.02091	7.49188	7.725	8.36644	8.82836	7.74212	8.5042	9.08524	8.26806	8.31549	8.44204	5.93682	8.6422	8.42262	8.44473	9.23626	7.97962	7.46062	9.00459	9.17647	8.68642	8.31394	9.14181
0	0	0	0	0	0	0	0	UID3240	NA	UID3240	Q93084	Q93084	AT2A3_HUMAN	ATP2A3	Sarcoplasmic/endoplasmic reticulum calcium ATPase 3	13.2035	14.0706	14.2918	14.0917	14.308	14.1525	13.8662	13.6416	13.2554	13.2298	13.3533	12.9298	13.2672	13.295	13.4347	12.7846	12.8828	14.3414	14.2282	14.4262	14.3611	14.2937	12.8266	14.1352	13.9428	13.7838	13.2891	13.4035	13.2292	13.6551	13.6362	13.7235	12.7341	13.1299	12.9907	14.5567	14.1198	14.7356	14.3963	14.4206	14.2721	13.9141	13.7075	12.8746	13.038	12.6669	12.8369	14.154	13.2035	14.0706	14.2918	14.0917	14.308	14.1525	13.8662	13.6416	13.2554	13.2298	13.3533	12.9298	13.2672	13.295	13.4347	12.7846	12.8828	14.3414	14.2282	14.4262	14.3611	14.2937	12.8266	14.1352	13.9428	13.7838	13.2891	13.4035	13.2292	13.6551	13.6362	13.7235	12.7341	13.1299	12.9907	14.5567	14.1198	14.7356	14.3963	14.4206	14.2721	13.9141	13.7075	12.8746	13.038	12.6669	12.8369	14.154
0	0	0	0	0	0	0	0	UID3241	NA	UID3241	Q93100	Q93100	KPBB_HUMAN	PHKB	Phosphorylase b kinase regulatory subunit beta	12.6452	10.3899	10.5146	10.5977	11.2761	10.9476	10.509	10.3676	13.0491	12.1473	13.3892	12.3543	13.0939	13.5378	13.3253	13.1925	12.9513	10.5422	10.0938	10.8546	10.9552	11.2417	13.1893	10.9992	10.7229	10.1825	13.0372	12.7915	13.3824	13.2319	13.8638	13.554	13.6028	12.8194	12.9505	11.2134	11.14	11.1824	10.6059	11.6749	11.3827	11.1618	10.8732	13.5655	13.2956	13.2971	12.8992	9.70561	12.6452	10.3899	10.5146	10.5977	11.2761	10.9476	10.509	10.3676	13.0491	12.1473	13.3892	12.3543	13.0939	13.5378	13.3253	13.1925	12.9513	10.5422	10.0938	10.8546	10.9552	11.2417	13.1893	10.9992	10.7229	10.1825	13.0372	12.7915	13.3824	13.2319	13.8638	13.554	13.6028	12.8194	12.9505	11.2134	11.14	11.1824	10.6059	11.6749	11.3827	11.1618	10.8732	13.5655	13.2956	13.2971	12.8992	9.70561
0	0	0	0	0	0	0	0	UID3242	NA	UID3242	Q969F1	Q969F1	TF3C6_HUMAN	GTF3C6	General transcription factor 3C polypeptide 6	NA	9.26391	9.97642	8.95934	9.93526	9.98095	10.5118	10.0835	NA	NA	NA	NA	NA	NA	NA	NA	NA	9.1737	9.91788	9.99189	10.0371	9.77788	NA	9.57038	10.2461	9.92116	NA	NA	NA	NA	NA	8.98463	NA	NA	NA	9.2765	8.84839	9.86926	9.41572	9.71173	9.72609	10.0124	10.2791	NA	NA	NA	NA	9.28204	7.70903	9.26391	9.97642	8.95934	9.93526	9.98095	10.5118	10.0835	9.13542	8.50279	8.10406	8.02125	8.73914	8.62047	9.09711	8.96208	10.2468	9.1737	9.91788	9.99189	10.0371	9.77788	8.70536	9.57038	10.2461	9.92116	7.93687	9.23858	8.33996	8.88593	8.8118	8.98463	8.26304	8.03432	8.67056	9.2765	8.84839	9.86926	9.41572	9.71173	9.72609	10.0124	10.2791	8.61837	9.09163	8.43115	8.31408	9.28204
0	0	0	0	0	0	0	0	UID3243	NA	UID3243	Q969F9	Q969F9	HPS3_HUMAN	HPS3	Hermansky-Pudlak syndrome 3 protein	NA	9.30959	9.35962	9.31259	9.70885	9.61561	9.05908	8.77518	10.8205	10.0681	10.3873	9.06682	10.2417	10.4066	10.0456	NA	11.0417	8.95385	9.15026	9.22066	8.63188	9.98745	10.4011	9.66261	9.57363	8.5602	NA	10.797	9.54162	9.43251	10.7084	10.4852	10.5833	9.82483	9.65331	9.11724	NA	9.82658	8.49893	9.89737	9.98221	9.33812	8.69292	9.63124	NA	NA	NA	9.06829	8.80437	9.30959	9.35962	9.31259	9.70885	9.61561	9.05908	8.77518	10.8205	10.0681	10.3873	9.06682	10.2417	10.4066	10.0456	9.03717	11.0417	8.95385	9.15026	9.22066	8.63188	9.98745	10.4011	9.66261	9.57363	8.5602	8.73435	10.797	9.54162	9.43251	10.7084	10.4852	10.5833	9.82483	9.65331	9.11724	7.90821	9.82658	8.49893	9.89737	9.98221	9.33812	8.69292	9.63124	9.91373	9.4048	8.46505	9.06829
0	0	0	0	0	0	0	0	UID3244	NA	UID3244	Q969G3	Q969G3	SMCE1_HUMAN	SMARCE1	SWI/SNF-related matrix-associated actin-dependent regulator of chromatin subfamily E member 1	12.615	11.8387	11.4769	11.5884	12.9422	12.8534	11.7595	12.0765	12.4279	12.7363	12.1684	12.2266	12.0045	12.0285	12.452	12.2098	12.2612	11.9042	11.8045	12.1109	12.1987	13.0781	11.9052	13.1933	12.2273	12.0477	11.9724	12.4687	11.9724	12.4721	12.1738	12.7987	12.1308	12.2458	11.9601	12.0848	11.8281	11.9916	12.0766	13.1625	13.3004	12.1349	11.8342	12.3821	12.2917	11.7669	11.9169	11.9746	12.615	11.8387	11.4769	11.5884	12.9422	12.8534	11.7595	12.0765	12.4279	12.7363	12.1684	12.2266	12.0045	12.0285	12.452	12.2098	12.2612	11.9042	11.8045	12.1109	12.1987	13.0781	11.9052	13.1933	12.2273	12.0477	11.9724	12.4687	11.9724	12.4721	12.1738	12.7987	12.1308	12.2458	11.9601	12.0848	11.8281	11.9916	12.0766	13.1625	13.3004	12.1349	11.8342	12.3821	12.2917	11.7669	11.9169	11.9746
0	0	0	0	-1	0	0	0	UID3245	16	UID3245	Q969H0	Q969H0	FBXW7_HUMAN	FBXW7	F-box/WD repeat-containing protein 7	NA	10.2877	9.80938	10.1613	9.77329	9.79026	9.5219	9.48806	NA	9.63565	NA	9.24396	NA	NA	NA	NA	NA	10.4465	10.2922	10.0286	10.2311	9.43352	NA	9.58912	9.11294	9.76859	NA	9.99577	NA	NA	NA	9.09867	NA	NA	NA	10.5207	10.3925	10.2124	10.5125	9.83226	9.669	9.95656	10.0993	NA	NA	NA	NA	9.92843	8.74669	10.2877	9.80938	10.1613	9.77329	9.79026	9.5219	9.48806	8.04545	9.63565	8.8688	9.24396	7.96751	8.98961	8.75024	9.22249	8.66495	10.4465	10.2922	10.0286	10.2311	9.43352	8.69626	9.58912	9.11294	9.76859	8.56471	9.99577	8.62955	9.37573	8.74777	9.09867	8.14573	8.98796	8.0844	10.5207	10.3925	10.2124	10.5125	9.83226	9.669	9.95656	10.0993	8.42147	8.24461	9.27254	8.40061	9.92843
0	0	0	0	0	0	0	0	UID3246	NA	UID3246	Q969H6	Q969H6	POP5_HUMAN	POP5	Ribonuclease P/MRP protein subunit POP5	NA	NA	9.21116	8.8203	9.62638	9.16283	8.79916	8.25622	NA	NA	NA	NA	NA	NA	NA	NA	NA	8.63381	8.69405	9.20179	9.16157	9.12612	NA	8.84413	8.64293	8.74522	NA	NA	NA	NA	NA	NA	NA	NA	NA	7.80418	8.52291	9.13729	9.01675	9.43472	8.04743	8.22803	8.97605	NA	NA	NA	NA	9.83801	8.74961	7.43078	9.21116	8.8203	9.62638	9.16283	8.79916	8.25622	8.43011	8.06798	9.16617	7.9883	9.01612	8.65955	8.78842	8.3448	8.83615	8.63381	8.69405	9.20179	9.16157	9.12612	9.12816	8.84413	8.64293	8.74522	8.18396	8.69285	8.18848	8.65717	8.24394	8.29758	8.21981	8.37154	8.34641	7.80418	8.52291	9.13729	9.01675	9.43472	8.04743	8.22803	8.97605	9.33603	9.36487	9.01776	8.51963	9.83801
0	0	0	0	0	0	0	0	UID3247	NA	UID3247	Q969M3	Q969M3	YIPF5_HUMAN	YIPF5	Protein YIPF5	11.2366	12.3416	12.5292	11.9089	12.6246	12.0114	12.7439	11.6673	11.6395	10.7102	11.8536	11.2549	10.6098	11.3594	10.7898	11.8743	11.3201	13.1994	12.4966	12.7549	12.1387	12.4827	11.3358	11.7575	12.7117	12.1646	11.3722	10.8704	11.2662	11.3899	11.401	11.0812	11.5731	10.3685	11.0293	13.0182	12.1021	12.9831	12.0262	12.3561	11.6272	12.8566	11.9048	10.9301	10.5921	11.3368	10.9486	13.026	11.2366	12.3416	12.5292	11.9089	12.6246	12.0114	12.7439	11.6673	11.6395	10.7102	11.8536	11.2549	10.6098	11.3594	10.7898	11.8743	11.3201	13.1994	12.4966	12.7549	12.1387	12.4827	11.3358	11.7575	12.7117	12.1646	11.3722	10.8704	11.2662	11.3899	11.401	11.0812	11.5731	10.3685	11.0293	13.0182	12.1021	12.9831	12.0262	12.3561	11.6272	12.8566	11.9048	10.9301	10.5921	11.3368	10.9486	13.026
0	0	0	0	0	0	0	0	UID3248	NA	UID3248	Q969Q5	Q969Q5	RAB24_HUMAN	RAB24	Ras-related protein Rab-24	9.79203	10.1916	10.148	10.1205	10.0582	9.85111	9.45477	9.97104	NA	NA	10.3471	NA	9.37785	10.3544	10.4384	9.68485	NA	10.0242	9.59074	10.4356	10.1688	10.1335	NA	10.0444	10.4171	10.1034	9.48669	NA	9.81629	10.0142	10.5875	9.98721	NA	NA	NA	10.6943	10.181	10.278	10.3648	10.1721	9.99767	9.89509	9.43367	NA	NA	NA	NA	9.92617	9.79203	10.1916	10.148	10.1205	10.0582	9.85111	9.45477	9.97104	8.64525	8.17539	10.3471	8.71845	9.37785	10.3544	10.4384	9.68485	10.0176	10.0242	9.59074	10.4356	10.1688	10.1335	8.59793	10.0444	10.4171	10.1034	9.48669	8.53819	9.81629	10.0142	10.5875	9.98721	8.55851	8.78484	8.67352	10.6943	10.181	10.278	10.3648	10.1721	9.99767	9.89509	9.43367	8.25752	8.5812	9.13664	9.30844	9.92617
0	0	0	0	0	0	0	0	UID3249	NA	UID3249	Q969R5	Q969R5	LMBL2_HUMAN	L3MBTL2	Lethal(3)malignant brain tumor-like protein 2	NA	NA	9.53995	NA	10.6826	10.5683	8.82492	NA	NA	8.86468	NA	NA	10.0467	11.122	NA	NA	NA	9.56222	NA	9.56061	9.48993	10.4999	NA	10.5039	9.18198	9.71984	NA	NA	NA	NA	9.98316	NA	NA	NA	NA	NA	8.67658	8.82248	9.31069	10.606	10.7141	10.1106	NA	NA	NA	NA	10.4426	NA	8.5208	8.31276	9.53995	8.17814	10.6826	10.5683	8.82492	7.52548	8.18098	8.86468	8.1624	8.13423	10.0467	11.122	8.28803	8.01126	9.13388	9.56222	6.86016	9.56061	9.48993	10.4999	8.4463	10.5039	9.18198	9.71984	8.80273	9.06312	8.56413	8.12922	9.98316	9.32115	8.71631	8.71436	8.3215	8.17078	8.67658	8.82248	9.31069	10.606	10.7141	10.1106	7.14317	9.68609	9.67169	8.35462	10.4426	7.42165
0	0	0	0	0	0	0	0	UID3250	NA	UID3250	Q969R8	Q969R8	ITFG2_HUMAN	ITFG2	KICSTOR complex protein ITFG2	NA	10.152	9.39107	9.25826	9.27109	9.30957	9.59082	9.43801	NA	NA	NA	NA	NA	NA	NA	NA	NA	10.3172	10.1025	9.65878	8.87452	9.27108	NA	9.1253	9.72119	9.32011	NA	NA	NA	NA	NA	NA	NA	NA	NA	11.0264	10.4276	9.30223	9.79521	10.157	9.66252	10.0291	9.81508	NA	NA	NA	NA	10.2903	8.20941	10.152	9.39107	9.25826	9.27109	9.30957	9.59082	9.43801	8.68135	7.67274	8.95533	8.52952	9.40094	8.56653	9.09309	8.59742	8.95431	10.3172	10.1025	9.65878	8.87452	9.27108	8.00977	9.1253	9.72119	9.32011	8.42754	8.25861	8.67173	7.88954	8.42752	8.17334	8.75295	8.44433	8.93048	11.0264	10.4276	9.30223	9.79521	10.157	9.66252	10.0291	9.81508	8.90409	8.76507	8.70256	8.48358	10.2903
0	0	0	0	0	0	0	0	UID3251	NA	UID3251	Q969S3	Q969S3	ZN622_HUMAN	ZNF622	Zinc finger protein 622	11.2323	11.4264	11.2225	11.082	11.1044	11.5925	11.1915	11.8341	NA	10.6181	NA	10.6513	10.39	9.61352	NA	9.87504	NA	10.892	11.8301	10.5203	11.5069	11.1176	NA	11.3432	11.1103	12.065	10.8934	10.743	12.091	NA	9.74909	11.0577	NA	9.99185	10.1701	10.5813	11.5113	10.6926	11.0515	11.1224	11.3774	11.1967	11.9653	NA	NA	NA	10.462	11.2415	11.2323	11.4264	11.2225	11.082	11.1044	11.5925	11.1915	11.8341	8.22337	10.6181	8.94487	10.6513	10.39	9.61352	8.89109	9.87504	9.3198	10.892	11.8301	10.5203	11.5069	11.1176	8.52427	11.3432	11.1103	12.065	10.8934	10.743	12.091	8.81967	9.74909	11.0577	8.64011	9.99185	10.1701	10.5813	11.5113	10.6926	11.0515	11.1224	11.3774	11.1967	11.9653	9.43562	8.43616	8.73384	10.462	11.2415
0	0	0	0	0	0	0	0	UID3252	NA	UID3252	Q969S9	Q969S9	RRF2M_HUMAN	GFM2	Ribosome-releasing factor 2, mitochondrial	NA	NA	NA	NA	8.54531	8.40308	NA	8.17391	NA	NA	NA	NA	NA	9.90684	NA	NA	NA	7.60587	NA	NA	8.02014	8.37215	NA	NA	NA	NA	NA	8.5853	NA	NA	10.2524	8.01872	NA	NA	NA	NA	NA	NA	NA	7.98712	8.29734	8.38751	NA	NA	NA	NA	9.29141	NA	8.43908	8.07632	7.52632	7.08652	8.54531	8.40308	8.19121	8.17391	8.9443	8.60053	8.99792	9.09726	8.49479	9.90684	9.02878	8.89297	8.14445	7.60587	7.944	7.14569	8.02014	8.37215	7.56758	7.48598	8.09453	6.7332	7.70717	8.5853	8.05054	9.4545	10.2524	8.01872	8.53786	8.29731	8.2351	8.65013	8.31369	7.34903	6.96217	7.98712	8.29734	8.38751	7.93785	8.53327	8.96446	8.88558	9.29141	8.79423
0	0	0	0	0	0	0	0	UID3253	NA	UID3253	Q969V3	Q969V3	NCLN_HUMAN	NCLN	Nicalin	10.3026	10.1336	9.87933	10.0378	9.44323	10.1073	10.3274	10.6444	NA	9.78632	NA	NA	9.39282	10.2071	10.3211	NA	10.2377	9.69461	9.85988	9.74382	10.0204	9.72177	9.95289	9.96859	10.2477	10.5965	9.03322	9.02565	9.77404	10.2635	10.1791	9.75812	10.3687	10.6305	10.649	9.91766	9.27072	9.85178	9.82825	9.5316	9.73093	10.2959	10.2977	10.2151	NA	10.117	9.96472	9.46191	10.3026	10.1336	9.87933	10.0378	9.44323	10.1073	10.3274	10.6444	8.83288	9.78632	8.56128	8.29961	9.39282	10.2071	10.3211	9.17965	10.2377	9.69461	9.85988	9.74382	10.0204	9.72177	9.95289	9.96859	10.2477	10.5965	9.03322	9.02565	9.77404	10.2635	10.1791	9.75812	10.3687	10.6305	10.649	9.91766	9.27072	9.85178	9.82825	9.5316	9.73093	10.2959	10.2977	10.2151	8.94197	10.117	9.96472	9.46191
0	0	0	0	0	0	0	0	UID3254	NA	UID3254	Q969X5	Q969X5	ERGI1_HUMAN	ERGIC1	Endoplasmic reticulum-Golgi intermediate compartment protein 1	10.5981	10.574	10.3553	10.0286	10.2065	10.004	10.411	9.9055	NA	9.81692	10.9506	10.3292	10.4026	9.81364	NA	10.1307	NA	10.9669	10.5009	10.665	10.0395	10.1557	10.8066	NA	10.3147	9.65165	10.4708	10.3826	10.4495	10.7336	10.5081	10.4556	9.7811	10.2405	10.2394	10.8924	10.4687	11.1889	10.3195	9.98664	10.2404	10.3601	9.71625	10.4296	9.85061	NA	10.0323	10.3439	10.5981	10.574	10.3553	10.0286	10.2065	10.004	10.411	9.9055	8.06919	9.81692	10.9506	10.3292	10.4026	9.81364	8.83373	10.1307	8.71564	10.9669	10.5009	10.665	10.0395	10.1557	10.8066	8.39072	10.3147	9.65165	10.4708	10.3826	10.4495	10.7336	10.5081	10.4556	9.7811	10.2405	10.2394	10.8924	10.4687	11.1889	10.3195	9.98664	10.2404	10.3601	9.71625	10.4296	9.85061	8.80573	10.0323	10.3439
0	0	0	0	0	0	0	0	UID3255	NA	UID3255	Q969X6	Q969X6	UTP4_HUMAN	UTP4	U3 small nucleolar RNA-associated protein 4 homolog	NA	9.44898	10.3637	10.9918	10.8371	11.0966	10.6515	10.731	NA	10.8093	9.52228	NA	10.0836	10.9329	11.23	10.1624	11.1884	10.604	9.33331	10.6472	11.3716	10.9042	NA	11.3405	10.5549	10.9133	10.3154	10.7582	NA	NA	10.5082	10.1544	10.086	10.4085	10.2461	9.90853	9.69702	9.92459	11.2201	10.8298	11.5051	10.2401	10.9952	NA	NA	NA	10.9058	9.19199	8.17877	9.44898	10.3637	10.9918	10.8371	11.0966	10.6515	10.731	8.7994	10.8093	9.52228	9.21118	10.0836	10.9329	11.23	10.1624	11.1884	10.604	9.33331	10.6472	11.3716	10.9042	8.84829	11.3405	10.5549	10.9133	10.3154	10.7582	8.61553	8.62375	10.5082	10.1544	10.086	10.4085	10.2461	9.90853	9.69702	9.92459	11.2201	10.8298	11.5051	10.2401	10.9952	8.5697	7.85937	8.70201	10.9058	9.19199
1	0	0	0	0	0	0	0	UID3256	10	UID3256	Q969Z0	Q969Z0	FAKD4_HUMAN	TBRG4	FAST kinase domain-containing protein 4	NA	NA	NA	9.20895	8.91898	8.72824	NA	NA	NA	NA	NA	NA	NA	NA	NA	NA	NA	NA	NA	NA	NA	9.24966	NA	9.30617	NA	8.20006	NA	NA	NA	NA	NA	10.3907	NA	NA	NA	NA	NA	NA	8.23276	8.82575	9.02193	NA	NA	NA	NA	NA	NA	NA	8.92441	6.05703	7.96863	9.20895	8.91898	8.72824	7.86436	7.78426	8.7873	8.80619	7.79311	9.48758	9.24895	8.64216	8.69357	9.25755	8.07142	8.74955	7.27567	7.70021	7.70061	9.24966	9.28315	9.30617	7.74998	8.20006	8.95008	8.68683	8.23273	9.32835	8.78005	10.3907	8.00539	9.05446	8.59981	7.85749	6.55294	7.78929	8.23276	8.82575	9.02193	8.11997	7.54804	8.41164	8.91793	8.32261	9.56315	8.17038
-1	0	0	-1	0	0	0	0	UID3257	3	UID3257	Q96A19	Q96A19	C102A_HUMAN	CCDC102A	Coiled-coil domain-containing protein 102A	NA	9.95269	NA	10.5637	9.01854	9.99629	NA	10.0763	NA	NA	NA	NA	NA	NA	NA	NA	NA	NA	9.94677	10.2716	10.7584	9.04002	9.90043	10.3127	NA	10.7595	NA	NA	NA	NA	NA	10.2711	NA	10.1173	10.0611	NA	10.7767	9.72556	11.0772	8.80687	10.0191	NA	10.9568	NA	NA	NA	NA	NA	7.44354	9.95269	8.48835	10.5637	9.01854	9.99629	8.19739	10.0763	8.44374	7.47312	8.93084	9.71548	9.01528	8.99606	8.53876	8.37392	8.87175	7.50887	9.94677	10.2716	10.7584	9.04002	9.90043	10.3127	8.46194	10.7595	9.44738	8.04153	8.53541	8.73599	9.26381	10.2711	7.82352	10.1173	10.0611	7.70398	10.7767	9.72556	11.0772	8.80687	10.0191	7.97597	10.9568	8.71686	9.36867	9.51339	8.95963	7.11199
0	0	0	0	0	0	0	0	UID3258	NA	UID3258	Q96A26	Q96A26	F162A_HUMAN	FAM162A	Protein FAM162A	14.0326	13.8118	13.5299	13.632	14.0425	13.7464	13.4964	14.0652	13.82	13.5896	14.029	13.4669	13.9377	13.8987	14.55	14.1601	13.5764	13.1103	13.7053	13.5509	13.8014	13.1223	14.1311	12.9333	13.8543	13.6832	14.0838	13.9567	13.7611	14.3829	14.556	14.4455	13.9862	13.9571	14.2037	14.1465	14.0839	14.2004	14.2646	14.2379	14.0786	13.7903	14.2095	14.4451	14.5866	13.6962	14.0128	13.1183	14.0326	13.8118	13.5299	13.632	14.0425	13.7464	13.4964	14.0652	13.82	13.5896	14.029	13.4669	13.9377	13.8987	14.55	14.1601	13.5764	13.1103	13.7053	13.5509	13.8014	13.1223	14.1311	12.9333	13.8543	13.6832	14.0838	13.9567	13.7611	14.3829	14.556	14.4455	13.9862	13.9571	14.2037	14.1465	14.0839	14.2004	14.2646	14.2379	14.0786	13.7903	14.2095	14.4451	14.5866	13.6962	14.0128	13.1183
0	0	0	0	0	0	0	0	UID3259	NA	UID3259	Q96A33	Q96A33	CCD47_HUMAN	CCDC47	PAT complex subunit CCDC47	10.6534	11.6196	11.5706	11.2597	11.5378	11.4534	11.9282	12.1403	10.9655	11.1591	10.652	11.143	11.097	10.7516	10.8424	10.8559	11.0443	11.4875	11.6537	11.4968	11.5549	11.3325	11.2779	11.1901	11.9479	12.1373	10.6873	11.0389	10.7813	10.9139	10.8226	10.9987	10.5965	10.9152	11.2311	11.6823	11.4735	11.7134	11.3259	11.4784	11.4281	11.7774	12.0145	10.6272	10.7826	10.4891	11.0583	11.2471	10.6534	11.6196	11.5706	11.2597	11.5378	11.4534	11.9282	12.1403	10.9655	11.1591	10.652	11.143	11.097	10.7516	10.8424	10.8559	11.0443	11.4875	11.6537	11.4968	11.5549	11.3325	11.2779	11.1901	11.9479	12.1373	10.6873	11.0389	10.7813	10.9139	10.8226	10.9987	10.5965	10.9152	11.2311	11.6823	11.4735	11.7134	11.3259	11.4784	11.4281	11.7774	12.0145	10.6272	10.7826	10.4891	11.0583	11.2471
0	0	0	-1	0	0	0	0	UID3260	3	UID3260	Q96A35	Q96A35	RM24_HUMAN	MRPL24	39S ribosomal protein L24, mitochondrial	9.61314	10.1303	9.3884	9.92414	10.3253	10.8089	10.6516	11.7176	9.40249	10.0477	NA	9.81372	9.68869	10.707	10.7873	9.90888	10.6032	9.63901	10.989	10.0072	11.0319	10.3605	NA	11.0962	10.2894	12.1495	10.0534	9.07917	9.49992	9.40451	10.0579	10.7394	10.2558	10.3106	10.655	9.41197	10.8976	9.67997	10.9494	10.5574	11.3223	10.1855	12.2225	10.1208	10.4171	8.98453	NA	9.50278	9.61314	10.1303	9.3884	9.92414	10.3253	10.8089	10.6516	11.7176	9.40249	10.0477	8.64763	9.81372	9.68869	10.707	10.7873	9.90888	10.6032	9.63901	10.989	10.0072	11.0319	10.3605	8.86446	11.0962	10.2894	12.1495	10.0534	9.07917	9.49992	9.40451	10.0579	10.7394	10.2558	10.3106	10.655	9.41197	10.8976	9.67997	10.9494	10.5574	11.3223	10.1855	12.2225	10.1208	10.4171	8.98453	8.05365	9.50278
0	0	0	0	0	0	0	0	UID3261	NA	UID3261	Q96A65	Q96A65	EXOC4_HUMAN	EXOC4	Exocyst complex component 4	10.4217	10.7986	11.0578	10.9808	11.4783	11.166	10.8036	10.8195	10.7335	10.2344	11.2664	NA	10.9569	11.6197	11.4173	10.7912	10.6592	10.8653	10.709	11.1865	10.8194	11.3768	10.7017	11.2193	11.1374	10.8378	10.7325	11.5063	10.6436	10.4933	11.7449	11.57	10.7688	10.9619	10.7564	11.2048	10.812	11.1467	10.9611	11.4806	11.3972	10.8016	10.3591	11.7841	11.2265	11.0066	10.4029	11.173	10.4217	10.7986	11.0578	10.9808	11.4783	11.166	10.8036	10.8195	10.7335	10.2344	11.2664	8.41785	10.9569	11.6197	11.4173	10.7912	10.6592	10.8653	10.709	11.1865	10.8194	11.3768	10.7017	11.2193	11.1374	10.8378	10.7325	11.5063	10.6436	10.4933	11.7449	11.57	10.7688	10.9619	10.7564	11.2048	10.812	11.1467	10.9611	11.4806	11.3972	10.8016	10.3591	11.7841	11.2265	11.0066	10.4029	11.173
0	0	0	0	0	0	0	0	UID3262	NA	UID3262	Q96AA3	Q96AA3	RFT1_HUMAN	RFT1	Protein RFT1 homolog	NA	11.3021	11.4597	11.1325	11.3945	11.2878	11.3119	NA	11.6548	NA	NA	NA	NA	NA	12.7773	NA	NA	11.2827	11.2594	11.3522	11.0855	11.2652	NA	11.3457	11.396	11.5611	NA	NA	NA	NA	11.9715	11.6684	NA	NA	NA	11.2861	11.4107	11.5644	10.2153	11.5158	11.2516	11.4059	NA	NA	NA	NA	NA	NA	8.85777	11.3021	11.4597	11.1325	11.3945	11.2878	11.3119	7.1114	11.6548	8.4835	8.97118	8.40339	8.24685	9.08457	12.7773	8.62823	8.03159	11.2827	11.2594	11.3522	11.0855	11.2652	9.40496	11.3457	11.396	11.5611	7.93339	8.95254	8.76412	8.68029	11.9715	11.6684	8.9142	8.23881	8.89122	11.2861	11.4107	11.5644	10.2153	11.5158	11.2516	11.4059	7.82123	9.45372	9.39671	8.52822	9.27702	6.3325
0	0	0	0	0	0	0	0	UID3263	NA	UID3263	Q96AE4	Q96AE4	FUBP1_HUMAN	FUBP1	Far upstream element-binding protein 1	14.9607	10.9507	10.9561	11.0454	11.4668	10.9748	11.4257	11.1154	13.4458	13.8828	12.8883	13.3478	12.7724	12.3244	12.213	12.7495	12.5532	11.243	11.05	11.198	10.9737	11.3493	13.0775	11.3388	11.67	11.4023	14.7437	13.4278	12.3037	12.4551	12.5126	12.9174	12.4934	13.3176	12.617	11.4936	11.4087	10.8789	10.4238	11.7254	11.3858	11.0055	10.8306	12.0288	11.8266	12.1836	12.0476	11.7564	14.9607	10.9507	10.9561	11.0454	11.4668	10.9748	11.4257	11.1154	13.4458	13.8828	12.8883	13.3478	12.7724	12.3244	12.213	12.7495	12.5532	11.243	11.05	11.198	10.9737	11.3493	13.0775	11.3388	11.67	11.4023	14.7437	13.4278	12.3037	12.4551	12.5126	12.9174	12.4934	13.3176	12.617	11.4936	11.4087	10.8789	10.4238	11.7254	11.3858	11.0055	10.8306	12.0288	11.8266	12.1836	12.0476	11.7564
0	0	0	0	0	0	0	0	UID3264	NA	UID3264	Q96AE7	Q96AE7	TTC17_HUMAN	TTC17	Tetratricopeptide repeat protein 17	NA	10.6775	10.5597	10.5648	10.1377	10.0867	11.0598	11.1724	NA	NA	9.45223	10.2367	NA	NA	NA	NA	NA	10.4922	10.7415	10.2195	10.6296	9.84671	NA	9.66507	10.6018	10.5758	9.76663	NA	NA	NA	NA	NA	NA	NA	NA	10.6701	10.4318	10.3769	10.6516	9.72727	9.85543	11.0309	11.0551	10.4239	NA	NA	NA	10.3622	8.45033	10.6775	10.5597	10.5648	10.1377	10.0867	11.0598	11.1724	9.18601	8.14864	9.45223	10.2367	8.57283	9.20004	8.92079	8.93212	8.6488	10.4922	10.7415	10.2195	10.6296	9.84671	8.44633	9.66507	10.6018	10.5758	9.76663	8.31304	8.16229	8.27939	8.49796	7.86596	8.44825	7.93147	8.22177	10.6701	10.4318	10.3769	10.6516	9.72727	9.85543	11.0309	11.0551	10.4239	8.62835	8.35388	8.45399	10.3622
0	0	0	0	0	0	0	0	UID3265	NA	UID3265	Q96AG4	Q96AG4	LRC59_HUMAN	LRRC59	Leucine-rich repeat-containing protein 59	13.34	14.6928	14.2994	14.5247	14.181	14.2773	14.5309	15.1649	13.0177	13.4381	13.147	12.9853	13.4801	12.8969	13.6316	13.0357	13.3786	14.2437	14.5228	14.3589	14.5863	13.8964	12.9238	13.929	14.3402	14.7776	13.2991	13.2882	12.8465	12.7165	13.3387	13.3125	13.4897	13.0402	13.8497	14.5264	14.4622	14.4976	14.4322	14.2114	14.386	14.271	14.9185	12.794	13.1189	13.2216	13.6372	14.0065	13.34	14.6928	14.2994	14.5247	14.181	14.2773	14.5309	15.1649	13.0177	13.4381	13.147	12.9853	13.4801	12.8969	13.6316	13.0357	13.3786	14.2437	14.5228	14.3589	14.5863	13.8964	12.9238	13.929	14.3402	14.7776	13.2991	13.2882	12.8465	12.7165	13.3387	13.3125	13.4897	13.0402	13.8497	14.5264	14.4622	14.4976	14.4322	14.2114	14.386	14.271	14.9185	12.794	13.1189	13.2216	13.6372	14.0065
0	0	0	0	0	0	0	0	UID3266	NA	UID3266	Q96AH0	Q96AH0	SOSB2_HUMAN	NABP1	SOSS complex subunit B2	NA	10.0185	11.6777	10.5531	11.069	9.68608	11.2434	9.6195	10.4947	NA	NA	9.35903	NA	NA	NA	NA	NA	10.7757	9.80061	11.1697	9.42453	10.4049	10.7311	9.81011	10.0394	9.40547	NA	NA	NA	NA	NA	NA	NA	NA	NA	11.0244	9.60101	11.4896	10.2362	10.6549	9.56029	10.359	8.83623	NA	NA	NA	NA	11.4068	8.28127	10.0185	11.6777	10.5531	11.069	9.68608	11.2434	9.6195	10.4947	8.15868	8.36121	9.35903	8.27156	8.71733	8.46023	8.62843	7.87818	10.7757	9.80061	11.1697	9.42453	10.4049	10.7311	9.81011	10.0394	9.40547	7.66373	8.35336	8.49439	8.82043	8.5189	8.08101	8.28673	8.77822	9.17405	11.0244	9.60101	11.4896	10.2362	10.6549	9.56029	10.359	8.83623	9.07674	8.95811	8.54461	8.53006	11.4068
0	-1	0	-1	0	0	0	0	UID3267	6	UID3267	Q96AK3	Q96AK3	ABC3D_HUMAN	APOBEC3D	DNA dC->dU-editing enzyme APOBEC-3D	NA	11.2654	10.3994	11.3548	9.91481	11.7009	10.2473	11.217	9.30339	9.33801	NA	NA	9.52735	NA	10.5278	NA	10.2518	9.81749	11.8677	10.452	12.2476	10.5839	NA	11.4955	9.70009	12.1246	NA	9.12592	11.2234	9.30993	8.59549	10.6775	NA	NA	10.4086	10.3834	11.4756	9.64565	11.7007	10.6754	11.6167	9.36275	11.6006	NA	8.62359	NA	NA	11.1066	9.2988	11.2654	10.3994	11.3548	9.91481	11.7009	10.2473	11.217	9.30339	9.33801	8.53038	8.89345	9.52735	7.91856	10.5278	8.27313	10.2518	9.81749	11.8677	10.452	12.2476	10.5839	8.86385	11.4955	9.70009	12.1246	8.07743	9.12592	11.2234	9.30993	8.59549	10.6775	8.74426	8.87556	10.4086	10.3834	11.4756	9.64565	11.7007	10.6754	11.6167	9.36275	11.6006	8.08669	8.62359	8.89716	8.53096	11.1066
0	0	0	0	0	0	0	0	UID3268	NA	UID3268	Q96AQ6	Q96AQ6	PBIP1_HUMAN	PBXIP1	Pre-B-cell leukemia transcription factor-interacting protein 1	13.1423	11.2787	10.9002	10.4679	10.6753	10.6355	10.4374	10.3483	11.7903	11.9812	10.7886	12.1225	11.2083	10.6357	10.6992	11.6406	11.1212	11.7342	11.3343	10.886	10.7762	10.6511	10.7614	10.532	10.7166	10.327	12.2827	11.1019	11.1667	10.6687	10.9868	11.402	11.0629	11.0669	11.4444	11.3867	11.2195	10.9024	10.8516	10.6392	10.5051	10.5021	10.2003	10.7936	NA	10.9348	NA	11.3135	13.1423	11.2787	10.9002	10.4679	10.6753	10.6355	10.4374	10.3483	11.7903	11.9812	10.7886	12.1225	11.2083	10.6357	10.6992	11.6406	11.1212	11.7342	11.3343	10.886	10.7762	10.6511	10.7614	10.532	10.7166	10.327	12.2827	11.1019	11.1667	10.6687	10.9868	11.402	11.0629	11.0669	11.4444	11.3867	11.2195	10.9024	10.8516	10.6392	10.5051	10.5021	10.2003	10.7936	9.28939	10.9348	8.87284	11.3135
0	0	0	0	0	0	0	0	UID3269	NA	UID3269	Q96AX1	Q96AX1	VP33A_HUMAN	VPS33A	Vacuolar protein sorting-associated protein 33A	8.7575	9.50041	9.26956	9.26381	9.88334	9.90776	9.65628	8.98019	NA	10.4182	10.7308	NA	10.6389	10.963	10.5188	10.1171	9.9167	8.6951	NA	9.3911	9.59332	10.0769	9.61653	10.4621	9.47646	9.25589	9.49085	8.71098	9.89105	10.7956	10.5613	10.4225	10.485	10.5996	10.1359	9.39748	8.94656	10.058	9.92467	9.67716	9.91279	9.95068	9.62465	10.804	11.3018	10.3437	10.0843	8.5955	8.7575	9.50041	9.26956	9.26381	9.88334	9.90776	9.65628	8.98019	7.83905	10.4182	10.7308	8.91772	10.6389	10.963	10.5188	10.1171	9.9167	8.6951	7.19749	9.3911	9.59332	10.0769	9.61653	10.4621	9.47646	9.25589	9.49085	8.71098	9.89105	10.7956	10.5613	10.4225	10.485	10.5996	10.1359	9.39748	8.94656	10.058	9.92467	9.67716	9.91279	9.95068	9.62465	10.804	11.3018	10.3437	10.0843	8.5955
0	0	0	1	0	0	0	0	UID3270	4	UID3270	Q96AX2	Q96AX2	RAB37_HUMAN	RAB37	Ras-related protein Rab-37	9.71092	9.01778	9.37631	9.16722	9.15441	8.59452	9.42163	NA	NA	NA	9.77991	NA	NA	NA	NA	NA	NA	7.67871	9.52744	8.96111	9.15435	8.73683	NA	8.72092	9.66263	8.34548	NA	NA	NA	NA	NA	8.46607	NA	9.47933	NA	9.31551	8.70859	9.35986	8.8879	9.13195	9.06853	9.49691	NA	NA	NA	NA	NA	8.6055	9.71092	9.01778	9.37631	9.16722	9.15441	8.59452	9.42163	8.88885	8.35714	8.4587	9.77991	8.52359	9.29202	9.50599	8.9806	9.07075	8.28018	7.67871	9.52744	8.96111	9.15435	8.73683	9.8646	8.72092	9.66263	8.34548	8.94784	8.93234	8.87462	8.7516	8.46202	8.46607	8.3182	9.47933	8.76445	9.31551	8.70859	9.35986	8.8879	9.13195	9.06853	9.49691	8.14014	8.4092	9.2692	8.71468	9.104	8.6055
0	0	0	0	0	0	0	0	UID3271	NA	UID3271	Q96AY2	Q96AY2	EME1_HUMAN	EME1	Crossover junction endonuclease EME1	NA	13.0544	13.3212	13.1915	12.5385	12.3533	12.1845	12.3989	NA	NA	NA	NA	NA	NA	NA	12.0938	NA	12.9721	12.8562	12.649	13.0464	11.938	NA	11.956	11.647	11.7958	9.9778	NA	10.0748	NA	NA	NA	NA	NA	NA	13.0643	13.0832	13.2946	13.4124	12.5657	12.4336	12.1952	12.5556	NA	NA	NA	11.4689	12.6771	8.64134	13.0544	13.3212	13.1915	12.5385	12.3533	12.1845	12.3989	8.19371	7.95144	8.45365	8.54192	8.24405	8.66673	8.76591	12.0938	9.11306	12.9721	12.8562	12.649	13.0464	11.938	8.11234	11.956	11.647	11.7958	9.9778	9.17312	10.0748	7.84287	8.40108	7.81483	9.11723	8.62119	7.95035	13.0643	13.0832	13.2946	13.4124	12.5657	12.4336	12.1952	12.5556	8.84254	10.0596	8.5425	11.4689	12.6771
0	0	0	0	0	0	0	0	UID3272	NA	UID3272	Q96AZ6	Q96AZ6	ISG20_HUMAN	ISG20	Interferon-stimulated gene 20 kDa protein	11.4669	11.1166	11.4103	11.2946	11.1707	10.9714	11.2632	11.2943	11.084	11.0413	11.7825	12.2904	12.2862	11.7104	11.9263	11.1	11.1735	11.5742	10.2217	10.8986	10.7284	10.6806	12.0008	10.3695	11.4091	10.4614	11.4384	11.2294	11.5714	11.355	11.0604	11.2031	11.0958	11.996	10.9785	11.0637	10.6204	11.556	10.4623	10.8882	10.599	11.3823	11.1216	11.853	12.2629	11.8021	12.2751	10.4879	11.4669	11.1166	11.4103	11.2946	11.1707	10.9714	11.2632	11.2943	11.084	11.0413	11.7825	12.2904	12.2862	11.7104	11.9263	11.1	11.1735	11.5742	10.2217	10.8986	10.7284	10.6806	12.0008	10.3695	11.4091	10.4614	11.4384	11.2294	11.5714	11.355	11.0604	11.2031	11.0958	11.996	10.9785	11.0637	10.6204	11.556	10.4623	10.8882	10.599	11.3823	11.1216	11.853	12.2629	11.8021	12.2751	10.4879
0	0	0	0	0	-1	0	0	UID3273	6	UID3273	Q96B26	Q96B26	EXOS8_HUMAN	EXOSC8	Exosome complex component RRP43	11.0594	11.9785	11.6888	11.73	11.7098	12.1174	11.648	11.9365	NA	11.0231	NA	10.404	11.1911	NA	11.2089	11.2291	11.2599	11.4337	12.1019	11.329	12.2257	11.3563	NA	12.328	11.3283	12.3238	10.4636	10.9612	NA	10.7925	11.0406	11.4794	NA	10.851	11.1982	11.5328	12.4203	11.7881	12.3293	11.8137	12.448	11.2941	12.1248	11.014	10.6608	10.9455	10.5412	11.9848	11.0594	11.9785	11.6888	11.73	11.7098	12.1174	11.648	11.9365	9.25311	11.0231	9.19903	10.404	11.1911	9.18983	11.2089	11.2291	11.2599	11.4337	12.1019	11.329	12.2257	11.3563	9.00761	12.328	11.3283	12.3238	10.4636	10.9612	8.7229	10.7925	11.0406	11.4794	8.69515	10.851	11.1982	11.5328	12.4203	11.7881	12.3293	11.8137	12.448	11.2941	12.1248	11.014	10.6608	10.9455	10.5412	11.9848
0	0	0	0	0	0	0	0	UID3274	NA	UID3274	Q96B97	Q96B97	SH3K1_HUMAN	SH3KBP1	SH3 domain-containing kinase-binding protein 1	11.4842	9.58458	9.50184	10.2543	9.63358	9.36318	10.205	9.66384	11.0371	10.1842	10.6925	11.1055	11.3211	9.86884	NA	10.7273	10.8795	9.95957	9.53608	9.24978	9.38171	9.26257	10.718	9.83776	9.88737	9.20377	11.1833	11.5352	11.086	11.1074	10.6208	10.0443	10.902	10.6171	10.5461	10.3207	10.2147	10.8153	10.3109	9.96851	9.697	10.2928	9.67735	11.0648	NA	10.1216	NA	10.1954	11.4842	9.58458	9.50184	10.2543	9.63358	9.36318	10.205	9.66384	11.0371	10.1842	10.6925	11.1055	11.3211	9.86884	9.28584	10.7273	10.8795	9.95957	9.53608	9.24978	9.38171	9.26257	10.718	9.83776	9.88737	9.20377	11.1833	11.5352	11.086	11.1074	10.6208	10.0443	10.902	10.6171	10.5461	10.3207	10.2147	10.8153	10.3109	9.96851	9.697	10.2928	9.67735	11.0648	8.96945	10.1216	8.79629	10.1954
0	0	0	0	0	0	0	0	UID3275	NA	UID3275	Q96BD5	Q96BD5	PF21A_HUMAN	PHF21A	PHD finger protein 21A	NA	NA	NA	NA	7.696	7.20262	NA	NA	NA	NA	10.3053	NA	NA	NA	NA	NA	NA	NA	NA	8.08374	NA	7.58935	NA	NA	7.19973	NA	NA	NA	NA	NA	NA	NA	NA	NA	NA	NA	8.57667	NA	8.26586	7.78968	7.46637	NA	NA	10.4726	NA	NA	NA	NA	8.23839	6.96601	8.58128	8.2511	7.696	7.20262	7.32137	7.57154	8.67109	7.98514	10.3053	8.09256	9.13711	8.85397	9.06194	8.51334	9.03581	6.76766	7.86734	8.08374	7.84911	7.58935	9.02126	7.31676	7.19973	7.36536	7.44692	8.19746	8.79462	7.75839	8.32098	8.77355	8.06492	8.84814	8.18113	8.05207	8.57667	7.81287	8.26586	7.78968	7.46637	8.12855	7.61496	10.4726	9.25817	9.29256	8.91767	6.92366
0	0	0	0	0	0	0	0	UID3276	NA	UID3276	Q96BD8	Q96BD8	SKA1_HUMAN	SKA1	Spindle and kinetochore-associated protein 1	NA	NA	NA	8.39889	6.72264	NA	NA	NA	NA	8.23297	9.4256	NA	NA	NA	8.57124	NA	NA	8.15805	NA	NA	NA	7.51083	NA	7.15689	NA	NA	8.41232	8.62567	NA	NA	NA	8.78553	NA	NA	NA	7.44096	NA	NA	NA	7.42869	7.82732	NA	NA	NA	NA	NA	NA	NA	8.94639	7.93537	7.90682	8.39889	6.72264	7.51586	8.39251	7.497	8.89426	8.23297	9.4256	8.02764	8.18786	8.8374	8.57124	9.29232	8.68811	8.15805	7.51248	7.44431	7.76092	7.51083	9.2809	7.15689	7.79854	7.53678	8.41232	8.62567	7.82773	8.6317	8.26379	8.78553	7.71451	8.75811	8.81054	7.44096	6.767	8.26409	8.03296	7.42869	7.82732	9.1123	7.65089	9.50077	9.6926	8.44939	8.90695	6.34275
0	0	0	0	0	0	0	0	UID3277	NA	UID3277	Q96BN2	Q96BN2	TADA1_HUMAN	TADA1	Transcriptional adapter 1	10.4053	9.58249	9.24247	9.41994	10.075	10.13	9.51993	9.39996	9.56122	9.15168	8.94966	8.60113	9.71338	9.32509	NA	9.34349	8.74365	9.95175	10.1444	9.72393	9.7339	10.3464	9.78228	10.2598	9.73121	10.1243	10.1387	9.95334	NA	8.57322	10.403	9.53843	9.56492	NA	8.09091	10.4088	10.4416	9.90428	9.43844	10.2568	10.4008	10.0422	NA	7.81283	9.00571	10.2977	9.21496	9.26773	10.4053	9.58249	9.24247	9.41994	10.075	10.13	9.51993	9.39996	9.56122	9.15168	8.94966	8.60113	9.71338	9.32509	9.14821	9.34349	8.74365	9.95175	10.1444	9.72393	9.7339	10.3464	9.78228	10.2598	9.73121	10.1243	10.1387	9.95334	8.9632	8.57322	10.403	9.53843	9.56492	8.68573	8.09091	10.4088	10.4416	9.90428	9.43844	10.2568	10.4008	10.0422	8.21894	7.81283	9.00571	10.2977	9.21496	9.26773
0	0	0	0	0	0	0	0	UID3278	NA	UID3278	Q96BN8	Q96BN8	OTUL_HUMAN	OTULIN	Ubiquitin thioesterase otulin	NA	NA	NA	8.81329	9.80799	8.81613	8.98689	8.50375	9.79823	NA	NA	NA	NA	NA	NA	10.1779	NA	NA	8.28658	8.87758	8.07116	8.7439	NA	8.06829	8.43756	8.67792	NA	NA	NA	9.17464	9.18647	9.39329	8.2219	NA	9.26032	7.77936	9.24217	8.72118	7.60541	9.43128	9.06497	9.83034	8.99139	NA	NA	NA	NA	7.9289	8.05377	7.02445	8.23172	8.81329	9.80799	8.81613	8.98689	8.50375	9.79823	8.72109	8.32137	7.98115	8.32134	8.63188	8.65501	10.1779	9.23547	7.55194	8.28658	8.87758	8.07116	8.7439	8.68229	8.06829	8.43756	8.67792	8.02408	9.24546	8.79101	9.17464	9.18647	9.39329	8.2219	8.65235	9.26032	7.77936	9.24217	8.72118	7.60541	9.43128	9.06497	9.83034	8.99139	8.29192	8.25234	9.10893	8.64366	7.9289
0	0	0	0	0	0	0	0	UID3279	NA	UID3279	Q96BP3	Q96BP3	PPWD1_HUMAN	PPWD1	Peptidylprolyl isomerase domain and WD repeat-containing protein 1	NA	10.6874	10.1762	10.7454	9.97589	10.6169	10.2906	10.7272	NA	NA	NA	NA	NA	NA	8.94338	NA	NA	9.79988	10.4373	10.2956	10.9798	9.91655	NA	10.2863	10.0184	10.4469	NA	NA	NA	NA	NA	9.13125	NA	NA	9.63688	10.0441	10.4159	10.0865	11.2326	9.72207	10.5589	9.99994	10.6151	NA	NA	NA	NA	10.0795	8.2553	10.6874	10.1762	10.7454	9.97589	10.6169	10.2906	10.7272	8.73827	9.03092	8.31947	8.95661	8.02899	7.99592	8.94338	8.61615	8.33264	9.79988	10.4373	10.2956	10.9798	9.91655	8.81022	10.2863	10.0184	10.4469	7.58852	8.21068	8.86255	8.28809	8.71726	9.13125	7.74607	8.30055	9.63688	10.0441	10.4159	10.0865	11.2326	9.72207	10.5589	9.99994	10.6151	9.53515	8.72593	8.6302	8.84003	10.0795
0	0	0	0	0	0	0	0	UID3281	NA	UID3281	Q96BR5	Q96BR5	COA7_HUMAN	COA7	Cytochrome c oxidase assembly factor 7	NA	NA	NA	8.22252	8.77642	9.27984	NA	NA	NA	NA	NA	NA	NA	NA	NA	NA	NA	NA	NA	9.12658	8.50703	9.20997	NA	8.90172	NA	9.49512	NA	NA	NA	NA	NA	NA	NA	NA	NA	NA	NA	NA	7.75225	9.62551	9.22525	NA	NA	NA	NA	NA	NA	NA	8.5408	6.87328	7.37995	8.22252	8.77642	9.27984	7.64075	7.23575	8.21621	8.06559	7.77307	8.45251	8.25448	8.34925	8.18179	8.85355	8.90179	7.72829	7.23474	9.12658	8.50703	9.20997	8.64244	8.90172	8.77802	9.49512	8.43208	8.55902	9.05912	8.82996	8.61896	8.24943	9.17749	7.82579	8.3884	7.05972	7.2994	6.81722	7.75225	9.62551	9.22525	7.88485	8.28409	8.81664	8.90743	9.17023	9.19654	7.02376
0	0	0	0	0	0	0	0	UID3282	NA	UID3282	Q96BS2	Q96BS2	CHP3_HUMAN	TESC	Calcineurin B homologous protein 3	NA	8.7683	9.04009	9.65302	9.17748	9.23574	9.13376	9.66674	NA	NA	NA	NA	NA	NA	NA	NA	NA	7.94345	9.39233	9.07179	8.98288	9.30129	NA	9.04755	9.98687	9.02143	8.25574	NA	NA	NA	NA	NA	NA	NA	NA	9.45595	NA	9.06388	8.06409	8.56964	9.22658	9.43604	8.61971	NA	NA	NA	NA	8.79151	8.54773	8.7683	9.04009	9.65302	9.17748	9.23574	9.13376	9.66674	8.69775	8.04745	8.67036	8.87871	8.62392	8.59225	9.07421	8.35168	8.38399	7.94345	9.39233	9.07179	8.98288	9.30129	9.20001	9.04755	9.98687	9.02143	8.25574	8.87507	9.10376	8.85793	9.20828	7.6849	8.06051	8.36382	8.19732	9.45595	7.97687	9.06388	8.06409	8.56964	9.22658	9.43604	8.61971	9.12135	9.27595	8.99625	9.66325	8.79151
0	0	0	0	0	0	0	0	UID3283	NA	UID3283	Q96BW9	Q96BW9	TAM41_HUMAN	TAMM41	Phosphatidate cytidylyltransferase, mitochondrial	10.9362	10.6068	10.9764	10.0187	10.0367	10.2803	10.2722	10.5941	11.3157	10.7388	10.2329	11.2253	11.1397	10.385	11.1466	11.1537	10.7541	10.6432	10.2131	10.3774	10.2021	9.815	10.7899	9.39026	10.3993	10.843	10.7804	10.4723	NA	NA	10.2488	10.9415	9.80284	NA	10.8847	10.4835	10.1982	10.2868	9.99951	10.0522	10.1022	10.695	10.6154	NA	10.9407	9.74386	11.453	10.3641	10.9362	10.6068	10.9764	10.0187	10.0367	10.2803	10.2722	10.5941	11.3157	10.7388	10.2329	11.2253	11.1397	10.385	11.1466	11.1537	10.7541	10.6432	10.2131	10.3774	10.2021	9.815	10.7899	9.39026	10.3993	10.843	10.7804	10.4723	8.50738	8.70137	10.2488	10.9415	9.80284	9.37872	10.8847	10.4835	10.1982	10.2868	9.99951	10.0522	10.1022	10.695	10.6154	8.98403	10.9407	9.74386	11.453	10.3641
0	0	0	0	0	0	0	0	UID3284	NA	UID3284	Q96BY6	Q96BY6	DOC10_HUMAN	DOCK10	Dedicator of cytokinesis protein 10	11.4282	10.8701	11.0486	11.0751	10.8484	10.5908	11.1146	11.2405	11.3611	11.4208	11.5984	11.3176	11.351	11.7874	11.4998	11.5824	11.5692	11.098	10.7696	11.0257	10.9889	10.7112	11.6198	10.5951	11.4446	11.2713	11.181	11.1683	11.7162	11.7129	11.525	11.4259	11.6305	11.6708	11.6378	11.2685	11.1017	11.1355	11.1111	10.9173	11.0108	11.4024	11.3534	11.5944	11.5442	11.3885	11.8709	11.0666	11.4282	10.8701	11.0486	11.0751	10.8484	10.5908	11.1146	11.2405	11.3611	11.4208	11.5984	11.3176	11.351	11.7874	11.4998	11.5824	11.5692	11.098	10.7696	11.0257	10.9889	10.7112	11.6198	10.5951	11.4446	11.2713	11.181	11.1683	11.7162	11.7129	11.525	11.4259	11.6305	11.6708	11.6378	11.2685	11.1017	11.1355	11.1111	10.9173	11.0108	11.4024	11.3534	11.5944	11.5442	11.3885	11.8709	11.0666
0	0	0	0	0	0	0	0	UID3285	NA	UID3285	Q96BY9	Q96BY9	SARAF_HUMAN	SARAF	Store-operated calcium entry-associated regulatory factor	9.77815	10.8898	11.2038	11.0187	11.1015	10.5422	9.74572	9.57216	NA	9.54004	10.2876	10.1681	8.86143	10.1247	NA	NA	NA	10.8216	10.4957	11.0666	10.7794	10.7	NA	10.279	8.67037	9.0446	9.87166	9.78617	10.9447	NA	10.398	9.87119	NA	NA	NA	11.2996	10.7232	11.4912	11.1129	11.2432	10.8174	10.2543	9.31151	9.7725	8.67042	NA	NA	11.0644	9.77815	10.8898	11.2038	11.0187	11.1015	10.5422	9.74572	9.57216	8.43922	9.54004	10.2876	10.1681	8.86143	10.1247	8.67879	8.56205	9.65218	10.8216	10.4957	11.0666	10.7794	10.7	7.97467	10.279	8.67037	9.0446	9.87166	9.78617	10.9447	8.30424	10.398	9.87119	9.51327	8.72944	8.42242	11.2996	10.7232	11.4912	11.1129	11.2432	10.8174	10.2543	9.31151	9.7725	8.67042	8.3753	8.8549	11.0644
0	0	0	0	0	0	0	0	UID3286	NA	UID3286	Q96BZ9	Q96BZ9	TBC20_HUMAN	TBC1D20	TBC1 domain family member 20	NA	9.17619	8.99158	8.78639	9.51737	9.12539	9.15366	NA	NA	NA	NA	NA	NA	NA	NA	NA	NA	9.64788	8.9896	9.28348	9.58993	8.87198	NA	9.36214	9.15712	8.94705	NA	NA	NA	NA	NA	9.35796	NA	NA	NA	9.44648	9.17802	8.83351	9.0365	9.12071	9.18634	9.48876	9.89163	NA	NA	NA	NA	8.95299	9.03785	9.17619	8.99158	8.78639	9.51737	9.12539	9.15366	8.28405	9.27599	8.13664	8.24318	8.65018	9.38802	9.30603	9.21004	8.59426	8.86732	9.64788	8.9896	9.28348	9.58993	8.87198	8.91464	9.36214	9.15712	8.94705	8.08047	7.80867	8.97146	7.18441	8.04922	9.35796	8.80652	8.22388	9.09432	9.44648	9.17802	8.83351	9.0365	9.12071	9.18634	9.48876	9.89163	8.37621	8.50417	8.31534	9.26393	8.95299
0	0	0	0	0	0	0	0	UID3287	NA	UID3287	Q96C00	Q96C00	ZBTB9_HUMAN	ZBTB9	Zinc finger and BTB domain-containing protein 9	8.35861	NA	NA	8.21344	8.59998	NA	NA	8.59074	NA	NA	7.10778	NA	NA	NA	NA	NA	NA	10.4978	8.14208	7.75733	NA	7.91599	8.97061	8.66208	8.68082	7.95307	NA	NA	NA	NA	NA	NA	NA	NA	NA	NA	NA	NA	NA	8.33324	8.53652	8.61309	8.9274	8.39588	NA	NA	9.85036	NA	8.35861	7.55911	7.19978	8.21344	8.59998	7.89476	6.71414	8.59074	9.22168	8.24607	7.10778	8.39425	8.44479	8.90725	8.85538	9.12392	8.55007	10.4978	8.14208	7.75733	7.35712	7.91599	8.97061	8.66208	8.68082	7.95307	8.71359	8.17838	8.7167	8.0321	8.22615	8.91489	8.36744	7.87143	9.02526	8.27897	8.02994	7.16171	7.53655	8.33324	8.53652	8.61309	8.9274	8.39588	8.54805	8.43639	9.85036	6.5591
0	0	0	0	0	0	0	0	UID3288	NA	UID3288	Q96C19	Q96C19	EFHD2_HUMAN	EFHD2	EF-hand domain-containing protein D2	11.8781	11.0336	10.5447	10.5617	10.4377	10.3311	10.6188	11.0149	11.8379	11.6082	11.5999	10.9848	11.8002	11.6405	11.8416	12.0543	11.758	11.0214	10.7797	10.4271	10.6582	10.4048	11.697	11.5993	11.3156	11.2371	11.8287	11.7104	11.5086	11.8667	11.5824	11.3265	11.6937	12.0566	11.8606	11.0146	11.0179	10.6513	10.999	10.7496	10.7721	10.879	10.9617	11.7466	11.3113	11.4169	11.3865	10.2433	11.8781	11.0336	10.5447	10.5617	10.4377	10.3311	10.6188	11.0149	11.8379	11.6082	11.5999	10.9848	11.8002	11.6405	11.8416	12.0543	11.758	11.0214	10.7797	10.4271	10.6582	10.4048	11.697	11.5993	11.3156	11.2371	11.8287	11.7104	11.5086	11.8667	11.5824	11.3265	11.6937	12.0566	11.8606	11.0146	11.0179	10.6513	10.999	10.7496	10.7721	10.879	10.9617	11.7466	11.3113	11.4169	11.3865	10.2433
0	0	0	0	0	0	0	0	UID3289	NA	UID3289	Q96C36	Q96C36	P5CR2_HUMAN	PYCR2	Pyrroline-5-carboxylate reductase 2	11.7623	10.9062	11.4547	11.0241	10.9081	11.0214	10.6421	10.8408	11.7714	11.6683	12.1519	12.0121	12.2907	12.1807	12.0672	11.8644	11.8557	10.8614	10.6923	10.5334	10.9492	10.8529	12.4479	10.5608	10.5631	10.3885	11.6201	12.038	12.7508	12.9023	12.2969	12.3187	12.0959	12.1443	12.2592	11.2381	10.8813	11.9751	11.5452	11.3873	11.2875	11.1396	11.0613	12.4709	12.2646	12.2542	12.3681	10.4209	11.7623	10.9062	11.4547	11.0241	10.9081	11.0214	10.6421	10.8408	11.7714	11.6683	12.1519	12.0121	12.2907	12.1807	12.0672	11.8644	11.8557	10.8614	10.6923	10.5334	10.9492	10.8529	12.4479	10.5608	10.5631	10.3885	11.6201	12.038	12.7508	12.9023	12.2969	12.3187	12.0959	12.1443	12.2592	11.2381	10.8813	11.9751	11.5452	11.3873	11.2875	11.1396	11.0613	12.4709	12.2646	12.2542	12.3681	10.4209
0	0	0	0	0	0	0	0	UID3290	NA	UID3290	Q96C57	Q96C57	CSTOS_HUMAN	CUSTOS	Protein CUSTOS	NA	9.55425	NA	8.45756	8.1509	NA	7.70783	8.5911	NA	NA	NA	NA	NA	NA	NA	NA	NA	NA	8.06078	NA	7.95743	7.92933	NA	NA	NA	8.80707	NA	NA	NA	NA	NA	NA	NA	NA	NA	NA	9.10039	8.78854	8.90727	8.39426	8.77121	NA	NA	NA	NA	NA	NA	NA	8.43556	9.55425	7.1106	8.45756	8.1509	7.49567	7.70783	8.5911	8.70567	8.07458	8.41447	8.32617	8.39091	9.14725	9.31845	9.4302	8.26844	8.08101	8.06078	7.61968	7.95743	7.92933	8.10085	7.853	7.89925	8.80707	8.40648	8.43816	9.02921	8.45296	9.58302	8.57143	8.70421	9.20244	7.96558	7.71591	9.10039	8.78854	8.90727	8.39426	8.77121	8.4546	7.61871	9.40283	9.26423	7.86881	9.59749	7.68322
0	0	0	0	0	0	0	0	UID3291	NA	UID3291	Q96CB8	Q96CB8	INT12_HUMAN	INTS12	Integrator complex subunit 12	10.7732	12.305	13.816	12.4938	12.8516	12.1325	12.0957	11.0908	10.7295	10.7912	10.6521	11.1537	11.0113	10.7735	11.1979	NA	10.071	12.3391	11.656	12.6037	11.8212	12.1159	11.8002	11.3842	11.4379	10.8058	10.7141	10.5434	11.0753	11.2085	10.9862	11.0847	NA	10.5414	10.2578	12.9976	11.9058	13.1042	11.9772	12.6426	12.311	11.9759	10.7904	11.1228	NA	12.2602	9.79566	13.4142	10.7732	12.305	13.816	12.4938	12.8516	12.1325	12.0957	11.0908	10.7295	10.7912	10.6521	11.1537	11.0113	10.7735	11.1979	8.8284	10.071	12.3391	11.656	12.6037	11.8212	12.1159	11.8002	11.3842	11.4379	10.8058	10.7141	10.5434	11.0753	11.2085	10.9862	11.0847	8.0169	10.5414	10.2578	12.9976	11.9058	13.1042	11.9772	12.6426	12.311	11.9759	10.7904	11.1228	8.84147	12.2602	9.79566	13.4142
0	0	0	0	0	0	0	0	UID3292	NA	UID3292	Q96CB9	Q96CB9	NSUN4_HUMAN	NSUN4	5-methylcytosine rRNA methyltransferase NSUN4	NA	9.10184	8.80985	NA	9.06363	9.45355	8.97706	9.63062	9.0857	9.79503	NA	NA	9.97394	NA	NA	NA	9.2049	9.38781	9.35079	9.13111	9.50166	9.25491	NA	8.26676	8.941	9.727	8.43671	NA	NA	NA	9.81135	NA	NA	NA	NA	8.64721	9.41071	9.66127	9.23069	9.69154	9.4974	8.37807	10.127	NA	NA	NA	NA	8.63958	8.96085	9.10184	8.80985	7.70588	9.06363	9.45355	8.97706	9.63062	9.0857	9.79503	8.39212	8.33649	9.97394	8.94085	9.06899	8.99592	9.2049	9.38781	9.35079	9.13111	9.50166	9.25491	8.7698	8.26676	8.941	9.727	8.43671	8.28447	8.81084	9.28976	9.81135	8.48542	8.50702	9.13529	8.35034	8.64721	9.41071	9.66127	9.23069	9.69154	9.4974	8.37807	10.127	8.36904	8.44429	8.72678	10.0062	8.63958
0	0	0	0	0	0	0	0	UID3293	NA	UID3293	Q96CN4	Q96CN4	EVI5L_HUMAN	EVI5L	EVI5-like protein	10.3075	10.1045	9.62555	9.60324	9.02381	8.83141	NA	8.51837	10.8875	11.0142	11.0838	11.0164	10.7843	10.9555	NA	10.6596	10.651	10.654	9.89313	9.03741	8.27705	9.3832	11.3724	8.90524	NA	8.72732	10.4829	10.6358	11.1175	11.3367	11.1435	10.4318	10.2504	11.2782	9.85581	10.2789	10.14	9.4515	9.38418	NA	NA	NA	NA	11.1035	11.1292	NA	NA	10.1816	10.3075	10.1045	9.62555	9.60324	9.02381	8.83141	7.77621	8.51837	10.8875	11.0142	11.0838	11.0164	10.7843	10.9555	8.55624	10.6596	10.651	10.654	9.89313	9.03741	8.27705	9.3832	11.3724	8.90524	7.9906	8.72732	10.4829	10.6358	11.1175	11.3367	11.1435	10.4318	10.2504	11.2782	9.85581	10.2789	10.14	9.4515	9.38418	8.01877	8.01998	8.85449	7.6223	11.1035	11.1292	7.49422	9.42612	10.1816
0	0	0	0	0	0	0	0	UID3294	NA	UID3294	Q96CN9	Q96CN9	GCC1_HUMAN	GCC1	GRIP and coiled-coil domain-containing protein 1	NA	NA	NA	NA	8.86704	8.4526	NA	NA	NA	NA	NA	NA	NA	NA	NA	NA	NA	NA	NA	8.14496	NA	8.8391	NA	9.18095	NA	NA	8.58073	NA	NA	9.13859	9.39134	9.45707	NA	8.61288	8.33997	NA	NA	NA	NA	8.49152	9.04667	NA	NA	NA	NA	NA	NA	NA	9.19931	7.66485	7.32251	7.88714	8.86704	8.4526	8.29782	8.121	8.98298	8.04425	8.35492	8.46049	8.77128	8.5286	8.35751	8.12855	9.16843	7.16797	8.2129	8.14496	6.7783	8.8391	7.94474	9.18095	7.81975	7.99116	8.58073	7.86131	8.89605	9.13859	9.39134	9.45707	8.08762	8.61288	8.33997	7.99085	7.58622	7.24139	7.29392	8.49152	9.04667	8.0101	7.31535	9.03134	9.15241	9.1394	8.95535	7.28806
0	0	0	0	0	0	0	0	UID3295	NA	UID3295	Q96CP6	Q96CP6	ASTRA_HUMAN	GRAMD1A	Protein Aster-A	9.57347	10.6976	11.2226	10.8984	11.3676	11.3672	11.6573	11.4392	10.0358	9.68906	10.0788	9.96507	10.5211	10.3724	10.5538	10.2331	10.5675	11.2525	11.1185	11.4798	11.1725	11.3239	9.9721	10.8734	11.851	11.7816	9.84802	9.49044	10.0817	9.70946	10.8257	10.3981	10.7092	10.6076	10.343	10.5876	10.4694	10.8026	10.6829	11.1128	10.9876	11.6356	10.9551	11.1842	10.816	9.93633	10.2688	10.7075	9.57347	10.6976	11.2226	10.8984	11.3676	11.3672	11.6573	11.4392	10.0358	9.68906	10.0788	9.96507	10.5211	10.3724	10.5538	10.2331	10.5675	11.2525	11.1185	11.4798	11.1725	11.3239	9.9721	10.8734	11.851	11.7816	9.84802	9.49044	10.0817	9.70946	10.8257	10.3981	10.7092	10.6076	10.343	10.5876	10.4694	10.8026	10.6829	11.1128	10.9876	11.6356	10.9551	11.1842	10.816	9.93633	10.2688	10.7075
0	0	0	0	0	0	0	0	UID3296	NA	UID3296	Q96CS2	Q96CS2	HAUS1_HUMAN	HAUS1	HAUS augmin-like complex subunit 1	NA	10.063	11.1647	10.5256	10.3132	10.2237	10.9939	10.6029	10.5919	10.5636	10.5323	10.9646	10.5448	NA	10.4842	NA	10.7467	10.6466	10.2566	10.8397	10.2331	9.8506	NA	9.54358	11.0629	10.3627	10.7606	10.5746	10.4298	NA	10.2421	10.7089	11.2287	NA	10.4078	10.8056	9.92838	10.9269	10.3477	10.0577	9.96262	11.2645	10.5058	NA	10.1474	10.4679	NA	10.9668	7.53263	10.063	11.1647	10.5256	10.3132	10.2237	10.9939	10.6029	10.5919	10.5636	10.5323	10.9646	10.5448	8.87416	10.4842	8.82497	10.7467	10.6466	10.2566	10.8397	10.2331	9.8506	8.93943	9.54358	11.0629	10.3627	10.7606	10.5746	10.4298	8.70377	10.2421	10.7089	11.2287	9.03269	10.4078	10.8056	9.92838	10.9269	10.3477	10.0577	9.96262	11.2645	10.5058	8.6932	10.1474	10.4679	9.6652	10.9668
0	0	0	0	0	0	0	0	UID3297	NA	UID3297	Q96CS3	Q96CS3	FAF2_HUMAN	FAF2	FAS-associated factor 2	11.5233	12.4941	12.8036	12.762	12.7728	12.7929	12.7892	12.9549	11.3814	11.6574	12.4241	11.599	11.7976	12.2305	11.526	11.3344	11.6035	12.7674	12.661	12.7278	12.6615	12.6366	12.0924	12.3714	12.6867	12.4787	12.008	11.7165	11.8042	11.351	11.9903	12.179	11.928	11.5242	11.468	12.4068	12.3764	12.8159	12.6794	12.6549	12.5937	12.8944	12.8928	12.0717	11.7424	11.9166	11.5738	12.3745	11.5233	12.4941	12.8036	12.762	12.7728	12.7929	12.7892	12.9549	11.3814	11.6574	12.4241	11.599	11.7976	12.2305	11.526	11.3344	11.6035	12.7674	12.661	12.7278	12.6615	12.6366	12.0924	12.3714	12.6867	12.4787	12.008	11.7165	11.8042	11.351	11.9903	12.179	11.928	11.5242	11.468	12.4068	12.3764	12.8159	12.6794	12.6549	12.5937	12.8944	12.8928	12.0717	11.7424	11.9166	11.5738	12.3745
0	0	0	0	0	0	0	0	UID3298	NA	UID3298	Q96CS4	Q96CS4	ZN689_HUMAN	ZNF689	Zinc finger protein 689	NA	9.58231	9.56685	9.31044	9.86636	9.15822	10.4698	10.924	NA	NA	NA	NA	NA	NA	9.42844	NA	NA	10.7092	10.2521	10.1561	10.0247	10.2467	NA	10.1675	10.7797	10.9882	NA	NA	NA	NA	NA	NA	NA	NA	NA	10.442	10.1104	9.1335	9.97711	10.3081	10.2083	10.401	10.9409	NA	NA	NA	NA	10.6204	8.60317	9.58231	9.56685	9.31044	9.86636	9.15822	10.4698	10.924	8.71221	8.1272	8.4215	8.25177	9.45725	9.12815	9.42844	9.22109	9.03844	10.7092	10.2521	10.1561	10.0247	10.2467	8.73985	10.1675	10.7797	10.9882	9.04201	8.39927	8.48591	8.10483	8.602	7.99142	8.3374	7.94991	8.7631	10.442	10.1104	9.1335	9.97711	10.3081	10.2083	10.401	10.9409	8.56461	8.88478	8.23107	8.54798	10.6204
0	0	0	0	0	0	0	0	UID3299	NA	UID3299	Q96CU9	Q96CU9	FXRD1_HUMAN	FOXRED1	FAD-dependent oxidoreductase domain-containing protein 1	10.5956	10.5006	10.6382	10.5626	10.7954	10.5424	9.5421	10.9807	11.1868	11.1121	10.3526	11.2353	11.6165	11.151	10.7557	9.48917	NA	10.9205	10.1216	10.4617	10.3718	10.8144	11.6339	NA	10.612	10.4834	11.4738	10.6182	11.0669	11.0843	11.4899	11.1627	10.6644	11.2763	11.6467	10.5094	10.6195	10.6317	10.698	10.8296	10.7132	11.4379	12.1855	10.5885	10.9906	NA	NA	10.3597	10.5956	10.5006	10.6382	10.5626	10.7954	10.5424	9.5421	10.9807	11.1868	11.1121	10.3526	11.2353	11.6165	11.151	10.7557	9.48917	9.13164	10.9205	10.1216	10.4617	10.3718	10.8144	11.6339	6.96308	10.612	10.4834	11.4738	10.6182	11.0669	11.0843	11.4899	11.1627	10.6644	11.2763	11.6467	10.5094	10.6195	10.6317	10.698	10.8296	10.7132	11.4379	12.1855	10.5885	10.9906	9.71631	8.57588	10.3597
0	0	0	0	0	0	0	0	UID3300	NA	UID3300	Q96CV9	Q96CV9	OPTN_HUMAN	OPTN	Optineurin	10.7176	11.4928	11.5798	11.4728	11.6952	11.5298	11.0786	10.701	10.6771	10.2517	10.0051	11.159	9.98716	10.5242	11.3395	10.7909	10.6851	11.5075	11.4808	11.282	11.1239	11.5804	11.0977	11.2887	11.5196	10.7217	9.98908	10.5845	10.8598	10.6349	11.2154	11.0476	10.3207	9.95108	11.0237	11.2294	10.9034	11.1015	10.8866	11.564	11.4084	11.1682	10.8222	11.4394	10.9872	NA	10.9185	11.356	10.7176	11.4928	11.5798	11.4728	11.6952	11.5298	11.0786	10.701	10.6771	10.2517	10.0051	11.159	9.98716	10.5242	11.3395	10.7909	10.6851	11.5075	11.4808	11.282	11.1239	11.5804	11.0977	11.2887	11.5196	10.7217	9.98908	10.5845	10.8598	10.6349	11.2154	11.0476	10.3207	9.95108	11.0237	11.2294	10.9034	11.1015	10.8866	11.564	11.4084	11.1682	10.8222	11.4394	10.9872	9.15223	10.9185	11.356
0	0	0	0	0	0	0	0	UID3301	NA	UID3301	Q96CW1	Q96CW1	AP2M1_HUMAN	AP2M1	AP-2 complex subunit mu	11.0073	11.3277	11.2333	11.0135	10.9867	10.5915	11.6332	11.7475	11.7498	11.395	11.6427	NA	NA	10.566	NA	11.7364	11.8574	11.0995	11.2683	11.2326	11.0476	11.0575	11.3557	10.6744	11.5936	11.814	10.9306	11.5681	11.7744	11.4861	10.9996	11.5475	10.1448	11.4088	11.5336	11.31	11.683	11.729	11.5583	11.3331	11.2032	11.7609	11.8742	NA	11.6135	11.3884	11.0837	11.1283	11.0073	11.3277	11.2333	11.0135	10.9867	10.5915	11.6332	11.7475	11.7498	11.395	11.6427	9.23937	9.25449	10.566	8.60167	11.7364	11.8574	11.0995	11.2683	11.2326	11.0476	11.0575	11.3557	10.6744	11.5936	11.814	10.9306	11.5681	11.7744	11.4861	10.9996	11.5475	10.1448	11.4088	11.5336	11.31	11.683	11.729	11.5583	11.3331	11.2032	11.7609	11.8742	8.85572	11.6135	11.3884	11.0837	11.1283
0	0	0	0	0	0	0	0	UID3302	NA	UID3302	Q96CW5	Q96CW5	GCP3_HUMAN	TUBGCP3	Gamma-tubulin complex component 3	12.9512	10.8929	11.2513	10.9244	10.8313	10.7553	11.2164	10.6378	13.2369	12.5241	13.2027	12.8338	13.0655	12.9474	12.7557	13.0739	12.8904	11.293	11.1616	11.4366	10.969	10.9127	13.0134	10.4296	10.9778	10.4921	12.8622	12.6995	12.8752	12.8512	13.0838	12.9781	13.016	12.7081	12.7716	11.3076	10.747	11.1685	10.7188	10.9	10.5657	11.1275	10.5588	13.1085	13.0807	13.0467	12.8906	11.413	12.9512	10.8929	11.2513	10.9244	10.8313	10.7553	11.2164	10.6378	13.2369	12.5241	13.2027	12.8338	13.0655	12.9474	12.7557	13.0739	12.8904	11.293	11.1616	11.4366	10.969	10.9127	13.0134	10.4296	10.9778	10.4921	12.8622	12.6995	12.8752	12.8512	13.0838	12.9781	13.016	12.7081	12.7716	11.3076	10.747	11.1685	10.7188	10.9	10.5657	11.1275	10.5588	13.1085	13.0807	13.0467	12.8906	11.413
0	0	0	0	0	0	0	0	UID3303	NA	UID3303	Q96CX2	Q96CX2	KCD12_HUMAN	KCTD12	BTB/POZ domain-containing protein KCTD12	NA	8.55802	NA	NA	9.07566	8.91677	9.56114	NA	NA	NA	NA	NA	NA	NA	NA	NA	NA	NA	NA	NA	NA	NA	NA	9.94223	9.38564	NA	NA	NA	NA	NA	NA	NA	NA	NA	NA	NA	NA	8.38259	7.90441	8.49162	9.33529	NA	9.29726	NA	NA	NA	NA	8.1577	8.48834	8.55802	6.92554	6.8876	9.07566	8.91677	9.56114	7.67295	8.44489	8.56745	8.83864	8.44317	8.53276	8.2758	8.29121	9.12854	8.33893	7.69148	7.51109	7.17591	7.69471	7.53618	9.23566	9.94223	9.38564	6.45576	8.38014	8.77708	9.21799	9.06919	8.2819	7.7235	8.0039	7.87597	8.05906	8.55088	7.94671	8.38259	7.90441	8.49162	9.33529	8.20572	9.29726	8.17738	8.30176	8.94011	8.29253	8.1577
0	0	0	0	0	0	0	0	UID3304	NA	UID3304	Q96CX6	Q96CX6	LRC58_HUMAN	LRRC58	Leucine-rich repeat-containing protein 58	NA	NA	NA	NA	9.13288	8.75886	NA	NA	NA	NA	NA	NA	NA	NA	NA	NA	NA	NA	NA	9.16535	NA	9.50332	NA	8.79242	NA	NA	NA	NA	NA	NA	NA	NA	NA	NA	NA	NA	8.96743	NA	NA	8.51648	9.08351	9.47192	9.15161	NA	NA	NA	NA	NA	8.26386	7.72052	8.50159	7.93931	9.13288	8.75886	8.55244	7.42736	8.51301	7.21686	8.29236	8.29837	8.48251	8.92863	8.75331	8.82477	8.59411	7.10989	6.63778	9.16535	7.43474	9.50332	8.63759	8.79242	8.57354	7.81648	7.3158	8.39941	8.37807	9.59309	8.14464	8.20389	9.11219	8.78759	9.09764	7.45784	8.96743	7.2229	7.15583	8.51648	9.08351	9.47192	9.15161	8.69927	8.61324	9.26918	7.92193	6.92967
0	0	0	0	0	0	0	0	UID3305	NA	UID3305	Q96D46	Q96D46	NMD3_HUMAN	NMD3	60S ribosomal export protein NMD3	11.6701	12.0169	11.739	11.7504	11.315	12.2884	12.0736	12.7374	NA	12.099	NA	14.2012	NA	12.01	12.3656	12.1153	13.3297	11.9547	12.661	11.8875	12.8579	11.8658	13.7713	12.742	12.3186	13.3112	NA	10.7115	NA	NA	11.741	14.4978	12.2838	12.7559	13.1658	11.723	12.3576	11.739	12.4953	11.937	12.4668	12.5622	13.4599	12.4311	12.2964	NA	NA	12.9186	11.6701	12.0169	11.739	11.7504	11.315	12.2884	12.0736	12.7374	8.45385	12.099	8.71756	14.2012	8.84147	12.01	12.3656	12.1153	13.3297	11.9547	12.661	11.8875	12.8579	11.8658	13.7713	12.742	12.3186	13.3112	6.75939	10.7115	8.40176	9.90545	11.741	14.4978	12.2838	12.7559	13.1658	11.723	12.3576	11.739	12.4953	11.937	12.4668	12.5622	13.4599	12.4311	12.2964	9.09239	9.18669	12.9186
0	0	0	0	0	0	0	0	UID3307	NA	UID3307	Q96DA6	Q96DA6	TIM14_HUMAN	DNAJC19	Mitochondrial import inner membrane translocase subunit TIM14	12.7041	10.3077	10.0504	10.1578	9.96907	10.2713	10.5868	10.5323	12.0454	11.1801	11.3888	11.86	11.2783	11.3823	NA	10.9434	11.7528	10.0944	10.1421	9.6118	10.3385	9.82374	11.7656	10.02	10.6249	10.586	13.318	11.5074	11.8245	11.9288	11.4966	11.1976	11.5207	10.7957	11.1216	11.0041	10.4216	10.7513	10.0087	10.0801	10.0594	10.7202	10.9582	10.8846	10.8669	11.4312	11.4883	NA	12.7041	10.3077	10.0504	10.1578	9.96907	10.2713	10.5868	10.5323	12.0454	11.1801	11.3888	11.86	11.2783	11.3823	9.38591	10.9434	11.7528	10.0944	10.1421	9.6118	10.3385	9.82374	11.7656	10.02	10.6249	10.586	13.318	11.5074	11.8245	11.9288	11.4966	11.1976	11.5207	10.7957	11.1216	11.0041	10.4216	10.7513	10.0087	10.0801	10.0594	10.7202	10.9582	10.8846	10.8669	11.4312	11.4883	7.30434
0	0	0	0	0	0	0	0	UID3308	NA	UID3308	Q96DE5	Q96DE5	APC16_HUMAN	ANAPC16	Anaphase-promoting complex subunit 16	NA	10.4863	10.5431	10.3456	10.1628	10.2751	11.1098	10.7922	9.80954	9.77961	10.2404	10.23	10.2136	10.4413	NA	10.0104	10.1336	10.9395	10.6716	11.0346	10.7055	10.765	9.99927	10.5713	11.3632	10.8517	9.85025	10.3193	9.77794	9.62951	9.58075	9.34503	10.1606	NA	9.56131	10.7346	9.86125	11.0314	10.134	10.5225	10.4425	11.1475	10.3236	9.92596	9.8991	NA	NA	11.112	8.43091	10.4863	10.5431	10.3456	10.1628	10.2751	11.1098	10.7922	9.80954	9.77961	10.2404	10.23	10.2136	10.4413	8.49477	10.0104	10.1336	10.9395	10.6716	11.0346	10.7055	10.765	9.99927	10.5713	11.3632	10.8517	9.85025	10.3193	9.77794	9.62951	9.58075	9.34503	10.1606	9.1831	9.56131	10.7346	9.86125	11.0314	10.134	10.5225	10.4425	11.1475	10.3236	9.92596	9.8991	9.18506	8.64195	11.112
0	0	0	0	0	0	0	0	UID3309	NA	UID3309	Q96DF8	Q96DF8	ESS2_HUMAN	ESS2	Splicing factor ESS-2 homolog	10.6985	10.0699	9.85192	10.2484	9.95403	10.4328	9.92861	10.4957	10.2091	9.71502	NA	10.4551	NA	9.84863	10.6269	NA	9.64428	9.61911	10.4591	9.75546	10.8562	10.0939	9.39871	10.8735	9.49147	10.8776	10.455	9.77388	9.94541	NA	9.54072	9.28766	NA	11.1426	9.68761	9.77475	10.4651	9.66444	10.9463	10.164	10.8721	9.56029	10.8131	NA	NA	10.0236	NA	9.97107	10.6985	10.0699	9.85192	10.2484	9.95403	10.4328	9.92861	10.4957	10.2091	9.71502	9.76084	10.4551	8.12866	9.84863	10.6269	8.93318	9.64428	9.61911	10.4591	9.75546	10.8562	10.0939	9.39871	10.8735	9.49147	10.8776	10.455	9.77388	9.94541	8.86713	9.54072	9.28766	9.22107	11.1426	9.68761	9.77475	10.4651	9.66444	10.9463	10.164	10.8721	9.56029	10.8131	7.45293	8.15313	10.0236	8.63417	9.97107
1	1	0	0	1	0	0	0	UID3310	5	UID3310	Q96DH6	Q96DH6	MSI2H_HUMAN	MSI2	RNA-binding protein Musashi homolog 2	13.2376	9.90933	11.0532	9.54523	11.0631	10.1437	10.9112	9.86278	12.404	11.9334	12.0851	11.2785	11.2808	10.9706	10.9044	10.8152	10.4739	10.194	9.55479	10.8788	10.1552	11.1213	12.2315	10.3433	10.3115	9.61509	13.5044	11.3638	11.415	11.1594	11.0784	11.3243	10.7961	11.3774	10.7327	10.9653	10.0688	11.0088	9.64258	11.5418	10.7656	10.4014	9.51364	11.2522	10.8377	10.8202	10.7712	11.4645	13.2376	9.90933	11.0532	9.54523	11.0631	10.1437	10.9112	9.86278	12.404	11.9334	12.0851	11.2785	11.2808	10.9706	10.9044	10.8152	10.4739	10.194	9.55479	10.8788	10.1552	11.1213	12.2315	10.3433	10.3115	9.61509	13.5044	11.3638	11.415	11.1594	11.0784	11.3243	10.7961	11.3774	10.7327	10.9653	10.0688	11.0088	9.64258	11.5418	10.7656	10.4014	9.51364	11.2522	10.8377	10.8202	10.7712	11.4645
0	0	0	0	0	0	0	0	UID3311	NA	UID3311	Q96DI7	Q96DI7	SNR40_HUMAN	SNRNP40	U5 small nuclear ribonucleoprotein 40 kDa protein	11.3015	13.2255	14.1026	13.5945	14.8736	14.4303	13.9782	13.8961	11.4106	11.8227	12.3915	11.683	12.6694	13.0393	12.922	11.5954	12.3623	12.9644	13.4931	14.4281	14.3489	14.9994	12.3925	14.6309	13.8265	14.3273	11.4041	11.7811	11.9065	12.1473	12.9654	12.9359	11.6956	12.2049	12.3062	13.1124	13.3709	13.7254	14.1355	15.0116	14.8073	13.8636	14.2104	12.766	12.9164	11.3406	12.031	13.6122	11.3015	13.2255	14.1026	13.5945	14.8736	14.4303	13.9782	13.8961	11.4106	11.8227	12.3915	11.683	12.6694	13.0393	12.922	11.5954	12.3623	12.9644	13.4931	14.4281	14.3489	14.9994	12.3925	14.6309	13.8265	14.3273	11.4041	11.7811	11.9065	12.1473	12.9654	12.9359	11.6956	12.2049	12.3062	13.1124	13.3709	13.7254	14.1355	15.0116	14.8073	13.8636	14.2104	12.766	12.9164	11.3406	12.031	13.6122
0	0	0	0	0	0	0	0	UID3312	NA	UID3312	Q96DN5	Q96DN5	TBC31_HUMAN	TBC1D31	TBC1 domain family member 31	10.775	10.4213	11.3109	10.5501	10.1209	10.1843	10.2155	9.31618	11.211	10.4422	11.4117	11.0085	10.2179	NA	11.2866	11.0961	11.5972	10.6416	10.2625	10.5301	10.3678	9.81603	10.9408	9.98667	10.1569	9.90883	10.6686	10.7886	10.7831	10.8416	10.1386	9.50749	10.8263	10.644	10.842	11.0994	10.3496	11.3985	10.8093	9.84708	9.80593	10.637	9.78669	10.1141	NA	9.99536	11.6541	10.5023	10.775	10.4213	11.3109	10.5501	10.1209	10.1843	10.2155	9.31618	11.211	10.4422	11.4117	11.0085	10.2179	9.06562	11.2866	11.0961	11.5972	10.6416	10.2625	10.5301	10.3678	9.81603	10.9408	9.98667	10.1569	9.90883	10.6686	10.7886	10.7831	10.8416	10.1386	9.50749	10.8263	10.644	10.842	11.0994	10.3496	11.3985	10.8093	9.84708	9.80593	10.637	9.78669	10.1141	8.56585	9.99536	11.6541	10.5023
0	0	0	-1	0	0	0	0	UID3313	3	UID3313	Q96DV4	Q96DV4	RM38_HUMAN	MRPL38	39S ribosomal protein L38, mitochondrial	10.7289	10.5987	9.18563	10.1875	10.2638	11.3229	10.2365	11.6778	10.1845	11.116	NA	9.12285	NA	NA	10.118	NA	10.2966	9.04533	11.1868	9.19936	11.286	10.441	NA	11.6316	10.0198	12.3262	10.5112	10.2124	NA	9.97203	8.71002	10.3864	10.0007	NA	9.20661	9.86653	10.9567	9.66214	10.9398	10.3556	11.5862	10.1182	12.4447	10.7049	NA	NA	NA	9.93497	10.7289	10.5987	9.18563	10.1875	10.2638	11.3229	10.2365	11.6778	10.1845	11.116	8.05806	9.12285	8.94503	8.92753	10.118	8.30154	10.2966	9.04533	11.1868	9.19936	11.286	10.441	8.1127	11.6316	10.0198	12.3262	10.5112	10.2124	8.69699	9.97203	8.71002	10.3864	10.0007	8.93259	9.20661	9.86653	10.9567	9.66214	10.9398	10.3556	11.5862	10.1182	12.4447	10.7049	8.90671	8.23901	8.00459	9.93497
0	0	0	0	0	0	0	0	UID3314	NA	UID3314	Q96DZ1	Q96DZ1	ERLEC_HUMAN	ERLEC1	Endoplasmic reticulum lectin 1	NA	10.4785	10.5504	10.4548	10.4199	10.545	10.364	9.98989	NA	NA	NA	NA	NA	NA	NA	NA	NA	10.5831	10.297	10.5937	10.5079	10.1631	NA	10.5713	10.2018	10.2086	NA	NA	9.54238	10.8424	9.61312	10.148	10.1774	NA	NA	10.32	10.1493	10.379	10.2863	10.0207	9.93361	10.0335	10.0277	NA	9.57843	NA	NA	10.273	9.25684	10.4785	10.5504	10.4548	10.4199	10.545	10.364	9.98989	8.97875	7.69665	8.65822	7.88655	8.47693	8.96179	9.41489	9.32688	8.51066	10.5831	10.297	10.5937	10.5079	10.1631	8.51199	10.5713	10.2018	10.2086	8.10187	8.12298	9.54238	10.8424	9.61312	10.148	10.1774	8.69488	8.69928	10.32	10.1493	10.379	10.2863	10.0207	9.93361	10.0335	10.0277	8.74205	9.57843	9.30265	9.20647	10.273
0	0	0	0	0	0	0	0	UID3315	NA	UID3315	Q96E35	Q96E35	ZMY19_HUMAN	ZMYND19	Zinc finger MYND domain-containing protein 19	NA	NA	NA	NA	NA	9.16582	9.32355	10.3781	NA	NA	NA	NA	NA	NA	NA	NA	NA	NA	NA	8.29481	NA	7.97068	NA	NA	9.60072	9.98839	NA	9.34939	NA	NA	NA	NA	NA	NA	NA	NA	NA	NA	NA	NA	NA	10.0309	9.94995	NA	NA	NA	NA	NA	8.53121	7.71526	7.89063	8.74721	8.09568	9.16582	9.32355	10.3781	8.59898	8.19798	8.52254	7.66373	9.04765	8.99711	9.86698	8.63286	8.28857	8.61887	7.32054	8.29481	7.78361	7.97068	8.3126	7.86069	9.60072	9.98839	8.57798	9.34939	8.53461	8.62696	8.47936	7.83075	8.59247	8.42572	8.60083	7.72937	7.64769	7.61116	6.65992	8.0182	7.1999	10.0309	9.94995	8.7702	9.25125	8.60717	7.9579	5.85919
-1	-1	-1	-1	0	0	0	0	UID3316	3	UID3316	Q96E39	Q96E39	RMXL1_HUMAN	RBMXL1	RNA binding motif protein, X-linked-like-1	NA	12.0186	NA	11.704	9.25044	11.9756	NA	12.3718	NA	10.958	NA	NA	11.525	NA	10.5817	NA	10.9885	NA	12.454	9.90834	12.587	NA	NA	12.2947	NA	12.1893	NA	NA	NA	9.89654	NA	10.7403	9.01824	NA	11.306	NA	11.4691	7.64953	11.9512	9.96209	12.1686	NA	12.4258	NA	10.2422	NA	10.8328	NA	8.11179	12.0186	6.54557	11.704	9.25044	11.9756	7.54637	12.3718	9.63299	10.958	9.15738	8.28367	11.525	8.50463	10.5817	8.47023	10.9885	9.04437	12.454	9.90834	12.587	7.41581	8.90705	12.2947	8.74367	12.1893	7.29969	8.12085	8.9069	9.89654	8.59623	10.7403	9.01824	7.4363	11.306	8.2503	11.4691	7.64953	11.9512	9.96209	12.1686	8.37689	12.4258	8.47909	10.2422	8.52897	10.8328	7.9027
0	0	0	0	0	0	0	0	UID3317	NA	UID3317	Q96EB1	Q96EB1	ELP4_HUMAN	ELP4	Elongator complex protein 4	9.56907	NA	9.22568	8.78682	9.21712	9.15879	9.10482	8.97881	10.0907	9.04764	NA	9.72513	9.7063	10.2964	11.0633	10.2831	NA	8.77676	9.14429	9.11178	8.99007	9.00526	9.62176	9.10576	NA	9.3934	9.57659	9.81019	9.8177	10.2959	10.2368	10.2502	9.46655	NA	8.14663	8.73562	8.31324	8.75346	8.94382	8.51763	8.8154	8.97446	9.6252	10.0305	10.5159	NA	NA	8.68295	9.56907	7.62697	9.22568	8.78682	9.21712	9.15879	9.10482	8.97881	10.0907	9.04764	8.5357	9.72513	9.7063	10.2964	11.0633	10.2831	8.8637	8.77676	9.14429	9.11178	8.99007	9.00526	9.62176	9.10576	7.90524	9.3934	9.57659	9.81019	9.8177	10.2959	10.2368	10.2502	9.46655	8.76791	8.14663	8.73562	8.31324	8.75346	8.94382	8.51763	8.8154	8.97446	9.6252	10.0305	10.5159	8.63316	8.99881	8.68295
0	0	0	0	0	0	0	0	UID3318	NA	UID3318	Q96EB6	Q96EB6	SIR1_HUMAN	SIRT1	NAD-dependent protein deacetylase sirtuin-1	NA	NA	NA	NA	10.7442	9.70219	9.79401	10.1577	NA	NA	NA	NA	NA	NA	NA	NA	NA	NA	NA	NA	9.47806	10.1259	NA	10.2946	NA	NA	NA	NA	NA	NA	10.2312	NA	9.98157	NA	NA	NA	NA	9.22717	NA	10.4156	10.4705	NA	NA	NA	NA	NA	NA	NA	7.92347	7.9763	8.30684	7.84487	10.7442	9.70219	9.79401	10.1577	9.21771	8.99729	8.67142	9.22437	8.46531	8.08583	8.74771	8.97284	8.68441	7.58002	7.08396	6.8236	9.47806	10.1259	8.53561	10.2946	8.07641	7.43371	8.85591	8.17689	8.92149	8.19426	10.2312	8.84216	9.98157	7.92214	8.92644	8.83178	8.00244	9.22717	7.62674	10.4156	10.4705	7.54008	7.10005	8.82744	9.47513	8.70488	9.14035	8.33426
0	0	0	0	0	0	0	0	UID3319	NA	UID3319	Q96EE3	Q96EE3	SEH1_HUMAN	SEH1L	Nucleoporin SEH1	12.4873	15.1903	15.2714	14.6614	14.723	14.1257	15.2453	14.6278	12.453	12.0065	12.3885	12.618	12.5208	12.4396	12.6119	12.0663	12.2127	15.3605	15.0363	15.2334	14.831	14.5738	12.5402	13.7213	14.5457	14.5763	12.6443	12.3287	12.4701	12.5606	12.9241	13.1563	12.3096	12.3509	12.4615	16.0279	15.4324	15.2667	15.0033	14.7195	14.0358	14.9505	14.6795	12.5905	12.8677	12.4797	12.4057	15.9312	12.4873	15.1903	15.2714	14.6614	14.723	14.1257	15.2453	14.6278	12.453	12.0065	12.3885	12.618	12.5208	12.4396	12.6119	12.0663	12.2127	15.3605	15.0363	15.2334	14.831	14.5738	12.5402	13.7213	14.5457	14.5763	12.6443	12.3287	12.4701	12.5606	12.9241	13.1563	12.3096	12.3509	12.4615	16.0279	15.4324	15.2667	15.0033	14.7195	14.0358	14.9505	14.6795	12.5905	12.8677	12.4797	12.4057	15.9312
0	0	0	0	0	0	0	0	UID3320	NA	UID3320	Q96EK4	Q96EK4	THA11_HUMAN	THAP11	THAP domain-containing protein 11	11.0486	10.7666	10.959	11.3347	10.9701	10.8272	10.7223	11.6056	9.91672	11.1673	11.5737	10.5071	NA	11.8348	10.5578	10.4236	10.0469	12.648	10.9603	10.7419	11.201	11.2982	10.4333	10.9608	10.8389	10.7134	11.2351	10.6876	11.4998	10.7837	10.6653	10.4395	10.4512	10.7689	10.854	11.7118	11.3941	11.4738	11.0575	11.3693	11.519	10.5423	10.844	11.1674	NA	NA	NA	10.9792	11.0486	10.7666	10.959	11.3347	10.9701	10.8272	10.7223	11.6056	9.91672	11.1673	11.5737	10.5071	7.31133	11.8348	10.5578	10.4236	10.0469	12.648	10.9603	10.7419	11.201	11.2982	10.4333	10.9608	10.8389	10.7134	11.2351	10.6876	11.4998	10.7837	10.6653	10.4395	10.4512	10.7689	10.854	11.7118	11.3941	11.4738	11.0575	11.3693	11.519	10.5423	10.844	11.1674	9.1676	8.95994	9.10615	10.9792
0	0	0	0	0	0	0	0	UID3321	NA	UID3321	Q96EK7	Q96EK7	F120B_HUMAN	FAM120B	Constitutive coactivator of peroxisome proliferator-activated receptor gamma	9.08721	NA	NA	NA	8.7836	8.30545	NA	NA	NA	9.48378	9.62857	9.06847	10.5042	10.2121	8.89946	8.3044	NA	8.85177	8.45452	7.98514	7.35735	7.24521	9.00144	8.89613	NA	NA	8.5027	8.86783	8.70589	NA	NA	9.61602	NA	NA	NA	9.17813	NA	8.82182	7.46732	8.96242	8.88529	8.77173	NA	NA	10.2246	NA	NA	7.94632	9.08721	6.70047	7.37117	7.82516	8.7836	8.30545	8.31097	7.05493	9.36342	9.48378	9.62857	9.06847	10.5042	10.2121	8.89946	8.3044	8.01252	8.85177	8.45452	7.98514	7.35735	7.24521	9.00144	8.89613	9.02569	7.75904	8.5027	8.86783	8.70589	9.18125	8.6593	9.61602	8.13709	8.97322	8.43048	9.17813	6.67526	8.82182	7.46732	8.96242	8.88529	8.77173	7.92039	8.30119	10.2246	8.11133	7.90539	7.94632
0	0	0	0	0	0	0	0	UID3322	NA	UID3322	Q96EK9	Q96EK9	KTI12_HUMAN	KTI12	Protein KTI12 homolog	NA	NA	10.0084	NA	10.1713	10.2831	8.08098	NA	NA	NA	NA	NA	NA	10.6378	10.2154	NA	NA	NA	NA	8.65328	9.65096	9.94042	NA	9.96645	10.6463	8.79425	NA	NA	10.8627	NA	10.3312	9.97981	11.0067	NA	NA	8.80441	NA	NA	NA	9.83604	9.93151	10.1072	NA	10.8201	NA	NA	NA	NA	8.70947	7.19119	10.0084	7.62819	10.1713	10.2831	8.08098	8.31265	8.51253	8.33408	8.56216	8.53896	9.23614	10.6378	10.2154	9.21274	8.43179	7.28871	7.94616	8.65328	9.65096	9.94042	8.64277	9.96645	10.6463	8.79425	7.33296	9.26147	10.8627	8.33855	10.3312	9.97981	11.0067	8.4842	8.39618	8.80441	7.16942	8.95361	7.50257	9.83604	9.93151	10.1072	7.15999	10.8201	8.68264	8.96609	9.18263	8.05229
-1	-1	0	-1	0	0	0	0	UID3323	3	UID3323	Q96EL2	Q96EL2	RT24_HUMAN	MRPS24	28S ribosomal protein S24, mitochondrial	NA	NA	NA	9.32578	8.53547	8.96059	NA	9.57761	NA	NA	NA	NA	NA	NA	NA	NA	NA	NA	9.94913	8.61243	9.62241	9.03643	NA	9.50436	NA	10.1912	NA	NA	NA	NA	NA	NA	8.99637	NA	9.17933	NA	9.84831	NA	9.92035	9.03302	9.78794	NA	10.299	NA	NA	NA	NA	7.69865	8.40409	7.89697	6.58833	9.32578	8.53547	8.96059	7.19013	9.57761	8.42415	8.20778	8.79915	9.05621	8.71055	8.16229	8.85353	9.51007	8.49879	7.06985	9.94913	8.61243	9.62241	9.03643	8.82203	9.50436	9.19278	10.1912	8.50057	8.75588	7.92075	9.15068	8.76165	8.09661	8.99637	8.47169	9.17933	7.14254	9.84831	7.93576	9.92035	9.03302	9.78794	7.71574	10.299	8.41592	8.76064	8.12703	8.02341	7.69865
0	0	0	0	0	0	0	0	UID3324	NA	UID3324	Q96EP0	Q96EP0	RNF31_HUMAN	RNF31	E3 ubiquitin-protein ligase RNF31	11.0793	NA	8.79242	NA	9.48441	9.44589	8.58009	NA	NA	NA	11.2659	NA	11.7149	9.88426	10.976	8.22577	NA	9.05211	NA	8.73016	8.8533	9.66291	NA	9.57141	9.45052	8.55636	10.422	10.0616	10.9392	NA	10.674	11.2	10.3614	NA	NA	9.27484	NA	NA	9.34973	9.93463	9.59208	NA	NA	10.9886	10.8437	10.7966	NA	NA	11.0793	7.53581	8.79242	7.28529	9.48441	9.44589	8.58009	7.30962	9.07269	7.8248	11.2659	8.31878	11.7149	9.88426	10.976	8.22577	8.38526	9.05211	7.23085	8.73016	8.8533	9.66291	8.72907	9.57141	9.45052	8.55636	10.422	10.0616	10.9392	7.94535	10.674	11.2	10.3614	8.47685	9.27906	9.27484	7.21461	8.15661	9.34973	9.93463	9.59208	8.48654	6.58412	10.9886	10.8437	10.7966	9.02219	7.10188
1	1	1	1	0	0	0	0	UID3325	15	UID3325	Q96EP5	Q96EP5	DAZP1_HUMAN	DAZAP1	DAZ-associated protein 1	14.0206	12.1462	13.7379	12.3533	12.8019	11.4088	14.1285	12.1214	13.0677	13.8899	12.6552	13.1293	12.6559	11.8994	11.7719	12.605	11.9478	13.0966	11.9145	13.5917	11.7366	12.6102	12.6096	11.0598	13.3841	12.4583	14.2523	12.8237	12.4085	12.1754	11.9575	12.1338	12.1712	12.8473	12.0999	12.8973	11.8742	12.7612	11.4494	12.6215	11.5497	12.8411	11.7433	11.6208	11.7189	12.4254	12.1179	14.6485	14.0206	12.1462	13.7379	12.3533	12.8019	11.4088	14.1285	12.1214	13.0677	13.8899	12.6552	13.1293	12.6559	11.8994	11.7719	12.605	11.9478	13.0966	11.9145	13.5917	11.7366	12.6102	12.6096	11.0598	13.3841	12.4583	14.2523	12.8237	12.4085	12.1754	11.9575	12.1338	12.1712	12.8473	12.0999	12.8973	11.8742	12.7612	11.4494	12.6215	11.5497	12.8411	11.7433	11.6208	11.7189	12.4254	12.1179	14.6485
0	0	0	0	0	0	0	0	UID3326	NA	UID3326	Q96ES7	Q96ES7	SGF29_HUMAN	SGF29	SAGA-associated factor 29	10.3788	9.78285	9.76908	10.1905	9.53462	9.7772	10.0893	9.87827	9.90154	9.46115	NA	NA	NA	NA	10.4203	NA	9.75543	10.4169	9.26784	9.76555	9.1248	9.50646	9.42127	9.51568	10.2281	9.62842	9.52701	NA	9.71094	10.9493	NA	9.56517	9.76461	10.4754	10.0851	10.5184	9.74317	10.4636	9.46264	9.91665	9.94088	9.65175	9.7071	NA	NA	NA	9.6114	9.80984	10.3788	9.78285	9.76908	10.1905	9.53462	9.7772	10.0893	9.87827	9.90154	9.46115	8.99845	8.75497	9.29007	8.81865	10.4203	8.45078	9.75543	10.4169	9.26784	9.76555	9.1248	9.50646	9.42127	9.51568	10.2281	9.62842	9.52701	8.40408	9.71094	10.9493	9.42989	9.56517	9.76461	10.4754	10.0851	10.5184	9.74317	10.4636	9.46264	9.91665	9.94088	9.65175	9.7071	9.00116	9.49277	9.61314	9.6114	9.80984
0	0	0	0	0	0	0	0	UID3327	NA	UID3327	Q96EU6	Q96EU6	RRP36_HUMAN	RRP36	Ribosomal RNA processing protein 36 homolog	9.97699	10.6788	NA	10.2138	9.97202	9.99424	10.2934	NA	NA	NA	NA	NA	NA	NA	NA	NA	NA	11.1734	10.1424	NA	NA	9.36905	9.26917	9.82618	9.92831	10.7884	NA	9.22737	NA	NA	NA	10.2668	NA	NA	9.61473	10.6239	10.0477	NA	9.76517	10.3664	10.52	NA	10.9796	NA	NA	NA	10.3122	NA	9.97699	10.6788	7.02758	10.2138	9.97202	9.99424	10.2934	7.53341	8.57695	8.63238	8.28602	8.94321	8.39177	8.35831	9.49565	8.0908	9.25526	11.1734	10.1424	7.35187	7.99213	9.36905	9.26917	9.82618	9.92831	10.7884	8.83953	9.22737	8.358	8.71287	8.12795	10.2668	9.02445	7.91961	9.61473	10.6239	10.0477	9.06962	9.76517	10.3664	10.52	7.25306	10.9796	9.05814	9.49563	9.47833	10.3122	7.35566
0	0	0	0	0	0	0	0	UID3328	NA	UID3328	Q96EV2	Q96EV2	RBM33_HUMAN	RBM33	RNA-binding protein 33	9.92937	NA	8.88738	NA	10.6164	10.4895	8.98455	NA	NA	9.62939	NA	NA	9.84015	9.7595	10.3338	NA	NA	10.3707	8.80189	9.47724	9.20429	10.5713	NA	10.3863	8.7072	9.1777	10.0036	9.79904	9.21531	9.94137	9.43672	10.3321	8.99982	9.38187	9.44217	9.57246	9.7067	9.76856	9.72558	10.6691	11.0174	9.38434	NA	NA	9.2892	9.11035	NA	8.94547	9.92937	7.59943	8.88738	6.92507	10.6164	10.4895	8.98455	6.69549	8.78974	9.62939	9.00427	8.12741	9.84015	9.7595	10.3338	9.28863	7.98352	10.3707	8.80189	9.47724	9.20429	10.5713	8.45663	10.3863	8.7072	9.1777	10.0036	9.79904	9.21531	9.94137	9.43672	10.3321	8.99982	9.38187	9.44217	9.57246	9.7067	9.76856	9.72558	10.6691	11.0174	9.38434	7.74961	8.43223	9.2892	9.11035	7.31536	8.94547
0	0	0	0	0	0	0	0	UID3329	NA	UID3329	Q96EY1	Q96EY1	DNJA3_HUMAN	DNAJA3	DnaJ homolog subfamily A member 3, mitochondrial	12.7093	11.9421	12.6389	12.9539	12.5358	12.4807	11.8935	12.3088	12.8011	12.858	13.1903	12.9721	13.0592	12.7329	12.8743	12.7379	12.7891	12.0396	12.037	12.4168	12.5637	12.4984	13.0806	12.4598	11.8875	11.9165	12.8419	12.9344	12.9096	13.2574	12.8023	13.1391	12.7025	13.1554	12.8427	12.4381	12.3005	12.6161	12.5464	12.8548	12.7347	12.2121	12.2767	13.108	13.0677	13.1453	12.8579	11.8126	12.7093	11.9421	12.6389	12.9539	12.5358	12.4807	11.8935	12.3088	12.8011	12.858	13.1903	12.9721	13.0592	12.7329	12.8743	12.7379	12.7891	12.0396	12.037	12.4168	12.5637	12.4984	13.0806	12.4598	11.8875	11.9165	12.8419	12.9344	12.9096	13.2574	12.8023	13.1391	12.7025	13.1554	12.8427	12.4381	12.3005	12.6161	12.5464	12.8548	12.7347	12.2121	12.2767	13.108	13.0677	13.1453	12.8579	11.8126
0	0	0	0	0	0	0	0	UID3330	NA	UID3330	Q96EY4	Q96EY4	TMA16_HUMAN	TMA16	Translation machinery-associated protein 16	10.0722	10.438	10.1583	10.2106	10.268	10.5422	10.4218	11.0197	10.0869	11.1351	10.7348	11.0612	11.0818	10.5864	10.8771	10.276	10.6602	10.548	10.8417	10.1605	10.876	10.1514	10.7474	10.2892	10.5662	11.151	10.3475	11.0412	10.5424	10.5544	10.1751	10.1984	10.0561	10.7097	10.5354	10.505	10.7562	10.4698	10.7217	10.7747	10.9441	10.4824	11.2749	10.8664	9.58223	10.6475	10.6019	9.84296	10.0722	10.438	10.1583	10.2106	10.268	10.5422	10.4218	11.0197	10.0869	11.1351	10.7348	11.0612	11.0818	10.5864	10.8771	10.276	10.6602	10.548	10.8417	10.1605	10.876	10.1514	10.7474	10.2892	10.5662	11.151	10.3475	11.0412	10.5424	10.5544	10.1751	10.1984	10.0561	10.7097	10.5354	10.505	10.7562	10.4698	10.7217	10.7747	10.9441	10.4824	11.2749	10.8664	9.58223	10.6475	10.6019	9.84296
-1	-1	0	-1	0	0	0	0	UID3331	3	UID3331	Q96EY7	Q96EY7	PTCD3_HUMAN	PTCD3	Pentatricopeptide repeat domain-containing protein 3, mitochondrial	10.1266	11.4983	10.5461	11.7938	11.4604	12.2974	10.7736	12.0423	10.689	11.2755	10.2776	10.4619	11.1318	11.4162	11.7874	11.3954	11.4461	9.85522	12.3516	10.482	12.7142	11.5192	10.8411	12.8136	10.7028	12.6884	10.5749	11.3868	10.4222	11.7369	11.3174	11.718	10.8549	11.127	11.6543	10.6187	12.4524	10.7775	12.8972	11.608	12.6012	10.9354	12.8183	10.9616	11.7534	10.6434	NA	10.2274	10.1266	11.4983	10.5461	11.7938	11.4604	12.2974	10.7736	12.0423	10.689	11.2755	10.2776	10.4619	11.1318	11.4162	11.7874	11.3954	11.4461	9.85522	12.3516	10.482	12.7142	11.5192	10.8411	12.8136	10.7028	12.6884	10.5749	11.3868	10.4222	11.7369	11.3174	11.718	10.8549	11.127	11.6543	10.6187	12.4524	10.7775	12.8972	11.608	12.6012	10.9354	12.8183	10.9616	11.7534	10.6434	8.52241	10.2274
0	0	0	0	0	0	0	0	UID3332	NA	UID3332	Q96EY8	Q96EY8	MMAB_HUMAN	MMAB	Corrinoid adenosyltransferase	NA	8.9457	8.31913	NA	NA	8.25853	10.0762	9.57739	NA	NA	NA	NA	NA	NA	NA	10.0307	9.33558	NA	8.17111	8.90489	8.64882	8.75468	NA	9.0637	9.79782	8.98961	NA	NA	9.45039	NA	NA	NA	9.81202	NA	NA	8.48888	8.66202	8.67314	8.66303	8.80029	8.96696	9.90673	9.70107	8.91227	NA	9.74012	NA	NA	8.46527	8.9457	8.31913	6.33485	8.20314	8.25853	10.0762	9.57739	8.67839	9.23811	8.89781	8.42279	8.77853	8.52678	8.28209	10.0307	9.33558	8.84788	8.17111	8.90489	8.64882	8.75468	9.02118	9.0637	9.79782	8.98961	7.80538	7.14902	9.45039	9.09308	8.02999	8.05761	9.81202	8.92513	9.09065	8.48888	8.66202	8.67314	8.66303	8.80029	8.96696	9.90673	9.70107	8.91227	9.60461	9.74012	7.75057	6.51613
0	0	0	0	0	0	0	0	UID3333	NA	UID3333	Q96EZ8	Q96EZ8	MCRS1_HUMAN	MCRS1	Microspherule protein 1	NA	11.4763	10.616	11.0225	10.9465	11.1539	10.3161	10.9798	NA	NA	NA	NA	NA	NA	12.497	10.3988	NA	10.4672	11.6954	10.9639	11.5981	11.0103	NA	11.501	10.6369	11.375	NA	9.91291	10.9077	10.0271	11.8241	NA	NA	NA	NA	10.6285	10.6291	10.745	11.0728	10.9715	10.9704	10.5322	11.068	11.865	NA	NA	NA	10.9058	9.03009	11.4763	10.616	11.0225	10.9465	11.1539	10.3161	10.9798	8.33702	8.4486	8.6745	8.60002	7.69717	8.48449	12.497	10.3988	9.33091	10.4672	11.6954	10.9639	11.5981	11.0103	9.3726	11.501	10.6369	11.375	8.07046	9.91291	10.9077	10.0271	11.8241	7.73104	8.41307	8.78007	9.10579	10.6285	10.6291	10.745	11.0728	10.9715	10.9704	10.5322	11.068	11.865	9.50016	8.6363	9.50374	10.9058
0	0	0	0	0	0	0	0	UID3334	NA	UID3334	Q96F07	Q96F07	CYFP2_HUMAN	CYFIP2	Cytoplasmic FMR1-interacting protein 2	10.4565	9.45449	10.467	10.1733	11.0383	10.4778	11.2092	11.3707	9.95335	10.575	11.0265	8.76296	10.9275	10.8505	10.9088	10.668	10.6292	9.96045	9.84035	10.8764	10.3229	11.2186	9.83951	10.4151	11.4176	11.3134	10.4056	10.7584	10.7714	10.6136	10.8535	10.5154	10.5104	10.5985	10.818	10.9503	10.1654	11.099	10.2403	11.5766	10.9328	11.3348	11.6471	10.8125	10.119	10.729	10.319	9.98956	10.4565	9.45449	10.467	10.1733	11.0383	10.4778	11.2092	11.3707	9.95335	10.575	11.0265	8.76296	10.9275	10.8505	10.9088	10.668	10.6292	9.96045	9.84035	10.8764	10.3229	11.2186	9.83951	10.4151	11.4176	11.3134	10.4056	10.7584	10.7714	10.6136	10.8535	10.5154	10.5104	10.5985	10.818	10.9503	10.1654	11.099	10.2403	11.5766	10.9328	11.3348	11.6471	10.8125	10.119	10.729	10.319	9.98956
0	0	0	0	0	0	0	0	UID3335	NA	UID3335	Q96F15	Q96F15	GIMA5_HUMAN	GIMAP5	GTPase IMAP family member 5	11.279	11.8023	11.5968	11.6068	11.4337	11.0443	11.1513	11.1389	11.7738	11.5667	11.4168	11.4144	11.7516	11.4382	11.6249	11.0812	11.5044	11.7873	11.8028	11.6492	11.5947	11.2805	11.1939	10.6613	11.2154	11.2217	11.0783	11.12	11.2373	10.9228	10.9959	11.2495	10.2976	10.8405	10.7931	11.7631	11.362	11.4314	11.3898	11.037	11.0723	11.3093	10.8167	11.5819	11.1471	11.2538	10.2272	11.6726	11.279	11.8023	11.5968	11.6068	11.4337	11.0443	11.1513	11.1389	11.7738	11.5667	11.4168	11.4144	11.7516	11.4382	11.6249	11.0812	11.5044	11.7873	11.8028	11.6492	11.5947	11.2805	11.1939	10.6613	11.2154	11.2217	11.0783	11.12	11.2373	10.9228	10.9959	11.2495	10.2976	10.8405	10.7931	11.7631	11.362	11.4314	11.3898	11.037	11.0723	11.3093	10.8167	11.5819	11.1471	11.2538	10.2272	11.6726
0	0	0	0	0	0	0	0	UID3336	NA	UID3336	Q96F24	Q96F24	NRBF2_HUMAN	NRBF2	Nuclear receptor-binding factor 2	11.4467	NA	NA	NA	NA	NA	NA	NA	11.5873	11.4048	11.5153	11.635	12.0682	11.517	11.3344	11.1392	11.3707	NA	NA	NA	NA	NA	11.3156	NA	NA	NA	11.6514	11.6612	11.2372	11.7276	11.7399	11.5562	11.3604	11.9524	11.5227	NA	NA	NA	NA	NA	NA	NA	NA	11.8958	11.1413	11.8363	11.7236	NA	11.4467	8.39372	8.00378	8.58329	7.30745	7.6221	6.44462	8.98344	11.5873	11.4048	11.5153	11.635	12.0682	11.517	11.3344	11.1392	11.3707	7.67952	7.43303	7.40418	7.25051	7.23548	11.3156	7.15527	8.06644	7.36085	11.6514	11.6612	11.2372	11.7276	11.7399	11.5562	11.3604	11.9524	11.5227	8.33468	6.46282	7.96649	6.75223	8.28569	8.26605	7.86373	8.44855	11.8958	11.1413	11.8363	11.7236	6.68585
0	0	0	0	0	0	0	0	UID3337	NA	UID3337	Q96F63	Q96F63	CCD97_HUMAN	CCDC97	Coiled-coil domain-containing protein 97	NA	10.352	10.3706	10.3562	11.7724	11.5638	10.8618	10.3981	NA	11.1352	NA	NA	NA	11.9678	11.562	NA	NA	10.4136	10.2044	10.7781	10.144	11.8766	NA	11.7898	11.2029	10.798	10.4252	NA	NA	NA	11.7943	11.2718	10.4703	11.0809	NA	10.0089	9.80303	9.88788	9.82143	11.7999	11.5228	10.8666	10.4575	11.554	NA	NA	NA	10.4175	8.67962	10.352	10.3706	10.3562	11.7724	11.5638	10.8618	10.3981	9.70557	11.1352	9.10155	8.25133	8.36236	11.9678	11.562	8.60989	8.82367	10.4136	10.2044	10.7781	10.144	11.8766	9.25409	11.7898	11.2029	10.798	10.4252	8.43242	8.63514	8.9259	11.7943	11.2718	10.4703	11.0809	8.75288	10.0089	9.80303	9.88788	9.82143	11.7999	11.5228	10.8666	10.4575	11.554	8.6313	9.28428	9.02415	10.4175
0	0	0	0	0	0	0	0	UID3338	NA	UID3338	Q96F86	Q96F86	EDC3_HUMAN	EDC3	Enhancer of mRNA-decapping protein 3	11.6046	11.1109	11.6227	11.0397	10.9246	10.7396	11.1426	11.0083	12.1506	11.8274	12.6559	11.9444	12.1282	12.1651	11.5891	11.77	12.7303	11.569	11.271	10.8513	11.0626	11.6973	12.093	10.6604	11.1848	10.7897	12.2201	12.1629	12.3711	11.6183	12.0649	11.8814	12.055	12.0782	11.9236	11.2247	10.9469	11.1206	10.9314	11.0682	10.8029	11.5252	10.6844	11.9207	11.7398	12.6699	12.4455	11.3499	11.6046	11.1109	11.6227	11.0397	10.9246	10.7396	11.1426	11.0083	12.1506	11.8274	12.6559	11.9444	12.1282	12.1651	11.5891	11.77	12.7303	11.569	11.271	10.8513	11.0626	11.6973	12.093	10.6604	11.1848	10.7897	12.2201	12.1629	12.3711	11.6183	12.0649	11.8814	12.055	12.0782	11.9236	11.2247	10.9469	11.1206	10.9314	11.0682	10.8029	11.5252	10.6844	11.9207	11.7398	12.6699	12.4455	11.3499
0	0	0	0	0	0	0	0	UID3339	NA	UID3339	Q96FF9	Q96FF9	CDCA5_HUMAN	CDCA5	Sororin	NA	NA	NA	7.61817	8.97305	NA	8.35673	NA	NA	9.49613	NA	NA	8.94452	NA	NA	NA	NA	NA	NA	8.60011	NA	9.40696	NA	8.26669	8.5173	NA	NA	NA	NA	NA	NA	NA	NA	NA	NA	NA	NA	NA	NA	9.50764	8.56052	NA	8.70266	NA	NA	NA	NA	NA	9.14553	7.18244	6.28825	7.61817	8.97305	6.54415	8.35673	8.29587	8.80853	9.49613	8.04543	8.41744	8.94452	8.48866	8.61134	9.23414	8.83072	7.46732	7.23063	8.60011	7.32353	9.40696	8.79365	8.26669	8.5173	7.84337	8.416	8.02969	9.55821	9.40936	8.32257	8.05202	8.82842	8.38539	8.27238	8.23244	7.39384	8.94924	7.06564	9.50764	8.56052	7.02542	8.70266	8.81627	8.20987	9.35319	8.14767	7.13275
0	0	0	0	0	0	0	0	UID3340	NA	UID3340	Q96FJ0	Q96FJ0	STALP_HUMAN	STAMBPL1	AMSH-like protease	NA	NA	9.95521	9.7911	10.6851	10.1489	10.0918	10.1171	10.8848	NA	11.2995	11.2331	11.7873	11.3399	10.8697	9.82981	NA	NA	9.63502	10.4394	10.1389	10.966	NA	10.1396	9.66608	9.00945	NA	10.1695	NA	NA	10.5269	10.4983	10.3777	10.4471	NA	9.48244	NA	9.84785	9.56139	10.8781	10.9458	NA	10.2773	10.4345	11.5199	8.69885	NA	NA	9.13918	7.0351	9.95521	9.7911	10.6851	10.1489	10.0918	10.1171	10.8848	8.4216	11.2995	11.2331	11.7873	11.3399	10.8697	9.82981	8.51145	8.73265	9.63502	10.4394	10.1389	10.966	8.89224	10.1396	9.66608	9.00945	8.88152	10.1695	8.37029	8.25711	10.5269	10.4983	10.3777	10.4471	9.67535	9.48244	7.71595	9.84785	9.56139	10.8781	10.9458	8.56233	10.2773	10.4345	11.5199	8.69885	8.86491	7.68501
0	0	0	0	0	0	0	0	UID3342	NA	UID3342	Q96FS4	Q96FS4	SIPA1_HUMAN	SIPA1	Signal-induced proliferation-associated protein 1	10.719	13.1392	12.0056	13.39	11.6683	11.5102	11.1608	11.4353	NA	11.2303	12.8594	12.7068	14.0398	12.0752	12.3144	11.9978	11.0091	13.281	13.1972	11.7251	12.0916	11.8625	11.7223	11.3163	10.8966	11.3077	11.9461	12.1756	11.6205	12.5861	12.0673	11.855	NA	12.5699	11.4666	13.8793	13.7988	12.9047	12.8107	11.9863	11.7248	11.5256	11.4053	12.0582	12.9155	11.8119	11.4288	13.0039	10.719	13.1392	12.0056	13.39	11.6683	11.5102	11.1608	11.4353	9.07694	11.2303	12.8594	12.7068	14.0398	12.0752	12.3144	11.9978	11.0091	13.281	13.1972	11.7251	12.0916	11.8625	11.7223	11.3163	10.8966	11.3077	11.9461	12.1756	11.6205	12.5861	12.0673	11.855	8.20157	12.5699	11.4666	13.8793	13.7988	12.9047	12.8107	11.9863	11.7248	11.5256	11.4053	12.0582	12.9155	11.8119	11.4288	13.0039
0	0	0	0	0	0	0	0	UID3343	NA	UID3343	Q96FV9	Q96FV9	THOC1_HUMAN	THOC1	THO complex subunit 1	11.7121	11.8839	11.9797	11.6612	11.6159	12.2087	11.8584	11.9688	11.6607	11.4501	11.8262	11.2609	11.8571	11.7909	12.0391	12.0012	11.8314	11.0811	11.4674	12.3591	11.9045	11.4514	11.2921	12.1685	11.6973	11.7913	11.1995	11.8247	12.1405	12.5284	12.0791	12.1891	11.7961	11.6213	12.145	12.0196	11.3271	12.8222	11.6651	11.9693	12.2327	11.7811	11.8729	11.7163	11.6897	11.9181	11.472	11.9337	11.7121	11.8839	11.9797	11.6612	11.6159	12.2087	11.8584	11.9688	11.6607	11.4501	11.8262	11.2609	11.8571	11.7909	12.0391	12.0012	11.8314	11.0811	11.4674	12.3591	11.9045	11.4514	11.2921	12.1685	11.6973	11.7913	11.1995	11.8247	12.1405	12.5284	12.0791	12.1891	11.7961	11.6213	12.145	12.0196	11.3271	12.8222	11.6651	11.9693	12.2327	11.7811	11.8729	11.7163	11.6897	11.9181	11.472	11.9337
0	0	0	0	0	0	0	0	UID3344	NA	UID3344	Q96FW1	Q96FW1	OTUB1_HUMAN	OTUB1	Ubiquitin thioesterase OTUB1	NA	10.0496	9.82836	9.26192	9.9888	9.95702	10.5315	10.8109	NA	10.4657	10.4653	NA	10.796	10.4894	10.7731	10.4008	10.9183	9.33139	9.43184	9.69217	9.91503	10.0732	10.6887	10.8942	11.0792	10.9035	10.4972	10.5315	11.3156	NA	10.4982	10.4644	11.0818	NA	11.17	9.91961	10.695	10.2864	10.3429	10.4002	10.3061	10.7271	10.5969	9.28142	11.1421	11.4322	10.9374	9.86481	8.14225	10.0496	9.82836	9.26192	9.9888	9.95702	10.5315	10.8109	9.21196	10.4657	10.4653	8.24189	10.796	10.4894	10.7731	10.4008	10.9183	9.33139	9.43184	9.69217	9.91503	10.0732	10.6887	10.8942	11.0792	10.9035	10.4972	10.5315	11.3156	8.04232	10.4982	10.4644	11.0818	9.37388	11.17	9.91961	10.695	10.2864	10.3429	10.4002	10.3061	10.7271	10.5969	9.28142	11.1421	11.4322	10.9374	9.86481
0	1	0	1	0	0	0	0	UID3345	15	UID3345	Q96FX7	Q96FX7	TRM61_HUMAN	TRMT61A	tRNA (adenine(58)-N(1))-methyltransferase catalytic subunit TRMT61A	NA	NA	8.74477	NA	9.03262	8.05501	9.86987	NA	NA	9.59169	NA	NA	NA	NA	NA	7.88768	NA	NA	NA	8.64446	NA	9.30685	NA	9.36433	9.57779	NA	NA	NA	NA	NA	NA	9.67002	NA	9.17953	NA	NA	NA	NA	NA	9.00875	NA	9.5884	NA	NA	NA	NA	NA	8.87624	8.60046	7.67525	8.74477	7.39527	9.03262	8.05501	9.86987	7.1833	8.37314	9.59169	8.337	8.06137	7.82211	9.27695	9.16377	7.88768	8.63941	6.72205	7.11128	8.64446	6.65154	9.30685	9.26133	9.36433	9.57779	7.27181	7.69443	8.53266	8.86471	7.95898	8.81798	9.67002	8.05775	9.17953	8.21224	7.87285	7.3134	8.11807	7.13916	9.00875	7.38249	9.5884	6.09741	8.93928	9.16896	8.1782	9.14716	8.87624
0	0	0	0	0	0	0	0	UID3346	NA	UID3346	Q96FZ2	Q96FZ2	HMCES_HUMAN	HMCES	Abasic site processing protein HMCES	9.60998	NA	9.0178	9.10751	9.96296	9.70407	NA	7.69782	10.1187	10.3356	10.3491	NA	NA	9.76363	10.2164	NA	NA	8.9446	NA	9.221	9.51032	10.2454	10.0427	10.1733	9.36763	9.2164	8.79398	10.4729	10.0025	10.153	NA	10.1106	NA	9.74245	9.14211	9.04163	8.49738	9.4737	9.65309	10.2565	10.2491	9.56883	9.17146	9.9065	NA	9.27833	9.05861	9.29331	9.60998	7.67761	9.0178	9.10751	9.96296	9.70407	7.88064	7.69782	10.1187	10.3356	10.3491	9.09486	8.59727	9.76363	10.2164	6.52656	8.23928	8.9446	6.16067	9.221	9.51032	10.2454	10.0427	10.1733	9.36763	9.2164	8.79398	10.4729	10.0025	10.153	8.73819	10.1106	8.62885	9.74245	9.14211	9.04163	8.49738	9.4737	9.65309	10.2565	10.2491	9.56883	9.17146	9.9065	8.29645	9.27833	9.05861	9.29331
0	0	0	0	0	0	0	0	UID3347	NA	UID3347	Q96FZ7	Q96FZ7	CHMP6_HUMAN	CHMP6	Charged multivesicular body protein 6	9.62963	9.84208	NA	9.57433	9.137	NA	9.08652	9.69119	NA	10.4111	NA	10.1242	NA	NA	NA	NA	10.1935	9.48616	8.81756	9.58942	8.91553	9.13154	NA	9.79241	10.0369	9.19959	9.01425	9.83402	9.71384	NA	9.49969	10.1316	10.2047	NA	9.94328	9.79287	9.40895	NA	9.26578	9.01195	9.26845	NA	9.85111	NA	NA	NA	NA	9.28404	9.62963	9.84208	7.69686	9.57433	9.137	7.49272	9.08652	9.69119	8.58795	10.4111	8.31103	10.1242	8.60486	9.1433	8.68185	8.52442	10.1935	9.48616	8.81756	9.58942	8.91553	9.13154	7.86325	9.79241	10.0369	9.19959	9.01425	9.83402	9.71384	8.15218	9.49969	10.1316	10.2047	8.94124	9.94328	9.79287	9.40895	8.15633	9.26578	9.01195	9.26845	8.47907	9.85111	9.05636	8.94249	9.40687	8.98812	9.28404
0	0	0	0	0	0	0	0	UID3348	NA	UID3348	Q96G21	Q96G21	IMP4_HUMAN	IMP4	U3 small nucleolar ribonucleoprotein protein IMP4	10.7503	9.28938	9.62218	9.98248	10.4833	10.4507	10.0496	9.9298	NA	10.3885	NA	NA	NA	NA	NA	NA	9.08605	10.4958	9.72127	10.0024	10.477	10.6176	NA	9.92504	NA	9.91092	NA	NA	NA	NA	NA	NA	NA	NA	9.87511	NA	9.44433	8.73724	9.86574	10.8401	10.3604	9.47817	9.5651	NA	NA	NA	NA	9.16974	10.7503	9.28938	9.62218	9.98248	10.4833	10.4507	10.0496	9.9298	8.12778	10.3885	7.64176	8.18887	8.76711	9.05363	8.47191	8.73996	9.08605	10.4958	9.72127	10.0024	10.477	10.6176	9.59067	9.92504	7.8044	9.91092	8.3372	8.00417	8.92489	8.33439	8.2824	8.80598	7.97667	8.68712	9.87511	7.26136	9.44433	8.73724	9.86574	10.8401	10.3604	9.47817	9.5651	9.31622	9.51839	8.49586	8.74157	9.16974
0	0	0	0	0	0	0	0	UID3349	NA	UID3349	Q96G23	Q96G23	CERS2_HUMAN	CERS2	Ceramide synthase 2	10.5197	10.6415	10.8437	10.0023	10.4102	10.253	10.632	10.5754	10.6701	9.85901	NA	9.63254	10.2651	NA	10.5147	11.6089	NA	10.34	10.3331	10.4233	10.7368	10.2949	10.518	10.0997	10.5599	10.5528	NA	10.4349	NA	9.67305	NA	10.1381	10.6454	10.8962	10.648	10.5858	10.362	10.9306	10.337	10.7343	10.1254	10.9822	10.6801	10.2356	NA	10.9254	10.8106	10.429	10.5197	10.6415	10.8437	10.0023	10.4102	10.253	10.632	10.5754	10.6701	9.85901	8.61995	9.63254	10.2651	8.94987	10.5147	11.6089	8.47928	10.34	10.3331	10.4233	10.7368	10.2949	10.518	10.0997	10.5599	10.5528	8.39833	10.4349	8.05063	9.67305	9.29628	10.1381	10.6454	10.8962	10.648	10.5858	10.362	10.9306	10.337	10.7343	10.1254	10.9822	10.6801	10.2356	8.53903	10.9254	10.8106	10.429
0	1	0	0	0	0	0	0	UID3350	2	UID3350	Q96G25	Q96G25	MED8_HUMAN	MED8	Mediator of RNA polymerase II transcription subunit 8	10.3479	11.6651	12.4271	11.2596	12.4143	11.4104	12.8223	11.6744	10.3836	10.1498	10.299	10.9992	NA	10.5751	10.873	10.13	10.9101	12.5401	11.7527	12.8328	11.5385	12.4235	10.5533	11.4467	12.9286	11.8625	10.1802	10.041	10.1133	10.2741	10.7533	10.3551	10.5476	9.82164	10.1957	12.3225	11.055	12.3487	10.696	12.1272	11.454	12.7353	11.5093	10.3741	NA	10.2362	10.0802	12.8403	10.3479	11.6651	12.4271	11.2596	12.4143	11.4104	12.8223	11.6744	10.3836	10.1498	10.299	10.9992	8.71593	10.5751	10.873	10.13	10.9101	12.5401	11.7527	12.8328	11.5385	12.4235	10.5533	11.4467	12.9286	11.8625	10.1802	10.041	10.1133	10.2741	10.7533	10.3551	10.5476	9.82164	10.1957	12.3225	11.055	12.3487	10.696	12.1272	11.454	12.7353	11.5093	10.3741	8.11625	10.2362	10.0802	12.8403
0	0	0	0	0	0	0	0	UID3351	NA	UID3351	Q96G28	Q96G28	CFA36_HUMAN	CFAP36	Cilia- and flagella-associated protein 36	NA	NA	8.62745	NA	9.7943	9.63156	NA	NA	NA	NA	NA	NA	NA	NA	NA	NA	NA	NA	NA	9.09768	8.27524	10.331	NA	10.1459	NA	NA	NA	NA	NA	NA	9.47616	NA	NA	NA	NA	NA	NA	NA	NA	10.2598	9.93389	NA	NA	NA	NA	NA	NA	NA	8.52718	8.22652	8.62745	7.70132	9.7943	9.63156	7.82583	7.39583	8.17116	8.62322	8.68139	8.41353	8.8279	9.04723	8.45275	8.85083	8.1625	8.08159	7.50998	9.09768	8.27524	10.331	9.06451	10.1459	7.43548	7.35118	8.7685	9.50427	7.84628	8.71057	9.47616	8.78086	8.84829	7.7808	7.38938	7.52252	7.71647	8.27523	7.9314	10.2598	9.93389	8.70696	8.68919	8.44509	9.04213	9.88958	8.83461	7.82583
0	1	0	0	0	0	0	0	UID3352	10	UID3352	Q96G46	Q96G46	DUS3L_HUMAN	DUS3L	tRNA-dihydrouridine(47) synthase [NAD(P)(+)]-like	NA	NA	9.53065	NA	9.35238	9.52993	8.58515	NA	NA	NA	NA	NA	NA	NA	NA	NA	10.1413	NA	NA	8.72614	NA	9.78245	NA	9.68078	NA	8.21081	NA	NA	NA	NA	NA	9.48664	NA	NA	NA	NA	NA	8.15003	NA	9.75521	9.99853	NA	10.5212	NA	NA	NA	NA	NA	8.05903	7.74411	9.53065	7.28486	9.35238	9.52993	8.58515	8.16913	8.96823	8.59407	8.64764	8.65868	8.83677	8.86128	8.35805	9.06119	10.1413	6.9835	8.21319	8.72614	7.58701	9.78245	8.76929	9.68078	8.3834	8.21081	8.26034	8.68282	8.8783	8.39585	8.09109	9.48664	8.25512	8.39834	8.82422	7.11557	8.02782	8.15003	7.5081	9.75521	9.99853	8.30143	10.5212	9.17815	8.35757	9.5223	8.95821	6.4994
0	0	0	0	0	0	0	0	UID3353	NA	UID3353	Q96GA3	Q96GA3	LTV1_HUMAN	LTV1	Protein LTV1 homolog	NA	10.1714	9.27549	10.2424	9.74993	10.0993	11.1284	11.581	NA	NA	9.67135	NA	NA	10.1591	10.6369	11.2193	11.3743	10.2603	10.7102	9.53337	10.1039	9.46541	10.2295	10.5098	11.372	11.8183	10.8163	10.044	10.1175	NA	10.7774	10.5385	11.4007	NA	11.1907	10.0246	10.3611	9.38667	10.4881	10.1139	10.5304	11.452	12.4177	NA	9.13989	11.8412	12.2149	9.65088	9.01365	10.1714	9.27549	10.2424	9.74993	10.0993	11.1284	11.581	7.91819	8.66366	9.67135	8.51699	9.21154	10.1591	10.6369	11.2193	11.3743	10.2603	10.7102	9.53337	10.1039	9.46541	10.2295	10.5098	11.372	11.8183	10.8163	10.044	10.1175	7.95982	10.7774	10.5385	11.4007	9.54694	11.1907	10.0246	10.3611	9.38667	10.4881	10.1139	10.5304	11.452	12.4177	8.29721	9.13989	11.8412	12.2149	9.65088
0	0	0	0	0	0	0	0	UID3354	NA	UID3354	Q96GC5	Q96GC5	RM48_HUMAN	MRPL48	39S ribosomal protein L48, mitochondrial	NA	NA	NA	8.51477	9.42733	9.11466	9.26029	8.95277	NA	9.62928	NA	NA	NA	NA	8.93751	9.71125	9.07448	NA	NA	7.65072	8.77468	9.56404	NA	8.95135	NA	8.55175	NA	NA	10.1774	NA	NA	NA	NA	NA	9.7722	9.48159	10.0541	NA	NA	9.53969	9.42014	NA	9.00332	NA	10.1517	NA	NA	9.02331	8.51635	7.73965	7.63546	8.51477	9.42733	9.11466	9.26029	8.95277	8.46294	9.62928	8.51481	8.14571	8.14416	8.25809	8.93751	9.71125	9.07448	7.57767	7.6916	7.65072	8.77468	9.56404	8.41254	8.95135	8.10845	8.55175	8.07206	9.51405	10.1774	9.37738	8.20856	8.57199	8.60355	9.55791	9.7722	9.48159	10.0541	8.61584	6.6375	9.53969	9.42014	8.22066	9.00332	8.5376	10.1517	9.33718	8.31514	9.02331
0	0	0	0	0	0	0	0	UID3355	NA	UID3355	Q96GD4	Q96GD4	AURKB_HUMAN	AURKB	Aurora kinase B	NA	9.25243	10.8637	12.047	10.2245	10.0052	9.26808	9.75075	10.2531	9.36077	10.5472	9.50429	10.9929	11.102	10.6587	9.86499	NA	10.2107	9.5352	10.004	10.2719	9.85626	10.3834	10.0121	8.82054	9.52927	NA	9.86699	10.8276	11.615	10.2426	10.3924	NA	11.2218	NA	10.0461	10.1592	10.4379	11.2831	10.3468	10.4275	9.5608	9.44427	10.3496	10.6816	NA	NA	9.29114	9.35037	9.25243	10.8637	12.047	10.2245	10.0052	9.26808	9.75075	10.2531	9.36077	10.5472	9.50429	10.9929	11.102	10.6587	9.86499	9.03832	10.2107	9.5352	10.004	10.2719	9.85626	10.3834	10.0121	8.82054	9.52927	8.10581	9.86699	10.8276	11.615	10.2426	10.3924	7.77001	11.2218	7.87109	10.0461	10.1592	10.4379	11.2831	10.3468	10.4275	9.5608	9.44427	10.3496	10.6816	8.37352	9.02138	9.29114
0	0	0	0	0	0	0	0	UID3356	NA	UID3356	Q96GE4	Q96GE4	CEP95_HUMAN	CEP95	Centrosomal protein of 95 kDa	10.6682	10.0725	9.91711	9.55275	9.79893	9.41723	10.8821	10.2719	10.9103	10.1537	10.2885	10.7021	9.44247	NA	NA	10.4615	10.8418	10.27	9.86672	9.53012	8.91017	9.22492	11.227	8.97933	10.6933	10.1055	11.1277	10.7101	9.92335	10.6929	10.6154	10.5359	11.7044	9.76748	11.6762	10.894	10.2856	10.5311	10.0963	9.7511	9.51967	11.4076	10.5141	NA	10.1504	10.8529	11.2942	10.1508	10.6682	10.0725	9.91711	9.55275	9.79893	9.41723	10.8821	10.2719	10.9103	10.1537	10.2885	10.7021	9.44247	8.63366	8.35902	10.4615	10.8418	10.27	9.86672	9.53012	8.91017	9.22492	11.227	8.97933	10.6933	10.1055	11.1277	10.7101	9.92335	10.6929	10.6154	10.5359	11.7044	9.76748	11.6762	10.894	10.2856	10.5311	10.0963	9.7511	9.51967	11.4076	10.5141	9.49573	10.1504	10.8529	11.2942	10.1508
0	0	0	0	0	0	0	0	UID3357	NA	UID3357	Q96GF1	Q96GF1	RN185_HUMAN	RNF185	E3 ubiquitin-protein ligase RNF185	NA	13.6024	13.6411	13.7632	13.9985	14.1495	14.4809	14.4806	NA	NA	NA	NA	NA	NA	NA	NA	NA	14.2242	13.4462	13.9372	13.4733	13.6555	NA	12.7148	14.4989	13.8301	NA	NA	NA	NA	NA	NA	NA	NA	NA	13.7062	13.2158	13.8088	12.9578	13.5723	13.4135	14.3164	14.3877	NA	NA	NA	NA	13.8489	9.27367	13.6024	13.6411	13.7632	13.9985	14.1495	14.4809	14.4806	8.47454	8.95372	8.81214	8.85624	9.13307	8.67645	9.07592	9.53919	9.36283	14.2242	13.4462	13.9372	13.4733	13.6555	8.63187	12.7148	14.4989	13.8301	7.80815	8.90595	8.96682	7.86071	8.68389	8.59454	8.14667	8.58998	8.80145	13.7062	13.2158	13.8088	12.9578	13.5723	13.4135	14.3164	14.3877	9.43059	9.22184	9.16229	8.58631	13.8489
0	0	0	0	0	0	0	0	UID3358	NA	UID3358	Q96GM5	Q96GM5	SMRD1_HUMAN	SMARCD1	SWI/SNF-related matrix-associated actin-dependent regulator of chromatin subfamily D member 1	10.0033	10.126	9.91045	9.71333	10.4558	10.2668	9.86401	10.449	NA	9.95749	10.9734	NA	NA	NA	10.4071	10.899	NA	10.3189	9.84873	10.1289	9.60728	10.3224	NA	10.6238	9.83342	10.1564	9.45974	NA	10.295	8.78876	NA	10.2786	NA	10.7552	9.77194	9.87617	9.86979	9.89167	9.77269	10.5177	10.5352	9.99408	9.91596	10.6139	NA	10.5216	NA	9.89259	10.0033	10.126	9.91045	9.71333	10.4558	10.2668	9.86401	10.449	9.60897	9.95749	10.9734	9.27923	8.73793	9.263	10.4071	10.899	8.84205	10.3189	9.84873	10.1289	9.60728	10.3224	7.98132	10.6238	9.83342	10.1564	9.45974	8.21827	10.295	8.78876	9.3095	10.2786	8.14231	10.7552	9.77194	9.87617	9.86979	9.89167	9.77269	10.5177	10.5352	9.99408	9.91596	10.6139	8.76193	10.5216	8.69274	9.89259
0	0	0	0	0	0	0	0	UID3359	NA	UID3359	Q96GM8	Q96GM8	TOE1_HUMAN	TOE1	Target of EGR1 protein 1	NA	12.6127	12.601	12.8879	11.957	12.3405	12.6254	13.2105	NA	NA	11.3552	10.9023	10.697	NA	9.72959	9.53312	10.0765	12.1399	12.6952	12.2433	12.9771	12.073	NA	11.8911	12.5528	12.5575	9.35097	9.95652	NA	10.0564	9.9054	NA	9.99101	NA	10.081	11.9432	12.3514	12.403	12.6155	12.2093	12.0246	12.7389	12.8516	NA	NA	NA	10.4219	11.7084	8.42519	12.6127	12.601	12.8879	11.957	12.3405	12.6254	13.2105	8.57555	8.924	11.3552	10.9023	10.697	9.00094	9.72959	9.53312	10.0765	12.1399	12.6952	12.2433	12.9771	12.073	9.26105	11.8911	12.5528	12.5575	9.35097	9.95652	9.23738	10.0564	9.9054	8.72901	9.99101	8.57997	10.081	11.9432	12.3514	12.403	12.6155	12.2093	12.0246	12.7389	12.8516	8.62254	8.99576	9.36634	10.4219	11.7084
0	0	0	0	0	0	0	0	UID3360	NA	UID3360	Q96GN5	Q96GN5	CDA7L_HUMAN	CDCA7L	Cell division cycle-associated 7-like protein	NA	10.0304	NA	10.0457	9.61777	9.34586	8.88528	9.41462	NA	10.4974	NA	NA	NA	NA	NA	NA	NA	10.3593	NA	NA	9.0645	9.48916	NA	9.27001	9.5513	9.34321	NA	NA	NA	NA	9.87085	NA	NA	NA	NA	NA	NA	NA	9.30056	10.0761	9.79727	9.50426	9.61907	NA	NA	NA	NA	NA	8.07222	10.0304	8.03727	10.0457	9.61777	9.34586	8.88528	9.41462	8.42448	10.4974	8.35113	8.43313	9.19653	9.07611	8.86071	9.17565	8.26006	10.3593	7.60976	7.77008	9.0645	9.48916	8.1756	9.27001	9.5513	9.34321	8.00227	8.95268	8.22491	8.83213	9.87085	8.59079	8.88617	7.9254	8.53972	7.21241	8.01444	7.31757	9.30056	10.0761	9.79727	9.50426	9.61907	8.71168	8.57828	8.97835	7.57615	6.6128
0	0	0	0	0	0	0	0	UID3361	NA	UID3361	Q96GQ5	Q96GQ5	RUSF1_HUMAN	RUSF1	RUS family member 1	10.4203	9.85501	9.96766	10.2201	9.73554	9.3911	9.79344	9.47165	10.4926	NA	NA	10.238	9.86437	NA	NA	NA	10.2293	9.9062	9.72747	9.81023	9.89409	9.90117	NA	9.98336	9.72746	9.44258	10.419	NA	10.1248	NA	10.0293	9.5395	9.06211	NA	NA	10.2763	10.1059	10.3207	9.95896	9.9795	9.9636	9.98985	9.34472	NA	NA	NA	9.03681	10.0576	10.4203	9.85501	9.96766	10.2201	9.73554	9.3911	9.79344	9.47165	10.4926	9.03107	8.2159	10.238	9.86437	8.3128	8.96116	9.02085	10.2293	9.9062	9.72747	9.81023	9.89409	9.90117	8.99556	9.98336	9.72746	9.44258	10.419	8.93209	10.1248	8.0458	10.0293	9.5395	9.06211	8.8393	8.93941	10.2763	10.1059	10.3207	9.95896	9.9795	9.9636	9.98985	9.34472	8.60089	9.41344	8.76053	9.03681	10.0576
-1	-1	-1	-1	0	0	-1	-1	UID3362	6	UID3362	Q96GQ7	Q96GQ7	DDX27_HUMAN	DDX27	Probable ATP-dependent RNA helicase DDX27	11.3065	14.2097	12.1343	13.4194	13.2297	14.4868	12.1252	13.848	11.0857	12.2944	10.7649	12.0181	12.1509	11.2574	12.4487	10.9562	11.8187	11.8883	14.5737	12.3945	14.4694	13.4179	11.4559	14.6239	11.9924	13.9821	11.0881	12.0111	10.4484	12.0401	11.3706	12.3679	10.3355	11.4209	11.8687	12.0808	14.1475	11.1591	14.0146	13.2869	14.6882	11.7684	14.3421	10.9175	12.1742	10.0212	11.8576	12.4107	11.3065	14.2097	12.1343	13.4194	13.2297	14.4868	12.1252	13.848	11.0857	12.2944	10.7649	12.0181	12.1509	11.2574	12.4487	10.9562	11.8187	11.8883	14.5737	12.3945	14.4694	13.4179	11.4559	14.6239	11.9924	13.9821	11.0881	12.0111	10.4484	12.0401	11.3706	12.3679	10.3355	11.4209	11.8687	12.0808	14.1475	11.1591	14.0146	13.2869	14.6882	11.7684	14.3421	10.9175	12.1742	10.0212	11.8576	12.4107
0	0	0	0	0	0	0	0	UID3363	NA	UID3363	Q96GX9	Q96GX9	MTNB_HUMAN	APIP	Methylthioribulose-1-phosphate dehydratase	NA	NA	9.59414	9.3594	8.78083	8.87036	NA	8.73021	NA	8.97897	NA	NA	NA	NA	NA	NA	NA	9.315	9.68865	9.69938	8.87373	8.57001	NA	NA	9.6254	NA	NA	NA	NA	NA	NA	NA	NA	NA	NA	NA	NA	9.15475	8.62134	9.37565	NA	9.83248	NA	NA	NA	NA	NA	9.37228	8.36153	7.44902	9.59414	9.3594	8.78083	8.87036	8.19275	8.73021	8.61463	8.97897	8.92571	7.62162	9.0929	8.67967	8.92995	8.2814	8.62321	9.315	9.68865	9.69938	8.87373	8.57001	8.79831	6.77001	9.6254	7.05723	8.5831	8.569	7.42196	7.50093	9.20615	7.99649	8.23384	7.65674	8.26261	7.95322	8.10425	9.15475	8.62134	9.37565	7.95364	9.83248	7.13821	9.1443	8.80971	9.25336	9.07645	9.37228
0	0	0	0	0	0	0	0	UID3364	NA	UID3364	Q96GY3	Q96GY3	LIN37_HUMAN	LIN37	Protein lin-37 homolog	NA	NA	NA	NA	9.7307	9.41089	NA	NA	NA	NA	NA	NA	NA	NA	NA	NA	NA	NA	NA	9.18266	8.67363	9.65911	NA	9.58912	NA	NA	NA	NA	NA	NA	NA	NA	NA	NA	NA	NA	NA	NA	NA	9.92715	9.53633	9.11799	NA	NA	NA	NA	NA	NA	7.48751	7.53236	7.57212	7.88312	9.7307	9.41089	7.74342	8.22777	8.31941	8.45129	9.71881	8.95078	9.71735	9.09392	8.55009	9.53643	9.03459	7.00381	7.57558	9.18266	8.67363	9.65911	8.30385	9.58912	7.72746	7.52539	7.18438	9.11846	9.36699	8.56244	8.6837	8.46109	8.91234	8.01687	8.28688	8.43511	9.02991	7.72402	8.49567	9.92715	9.53633	9.11799	7.74349	8.775	8.72649	7.86315	8.82787	6.69982
0	-1	0	0	0	0	0	0	UID3365	8	UID3365	Q96H22	Q96H22	CENPN_HUMAN	CENPN	Centromere protein N	NA	NA	NA	9.7587	9.30455	10.2937	9.31975	NA	NA	9.83753	NA	NA	NA	7.95726	NA	NA	8.86841	NA	9.15947	9.587	9.81481	9.85528	NA	10.2159	NA	NA	NA	NA	NA	NA	NA	NA	NA	NA	NA	NA	8.80169	NA	9.58755	10.5211	10.6346	NA	9.29813	NA	NA	NA	NA	NA	9.49518	7.8388	7.11195	9.7587	9.30455	10.2937	9.31975	7.82873	9.06458	9.83753	8.90077	8.43268	7.58391	7.95726	8.9323	8.46132	8.86841	8.15909	9.15947	9.587	9.81481	9.85528	8.59439	10.2159	7.83064	7.88045	8.4069	8.52426	9.16029	8.63856	7.76362	8.32548	8.99294	8.55664	7.61618	7.3064	8.80169	7.74467	9.58755	10.5211	10.6346	7.74097	9.29813	8.65058	7.96212	8.68131	8.55558	7.32473
0	0	0	0	0	0	0	0	UID3366	NA	UID3366	Q96H35	Q96H35	RBM18_HUMAN	RBM18	Probable RNA-binding protein 18	NA	10.3158	10.6577	10.8422	9.50867	9.70091	10.2314	10.7536	9.43451	NA	NA	NA	NA	NA	NA	NA	8.85783	11.2023	10.6215	10.2009	10.3116	10.1303	NA	NA	10.8352	10.3072	8.60731	NA	NA	NA	NA	NA	NA	NA	NA	11.2062	10.2736	10.4529	10.3911	9.73968	9.55714	10.9149	10.6541	NA	10.1763	NA	9.31692	11.2552	8.14112	10.3158	10.6577	10.8422	9.50867	9.70091	10.2314	10.7536	9.43451	7.94525	8.95902	7.88743	7.98757	9.22469	9.68982	9.12145	8.85783	11.2023	10.6215	10.2009	10.3116	10.1303	8.40863	6.75854	10.8352	10.3072	8.60731	8.6505	8.60043	8.49226	8.50728	8.82495	8.10572	8.07701	8.42216	11.2062	10.2736	10.4529	10.3911	9.73968	9.55714	10.9149	10.6541	8.82678	10.1763	8.30962	9.31692	11.2552
0	0	0	0	0	0	0	0	UID3367	NA	UID3367	Q96HA7	Q96HA7	TONSL_HUMAN	TONSL	Tonsoku-like protein	NA	8.56514	9.35304	NA	10.5221	10.4061	8.9651	NA	10.4496	NA	NA	NA	NA	NA	10.1009	NA	NA	NA	NA	9.60162	9.56289	10.6628	NA	10.3714	9.386	8.9266	NA	NA	8.55129	NA	10.1518	9.29897	NA	NA	NA	10.3967	NA	8.89766	8.66729	10.6032	10.4564	8.40147	9.4833	NA	NA	NA	NA	NA	9.11185	8.56514	9.35304	6.18558	10.5221	10.4061	8.9651	8.24905	10.4496	8.68927	8.67253	8.0821	8.55756	9.00025	10.1009	8.6728	9.13724	8.35083	8.40126	9.60162	9.56289	10.6628	8.81643	10.3714	9.386	8.9266	8.57142	9.08925	8.55129	8.08361	10.1518	9.29897	8.20056	8.49838	9.06353	10.3967	7.11484	8.89766	8.66729	10.6032	10.4564	8.40147	9.4833	8.97738	8.67358	9.10231	8.78497	6.26687
0	0	0	0	0	0	0	0	UID3369	NA	UID3369	Q96HE7	Q96HE7	ERO1A_HUMAN	ERO1A	ERO1-like protein alpha	10.5917	10.9117	10.4897	10.6083	10.506	10.661	11.0864	11.2114	11.1556	11.0034	11.4549	11.5745	11.3207	11.2807	11.0461	11.3112	10.9507	11.4559	10.9856	10.8369	10.2749	10.4014	10.9276	11.3746	11.5525	11.0686	10.9625	11.0756	11.1689	11.256	10.9666	11.0995	11.0778	10.8523	11.1658	11.1143	11.3195	11.1583	10.9468	10.4868	10.7478	11.6077	11.3586	11.0606	11.3673	10.9508	10.9122	10.5977	10.5917	10.9117	10.4897	10.6083	10.506	10.661	11.0864	11.2114	11.1556	11.0034	11.4549	11.5745	11.3207	11.2807	11.0461	11.3112	10.9507	11.4559	10.9856	10.8369	10.2749	10.4014	10.9276	11.3746	11.5525	11.0686	10.9625	11.0756	11.1689	11.256	10.9666	11.0995	11.0778	10.8523	11.1658	11.1143	11.3195	11.1583	10.9468	10.4868	10.7478	11.6077	11.3586	11.0606	11.3673	10.9508	10.9122	10.5977
0	0	0	0	-1	0	0	0	UID3370	16	UID3370	Q96HE9	Q96HE9	PRR11_HUMAN	PRR11	Proline-rich protein 11	NA	11.7137	11.8565	12.1721	11.6427	11.4955	10.9663	11.7086	NA	11.8502	NA	NA	NA	NA	NA	NA	NA	11.4692	12.0104	11.8738	12.5972	11.5683	NA	11.6679	11.4655	11.5293	9.92843	11.2868	NA	NA	NA	11.7641	NA	NA	NA	11.9381	11.9377	11.9199	12.3163	11.5014	11.3684	11.6388	11.7292	NA	NA	NA	NA	10.811	9.10747	11.7137	11.8565	12.1721	11.6427	11.4955	10.9663	11.7086	8.66793	11.8502	8.15777	9.41456	8.43951	8.59257	9.02462	8.53564	8.7498	11.4692	12.0104	11.8738	12.5972	11.5683	8.96416	11.6679	11.4655	11.5293	9.92843	11.2868	9.10196	8.6144	8.7012	11.7641	8.35714	8.54446	9.3461	11.9381	11.9377	11.9199	12.3163	11.5014	11.3684	11.6388	11.7292	9.02838	8.70908	8.71941	9.14109	10.811
0	0	0	0	0	0	0	0	UID3371	NA	UID3371	Q96HH9	Q96HH9	GRM2B_HUMAN	GRAMD2B	GRAM domain-containing protein 2B	NA	8.40354	8.43482	NA	8.20947	7.86597	8.26316	9.45709	NA	NA	NA	NA	NA	NA	NA	NA	NA	NA	9.75453	8.68095	9.0884	8.64282	NA	8.48466	9.6679	8.57625	NA	NA	NA	NA	NA	NA	NA	NA	NA	9.11521	8.71662	8.55808	8.88122	8.71527	7.73656	8.56127	NA	NA	NA	NA	NA	8.4792	8.27088	8.40354	8.43482	8.7443	8.20947	7.86597	8.26316	9.45709	8.84577	8.25167	7.89734	8.44109	9.10418	8.58437	8.89135	8.96872	9.48768	6.98939	9.75453	8.68095	9.0884	8.64282	8.75877	8.48466	9.6679	8.57625	8.47816	8.63861	8.29778	8.17393	9.53956	9.04771	8.99605	8.30739	8.94182	9.11521	8.71662	8.55808	8.88122	8.71527	7.73656	8.56127	6.90782	8.6672	9.14694	9.5121	8.70765	8.4792
0	0	0	0	0	0	0	0	UID3372	NA	UID3372	Q96HM7	Q96HM7	PED1B_HUMAN	PCED1B	PC-esterase domain-containing protein 1B	NA	10.516	10.371	10.5241	10.2839	10.3689	8.29582	8.26369	NA	9.81745	8.8812	9.68191	NA	9.96786	9.39286	NA	7.13238	10.7112	10.5179	10.4231	10.5642	10.5136	NA	9.88228	9.13212	8.62863	9.45671	9.01901	9.07025	10.1279	8.64247	9.63577	NA	9.20911	NA	10.0188	10.1498	10.2832	10.1697	10.7305	10.6333	7.88536	9.00365	8.83683	10.7086	NA	NA	10.1816	8.55895	10.516	10.371	10.5241	10.2839	10.3689	8.29582	8.26369	8.42008	9.81745	8.8812	9.68191	7.98782	9.96786	9.39286	8.72393	7.13238	10.7112	10.5179	10.4231	10.5642	10.5136	8.90029	9.88228	9.13212	8.62863	9.45671	9.01901	9.07025	10.1279	8.64247	9.63577	8.17387	9.20911	8.82599	10.0188	10.1498	10.2832	10.1697	10.7305	10.6333	7.88536	9.00365	8.83683	10.7086	9.2621	8.66715	10.1816
0	0	0	0	0	0	0	0	UID3373	NA	UID3373	Q96HR3	Q96HR3	MED30_HUMAN	MED30	Mediator of RNA polymerase II transcription subunit 30	NA	10.9621	12.1991	10.934	11.872	11.0556	12.4438	11.5563	12.3825	NA	NA	NA	NA	NA	NA	10.4523	11.1911	12.3982	11.4064	12.4298	10.7028	11.9802	10.0295	10.6698	12.3473	11.1705	10.073	NA	11.6294	11.6768	NA	9.38421	NA	NA	NA	11.9627	10.5536	11.5598	10.0128	11.4538	10.8581	12.2189	10.9442	NA	NA	12.0943	10.2979	12.7717	8.21095	10.9621	12.1991	10.934	11.872	11.0556	12.4438	11.5563	12.3825	7.50722	8.59035	9.13734	9.09388	9.54636	9.5059	10.4523	11.1911	12.3982	11.4064	12.4298	10.7028	11.9802	10.0295	10.6698	12.3473	11.1705	10.073	8.48232	11.6294	11.6768	9.23977	9.38421	8.3059	8.79095	8.3508	11.9627	10.5536	11.5598	10.0128	11.4538	10.8581	12.2189	10.9442	8.40042	8.92155	12.0943	10.2979	12.7717
0	0	0	0	0	0	0	0	UID3374	NA	UID3374	Q96HS1	Q96HS1	PGAM5_HUMAN	PGAM5	Serine/threonine-protein phosphatase PGAM5, mitochondrial	12.9565	15.644	15.6441	15.3603	15.2989	15.3173	15.2718	15.6875	13.0428	13.3298	13.3802	12.7426	13.4192	13.5464	13.463	12.7662	13.1364	14.9831	15.5733	15.516	15.5532	15.1713	13.2594	15.0327	14.7325	15.0738	13.1946	13.0732	13.2999	13.4157	13.6097	13.7352	13.0851	13.1717	13.4404	15.2114	15.0826	15.3964	15.3793	15.3951	15.4315	14.9403	15.5352	13.4354	13.3659	12.6678	12.9825	15.4386	12.9565	15.644	15.6441	15.3603	15.2989	15.3173	15.2718	15.6875	13.0428	13.3298	13.3802	12.7426	13.4192	13.5464	13.463	12.7662	13.1364	14.9831	15.5733	15.516	15.5532	15.1713	13.2594	15.0327	14.7325	15.0738	13.1946	13.0732	13.2999	13.4157	13.6097	13.7352	13.0851	13.1717	13.4404	15.2114	15.0826	15.3964	15.3793	15.3951	15.4315	14.9403	15.5352	13.4354	13.3659	12.6678	12.9825	15.4386
0	0	0	0	0	0	0	0	UID3375	NA	UID3375	Q96HW7	Q96HW7	INT4_HUMAN	INTS4	Integrator complex subunit 4	10.2589	12.531	13.8179	12.6752	12.865	12.2772	12.6428	12.038	10.6543	10.3803	10.5384	10.1463	10.9021	10.7811	10.7473	10.2626	10.8567	12.8909	12.3792	13.2023	12.4112	12.3716	11.0205	11.6658	12.3081	11.7911	10.4137	10.5319	11.0787	10.6331	10.657	10.7854	10.0771	10.5824	9.68199	12.9129	11.8621	13.0924	12.2948	12.3998	11.8985	12.4128	11.519	11.1583	11.2824	10.9383	10.4819	13.5234	10.2589	12.531	13.8179	12.6752	12.865	12.2772	12.6428	12.038	10.6543	10.3803	10.5384	10.1463	10.9021	10.7811	10.7473	10.2626	10.8567	12.8909	12.3792	13.2023	12.4112	12.3716	11.0205	11.6658	12.3081	11.7911	10.4137	10.5319	11.0787	10.6331	10.657	10.7854	10.0771	10.5824	9.68199	12.9129	11.8621	13.0924	12.2948	12.3998	11.8985	12.4128	11.519	11.1583	11.2824	10.9383	10.4819	13.5234
0	0	0	0	0	0	0	0	UID3376	NA	UID3376	Q96HY6	Q96HY6	DDRGK_HUMAN	DDRGK1	DDRGK domain-containing protein 1	11.2143	10.7304	11.0113	11.1345	11.0839	11.1865	10.627	10.8003	10.3704	9.55061	NA	NA	NA	10.0798	10.1436	9.63562	9.84799	10.9533	10.7413	10.9948	11.0196	11.0595	10.8219	10.77	10.7798	10.5611	10.151	10.3253	10.5083	9.95237	9.8823	9.61221	9.50483	NA	10.3178	10.8679	10.8494	11.2149	11.2389	11.1765	10.8585	10.6952	10.8147	10.3266	10.221	9.84492	NA	10.7916	11.2143	10.7304	11.0113	11.1345	11.0839	11.1865	10.627	10.8003	10.3704	9.55061	8.03121	9.62291	7.97464	10.0798	10.1436	9.63562	9.84799	10.9533	10.7413	10.9948	11.0196	11.0595	10.8219	10.77	10.7798	10.5611	10.151	10.3253	10.5083	9.95237	9.8823	9.61221	9.50483	8.92161	10.3178	10.8679	10.8494	11.2149	11.2389	11.1765	10.8585	10.6952	10.8147	10.3266	10.221	9.84492	9.04309	10.7916
0	0	0	0	0	0	0	0	UID3377	NA	UID3377	Q96I24	Q96I24	FUBP3_HUMAN	FUBP3	Far upstream element-binding protein 3	13.8891	11.6711	11.6802	11.3785	12.316	12.0771	11.5817	11.3506	12.4788	13.3754	12.5327	12.8163	12.5427	12.2651	11.9529	11.8937	11.6763	11.6394	11.5913	11.8134	11.7162	12.2986	12.5216	12.1417	11.6112	11.6837	13.9624	12.8322	11.9688	12.6106	12.4325	12.6634	12.3392	12.6252	12.0979	11.695	12.0704	11.5144	11.6487	12.6187	12.6588	11.461	11.2321	11.8046	12.1928	11.5802	11.5906	11.894	13.8891	11.6711	11.6802	11.3785	12.316	12.0771	11.5817	11.3506	12.4788	13.3754	12.5327	12.8163	12.5427	12.2651	11.9529	11.8937	11.6763	11.6394	11.5913	11.8134	11.7162	12.2986	12.5216	12.1417	11.6112	11.6837	13.9624	12.8322	11.9688	12.6106	12.4325	12.6634	12.3392	12.6252	12.0979	11.695	12.0704	11.5144	11.6487	12.6187	12.6588	11.461	11.2321	11.8046	12.1928	11.5802	11.5906	11.894
0	0	0	0	0	0	0	0	UID3378	NA	UID3378	Q96I25	Q96I25	SPF45_HUMAN	RBM17	Splicing factor 45	12.4813	13.2883	13.0391	13.0622	12.9509	13.1369	13.6372	13.5258	12.1374	12.1806	12.4702	12.2168	12.2103	12.0631	12.2219	12.2856	12.4863	12.7634	13.0985	12.8061	13.2006	12.6077	12.3076	12.8316	13.3771	13.4791	12.2069	12.293	12.352	11.9701	12.0097	12.3355	12.0201	12.3537	12.2028	12.9106	13.0049	12.9056	12.9418	12.8058	13.1905	13.4999	13.4663	12.0534	12.598	12.5593	12.4794	12.9819	12.4813	13.2883	13.0391	13.0622	12.9509	13.1369	13.6372	13.5258	12.1374	12.1806	12.4702	12.2168	12.2103	12.0631	12.2219	12.2856	12.4863	12.7634	13.0985	12.8061	13.2006	12.6077	12.3076	12.8316	13.3771	13.4791	12.2069	12.293	12.352	11.9701	12.0097	12.3355	12.0201	12.3537	12.2028	12.9106	13.0049	12.9056	12.9418	12.8058	13.1905	13.4999	13.4663	12.0534	12.598	12.5593	12.4794	12.9819
0	0	0	0	0	0	0	0	UID3379	NA	UID3379	Q96I99	Q96I99	SUCB2_HUMAN	SUCLG2	Succinate--CoA ligase [GDP-forming] subunit beta, mitochondrial	12.7186	11.2881	10.9246	11.0314	11.0086	10.7481	11.2469	10.9085	12.0462	12.1472	12.089	11.7901	11.8421	11.8504	11.8443	11.4971	11.5675	11.0133	10.8368	10.9451	10.8392	10.8924	11.9104	11.4706	11.0309	11.0171	12.7695	11.6007	11.8126	11.9578	12.1425	11.8977	12.0856	11.296	12.1264	11.1934	11.4794	11.1772	11.1356	10.8926	11.2068	11.4678	11.3486	11.844	11.664	11.5859	11.7154	10.9261	12.7186	11.2881	10.9246	11.0314	11.0086	10.7481	11.2469	10.9085	12.0462	12.1472	12.089	11.7901	11.8421	11.8504	11.8443	11.4971	11.5675	11.0133	10.8368	10.9451	10.8392	10.8924	11.9104	11.4706	11.0309	11.0171	12.7695	11.6007	11.8126	11.9578	12.1425	11.8977	12.0856	11.296	12.1264	11.1934	11.4794	11.1772	11.1356	10.8926	11.2068	11.4678	11.3486	11.844	11.664	11.5859	11.7154	10.9261
0	0	0	0	0	0	0	0	UID3380	NA	UID3380	Q96II8	Q96II8	LRCH3_HUMAN	LRCH3	DISP complex protein LRCH3	11.7215	15.2025	14.3582	13.7213	12.8163	12.5124	14.0944	13.5218	11.8443	10.9511	11.5534	11.2481	11.4485	11.3488	10.938	11.6821	11.2387	15.0802	14.5353	13.2841	12.6607	11.9043	11.57	11.4374	13.6174	12.8983	11.2563	11.1165	10.9681	10.5511	11.0961	10.5808	10.8126	11.906	10.573	14.9426	14.0253	12.8135	12.0538	11.9618	11.4843	13.6746	12.9999	11.4822	10.8591	11.2782	11.6583	15.4904	11.7215	15.2025	14.3582	13.7213	12.8163	12.5124	14.0944	13.5218	11.8443	10.9511	11.5534	11.2481	11.4485	11.3488	10.938	11.6821	11.2387	15.0802	14.5353	13.2841	12.6607	11.9043	11.57	11.4374	13.6174	12.8983	11.2563	11.1165	10.9681	10.5511	11.0961	10.5808	10.8126	11.906	10.573	14.9426	14.0253	12.8135	12.0538	11.9618	11.4843	13.6746	12.9999	11.4822	10.8591	11.2782	11.6583	15.4904
0	0	0	0	0	0	1	0	UID3381	5	UID3381	Q96IJ6	Q96IJ6	GMPPA_HUMAN	GMPPA	Mannose-1-phosphate guanyltransferase alpha	9.67143	8.52982	9.32935	8.72557	8.71372	9.22246	8.73871	8.65245	9.39082	9.64264	10.2364	10.4722	10.1607	10.5576	9.91673	9.98633	10.5286	9.11321	8.54966	8.84914	8.90301	8.84473	10.0464	9.46396	9.54801	9.16612	10.1541	10.5762	10.5422	10.4834	10.2718	9.49822	10.015	10.4308	10.2311	8.99958	9.12835	9.06956	8.20186	8.6668	8.93317	9.16708	9.7176	10.402	NA	9.85415	9.47029	8.98104	9.67143	8.52982	9.32935	8.72557	8.71372	9.22246	8.73871	8.65245	9.39082	9.64264	10.2364	10.4722	10.1607	10.5576	9.91673	9.98633	10.5286	9.11321	8.54966	8.84914	8.90301	8.84473	10.0464	9.46396	9.54801	9.16612	10.1541	10.5762	10.5422	10.4834	10.2718	9.49822	10.015	10.4308	10.2311	8.99958	9.12835	9.06956	8.20186	8.6668	8.93317	9.16708	9.7176	10.402	8.25225	9.85415	9.47029	8.98104
1	0	0	0	0	0	0	0	UID3382	8	UID3382	Q96IK5	Q96IK5	GMCL1_HUMAN	GMCL1	Germ cell-less protein-like 1	NA	8.35976	NA	9.02949	9.20435	8.73327	8.35131	NA	NA	9.29951	NA	NA	NA	NA	9.69768	NA	NA	9.34647	NA	9.44786	8.14831	9.18204	NA	9.00282	7.73779	NA	NA	NA	NA	NA	NA	9.47065	NA	NA	NA	9.67624	7.83418	8.91913	NA	9.30281	9.66258	NA	NA	NA	NA	NA	NA	8.86359	8.11288	8.35976	6.75016	9.02949	9.20435	8.73327	8.35131	7.00305	9.51886	9.29951	9.16621	8.83197	9.13128	9.22528	9.69768	9.17821	9.38414	9.34647	7.17222	9.44786	8.14831	9.18204	9.23425	9.00282	7.73779	7.7138	7.7012	8.84144	9.27238	8.738	8.20361	9.47065	8.1659	8.75024	8.21503	9.67624	7.83418	8.91913	7.40487	9.30281	9.66258	8.23543	7.79696	8.76422	8.88044	8.35737	8.85881	8.86359
0	0	0	0	0	0	0	0	UID3383	NA	UID3383	Q96IR2	Q96IR2	ZN845_HUMAN	ZNF845	Zinc finger protein 845	9.25585	9.51058	9.63518	9.3414	9.80794	9.57075	9.36516	8.96163	8.91879	8.94159	9.60002	NA	NA	9.77576	NA	NA	8.83992	9.6324	9.70442	9.75573	9.82077	9.71321	8.63043	9.614	9.57633	9.42707	NA	10.299	8.72189	9.58993	NA	9.41989	9.02082	9.42558	9.33218	10.1876	9.64649	9.72119	9.36027	9.94929	9.93406	9.26599	9.51646	NA	8.36437	NA	9.16887	10.0573	9.25585	9.51058	9.63518	9.3414	9.80794	9.57075	9.36516	8.96163	8.91879	8.94159	9.60002	8.73148	8.43635	9.77576	9.36996	7.87577	8.83992	9.6324	9.70442	9.75573	9.82077	9.71321	8.63043	9.614	9.57633	9.42707	8.72284	10.299	8.72189	9.58993	8.73386	9.41989	9.02082	9.42558	9.33218	10.1876	9.64649	9.72119	9.36027	9.94929	9.93406	9.26599	9.51646	8.53596	8.36437	9.04929	9.16887	10.0573
0	0	0	0	0	0	0	0	UID3384	NA	UID3384	Q96IW7	Q96IW7	SC22A_HUMAN	SEC22A	Vesicle-trafficking protein SEC22a	NA	10.6767	10.3848	10.104	10.38	10.1438	10.264	10.0175	10.6878	NA	9.55941	NA	11.155	10.3781	10.273	NA	NA	10.7819	10.3796	10.6792	10.284	10.1907	10.2754	9.836	10.4817	10.1944	10.5713	10.2786	9.86696	10.1688	9.44171	10.2656	10.5584	NA	10.3186	10.5713	10.0773	10.4004	10.0267	10.1942	9.97945	10.5193	9.47203	10.1429	10.8256	NA	NA	10.3991	9.13502	10.6767	10.3848	10.104	10.38	10.1438	10.264	10.0175	10.6878	7.91013	9.55941	8.52191	11.155	10.3781	10.273	8.82918	8.5749	10.7819	10.3796	10.6792	10.284	10.1907	10.2754	9.836	10.4817	10.1944	10.5713	10.2786	9.86696	10.1688	9.44171	10.2656	10.5584	8.29747	10.3186	10.5713	10.0773	10.4004	10.0267	10.1942	9.97945	10.5193	9.47203	10.1429	10.8256	9.19729	8.16168	10.3991
0	0	0	0	0	0	0	0	UID3386	NA	UID3386	Q96IZ7	Q96IZ7	RSRC1_HUMAN	RSRC1	Serine/Arginine-related protein 53	13.2395	12.2942	12.125	12.3227	11.8749	12.1985	12.1897	12.2632	13.5386	12.823	12.9088	13.476	12.6324	13.4033	13.0169	12.9945	12.6899	12.9495	12.1213	12.1003	12.3363	11.5573	13.0879	11.5787	12.8219	12.1299	12.6045	13.3482	13.1728	13.3747	12.6664	12.1666	12.5815	12.9313	12.7873	12.8006	12.0482	11.8659	12.0631	12.3428	12.1677	13.1131	12.0894	12.3667	12.7527	13.0305	13.7255	12.0551	13.2395	12.2942	12.125	12.3227	11.8749	12.1985	12.1897	12.2632	13.5386	12.823	12.9088	13.476	12.6324	13.4033	13.0169	12.9945	12.6899	12.9495	12.1213	12.1003	12.3363	11.5573	13.0879	11.5787	12.8219	12.1299	12.6045	13.3482	13.1728	13.3747	12.6664	12.1666	12.5815	12.9313	12.7873	12.8006	12.0482	11.8659	12.0631	12.3428	12.1677	13.1131	12.0894	12.3667	12.7527	13.0305	13.7255	12.0551
0	0	0	0	0	0	0	0	UID3387	NA	UID3387	Q96J01	Q96J01	THOC3_HUMAN	THOC3	THO complex subunit 3	11.7976	11.3769	11.4287	11.1552	11.4359	11.78	11.1756	11.1881	10.7081	11.3143	11.5669	11.4788	11.4032	11.5258	11.0643	11.4813	11.1445	10.4207	10.8904	11.8105	11.3179	11.3408	11.0117	11.824	11.3226	11.1665	10.7136	11.039	11.5102	11.8778	12.1212	11.8261	11.4103	10.9922	11.5387	11.4753	10.9211	12.1875	11.2881	11.6006	11.8776	10.9896	11.3835	11.4937	11.2161	11.5702	11.4333	11.3035	11.7976	11.3769	11.4287	11.1552	11.4359	11.78	11.1756	11.1881	10.7081	11.3143	11.5669	11.4788	11.4032	11.5258	11.0643	11.4813	11.1445	10.4207	10.8904	11.8105	11.3179	11.3408	11.0117	11.824	11.3226	11.1665	10.7136	11.039	11.5102	11.8778	12.1212	11.8261	11.4103	10.9922	11.5387	11.4753	10.9211	12.1875	11.2881	11.6006	11.8776	10.9896	11.3835	11.4937	11.2161	11.5702	11.4333	11.3035
0	0	0	0	0	0	0	0	UID3388	NA	UID3388	Q96J02	Q96J02	ITCH_HUMAN	ITCH	E3 ubiquitin-protein ligase Itchy homolog	NA	10.4224	11.5533	11.3964	10.7128	10.6463	10.2864	10.3679	NA	NA	NA	9.89571	10.7711	NA	NA	NA	NA	10.1407	10.5868	10.9446	10.7811	10.1606	NA	10.6268	10.3256	10.0499	NA	NA	NA	NA	NA	10.7772	NA	NA	10.6286	10.3637	10.7604	11.5897	11.4517	10.6981	10.9039	10.6663	10.2512	NA	NA	NA	NA	10.6876	9.57552	10.4224	11.5533	11.3964	10.7128	10.6463	10.2864	10.3679	8.32776	8.46245	8.68086	9.89571	10.7711	9.52348	9.26327	8.42225	9.20378	10.1407	10.5868	10.9446	10.7811	10.1606	9.04842	10.6268	10.3256	10.0499	8.62917	8.08503	7.66482	8.93733	8.09656	10.7772	7.90411	8.64441	10.6286	10.3637	10.7604	11.5897	11.4517	10.6981	10.9039	10.6663	10.2512	8.63054	9.37529	8.72299	9.26087	10.6876
0	0	0	0	0	0	0	0	UID3389	NA	UID3389	Q96J88	Q96J88	ESIP1_HUMAN	EPSTI1	Epithelial-stromal interaction protein 1	11.5941	NA	NA	NA	NA	NA	NA	NA	11.3992	10.5615	NA	NA	9.78716	NA	NA	NA	NA	NA	NA	NA	NA	NA	NA	9.12891	NA	NA	11.5359	NA	NA	NA	10.9156	NA	NA	NA	NA	10.6662	9.92889	NA	NA	NA	NA	NA	11.1026	NA	NA	NA	NA	NA	11.5941	6.9362	7.12563	8.03477	6.76352	7.14333	8.43472	8.19794	11.3992	10.5615	8.4195	8.68156	9.78716	8.29984	8.99056	8.92408	8.7201	8.18547	7.49484	7.85272	6.61296	7.2118	8.66802	9.12891	7.9604	7.58339	11.5359	9.18607	9.18773	8.06423	10.9156	8.54809	8.83905	7.65948	8.88065	10.6662	9.92889	7.10919	7.29329	8.26776	7.77083	8.18021	11.1026	8.65072	8.39723	8.92308	8.39074	7.74132
0	0	0	0	0	0	0	0	UID3390	NA	UID3390	Q96JB2	Q96JB2	COG3_HUMAN	COG3	Conserved oligomeric Golgi complex subunit 3	NA	8.42878	NA	NA	8.70864	8.1713	8.79967	8.83777	NA	NA	NA	NA	NA	NA	NA	8.6781	NA	NA	NA	NA	8.31411	8.55397	NA	8.31001	9.0915	8.50093	NA	NA	NA	NA	8.64138	9.23341	NA	NA	9.0076	NA	7.9625	7.79328	NA	8.03045	NA	NA	NA	NA	NA	NA	NA	NA	8.26359	8.42878	7.42764	8.06144	8.70864	8.1713	8.79967	8.83777	8.59758	8.63082	8.4562	8.32515	9.1312	9.25318	8.10603	8.6781	8.83794	7.92789	7.87673	6.67106	8.31411	8.55397	8.63934	8.31001	9.0915	8.50093	8.38378	9.26015	7.86547	9.79272	8.64138	9.23341	8.87417	8.257	9.0076	7.02804	7.9625	7.79328	7.30107	8.03045	7.33479	7.86406	7.09138	8.68958	8.91733	8.9743	9.03432	8.08426
0	0	0	0	0	0	0	0	UID3391	NA	UID3391	Q96JB5	Q96JB5	CK5P3_HUMAN	CDK5RAP3	CDK5 regulatory subunit-associated protein 3	10.2192	11.578	11.8868	11.6707	11.9617	11.9742	11.5236	11.4197	10.7887	10.3417	10.4641	10.4972	10.7576	10.7658	10.8812	11.1859	10.6751	11.6233	11.6056	11.7828	11.7675	11.8914	10.8213	11.763	11.2681	11.326	10.1906	10.22	9.66141	11.0771	10.7813	10.8168	10.7214	10.8898	10.9047	11.4065	11.3214	11.8437	11.8391	11.86	11.8151	11.4916	11.3125	10.7549	10.9686	10.1509	11.1631	11.5754	10.2192	11.578	11.8868	11.6707	11.9617	11.9742	11.5236	11.4197	10.7887	10.3417	10.4641	10.4972	10.7576	10.7658	10.8812	11.1859	10.6751	11.6233	11.6056	11.7828	11.7675	11.8914	10.8213	11.763	11.2681	11.326	10.1906	10.22	9.66141	11.0771	10.7813	10.8168	10.7214	10.8898	10.9047	11.4065	11.3214	11.8437	11.8391	11.86	11.8151	11.4916	11.3125	10.7549	10.9686	10.1509	11.1631	11.5754
0	0	0	0	0	0	0	0	UID3392	NA	UID3392	Q96JC1	Q96JC1	VPS39_HUMAN	VPS39	Vam6/Vps39-like protein	10.7449	9.68399	9.45761	9.58367	9.75028	9.46279	9.55304	10.3002	10.4013	9.76317	10.1285	10.3989	9.87971	10.6197	10.3592	10.2674	NA	9.31371	9.33357	9.64041	9.48015	9.78618	10.7893	9.77178	9.45107	9.86962	9.91972	10.2335	10.3177	9.96327	9.58076	10.2735	9.84388	10.0655	10.3608	9.75637	9.62508	9.59737	9.14408	9.77256	9.948	10.0083	9.56987	10.7221	10.6655	NA	NA	9.32811	10.7449	9.68399	9.45761	9.58367	9.75028	9.46279	9.55304	10.3002	10.4013	9.76317	10.1285	10.3989	9.87971	10.6197	10.3592	10.2674	9.31919	9.31371	9.33357	9.64041	9.48015	9.78618	10.7893	9.77178	9.45107	9.86962	9.91972	10.2335	10.3177	9.96327	9.58076	10.2735	9.84388	10.0655	10.3608	9.75637	9.62508	9.59737	9.14408	9.77256	9.948	10.0083	9.56987	10.7221	10.6655	9.4225	8.52301	9.32811
0	0	0	0	0	0	0	0	UID3393	NA	UID3393	Q96JH7	Q96JH7	VCIP1_HUMAN	VCPIP1	Deubiquitinating protein VCPIP1	10.8459	9.28628	9.32103	9.08605	10.4336	10.3906	9.04435	9.07916	NA	10.2064	NA	10.252	9.84166	11.0844	10.8037	9.62596	NA	9.71928	8.60505	9.31275	9.05093	10.6524	10.2775	10.1011	9.64854	9.49973	10.6974	9.66184	10.5755	10.4896	11.0238	11.0697	NA	10.0927	9.99264	9.61197	8.87098	10.0925	8.86198	10.7954	10.4439	9.57948	9.15947	10.7413	10.6479	NA	NA	8.90078	10.8459	9.28628	9.32103	9.08605	10.4336	10.3906	9.04435	9.07916	9.26054	10.2064	8.71279	10.252	9.84166	11.0844	10.8037	9.62596	8.76557	9.71928	8.60505	9.31275	9.05093	10.6524	10.2775	10.1011	9.64854	9.49973	10.6974	9.66184	10.5755	10.4896	11.0238	11.0697	9.18721	10.0927	9.99264	9.61197	8.87098	10.0925	8.86198	10.7954	10.4439	9.57948	9.15947	10.7413	10.6479	7.57087	7.98752	8.90078
0	0	0	0	0	0	0	0	UID3394	NA	UID3394	Q96JI7	Q96JI7	SPTCS_HUMAN	SPG11	Spatacsin	9.80929	10.0547	10.4562	9.98964	10.2383	9.99277	9.83729	9.80182	9.12118	9.5087	9.97094	NA	10.2611	10.291	10.1604	10.4645	11.1231	10.2563	10.1985	10.5858	10.0042	10.2426	10.7468	9.72538	9.88702	9.44552	9.65294	9.50317	9.9883	10.1408	10.3456	9.86438	NA	10.3338	NA	10.3803	9.6322	10.2477	9.88327	10.1026	9.79762	9.86651	9.26098	10.0856	11.3018	NA	NA	10.2537	9.80929	10.0547	10.4562	9.98964	10.2383	9.99277	9.83729	9.80182	9.12118	9.5087	9.97094	8.51697	10.2611	10.291	10.1604	10.4645	11.1231	10.2563	10.1985	10.5858	10.0042	10.2426	10.7468	9.72538	9.88702	9.44552	9.65294	9.50317	9.9883	10.1408	10.3456	9.86438	7.86225	10.3338	8.41704	10.3803	9.6322	10.2477	9.88327	10.1026	9.79762	9.86651	9.26098	10.0856	11.3018	8.20643	8.53338	10.2537
0	0	0	0	0	0	0	0	UID3395	NA	UID3395	Q96JJ3	Q96JJ3	ELMO2_HUMAN	ELMO2	Engulfment and cell motility protein 2	11.149	10.6268	10.555	10.363	10.8713	10.5543	10.5088	10.1217	11.0208	11.2954	11.1671	11.2087	10.4828	10.9313	11.372	10.8056	10.8759	10.8306	10.5749	10.4505	10.3781	10.9306	11.0425	10.7946	10.5798	10.1925	11.1603	11.0426	11.2435	11.1005	11.1168	11.2694	10.3623	11.16	11.1278	11.4575	10.7807	11.241	10.4179	10.9131	10.8409	10.4955	10.2406	11.1935	11.4483	10.9579	NA	10.4889	11.149	10.6268	10.555	10.363	10.8713	10.5543	10.5088	10.1217	11.0208	11.2954	11.1671	11.2087	10.4828	10.9313	11.372	10.8056	10.8759	10.8306	10.5749	10.4505	10.3781	10.9306	11.0425	10.7946	10.5798	10.1925	11.1603	11.0426	11.2435	11.1005	11.1168	11.2694	10.3623	11.16	11.1278	11.4575	10.7807	11.241	10.4179	10.9131	10.8409	10.4955	10.2406	11.1935	11.4483	10.9579	8.33756	10.4889
0	0	0	0	0	0	0	0	UID3396	NA	UID3396	Q96JJ7	Q96JJ7	TMX3_HUMAN	TMX3	Protein disulfide-isomerase TMX3	10.8355	11.1186	10.9982	10.8273	10.8111	10.7033	11.0384	11.1218	10.4393	11.0199	10.04	10.2908	10.5747	10.4654	10.8551	10.6452	11.0553	10.8311	10.8032	10.7291	10.8175	10.4603	10.6878	10.5039	11.1283	10.9447	10.4954	10.7025	10.4975	10.2958	10.6377	10.8949	10.0283	10.6883	10.7657	11.1352	10.8062	11.023	10.9884	10.694	10.7473	10.9409	10.8958	10.6688	10.9397	10.6444	10.5349	10.4152	10.8355	11.1186	10.9982	10.8273	10.8111	10.7033	11.0384	11.1218	10.4393	11.0199	10.04	10.2908	10.5747	10.4654	10.8551	10.6452	11.0553	10.8311	10.8032	10.7291	10.8175	10.4603	10.6878	10.5039	11.1283	10.9447	10.4954	10.7025	10.4975	10.2958	10.6377	10.8949	10.0283	10.6883	10.7657	11.1352	10.8062	11.023	10.9884	10.694	10.7473	10.9409	10.8958	10.6688	10.9397	10.6444	10.5349	10.4152
0	0	0	0	0	0	0	0	UID3397	NA	UID3397	Q96JM3	Q96JM3	CHAP1_HUMAN	CHAMP1	Chromosome alignment-maintaining phosphoprotein 1	NA	NA	8.85062	9.55222	10.6388	10.0415	9.57678	10.109	9.94415	10.3076	9.80158	11.2236	11.1261	9.93154	NA	NA	NA	9.69459	9.59437	9.74882	9.37527	10.1605	10.7436	10.314	NA	10.169	9.55932	9.71981	NA	9.83542	10.6178	10.4323	NA	NA	NA	9.86829	9.43867	9.92296	9.25749	10.498	10.5017	9.85837	10.3606	10.1135	NA	9.46488	11.2248	NA	8.6233	7.59078	8.85062	9.55222	10.6388	10.0415	9.57678	10.109	9.94415	10.3076	9.80158	11.2236	11.1261	9.93154	8.86258	8.88331	8.96157	9.69459	9.59437	9.74882	9.37527	10.1605	10.7436	10.314	7.31399	10.169	9.55932	9.71981	8.96414	9.83542	10.6178	10.4323	8.22289	7.95652	7.78972	9.86829	9.43867	9.92296	9.25749	10.498	10.5017	9.85837	10.3606	10.1135	7.91528	9.46488	11.2248	7.99206
0	0	0	0	0	0	0	0	UID3398	NA	UID3398	Q96JM7	Q96JM7	LMBL3_HUMAN	L3MBTL3	Lethal(3)malignant brain tumor-like protein 3	NA	8.55847	9.24276	8.98415	11.1418	11.0863	9.32555	NA	NA	9.68991	9.15113	NA	10.7276	10.1835	10.4498	NA	NA	9.7514	NA	9.73154	9.83782	11.1054	9.90716	10.6488	NA	NA	NA	10.0954	9.01438	NA	10.1039	10.6779	NA	9.35914	NA	9.14612	NA	9.28168	9.06506	11.0885	11.2765	NA	7.75131	NA	NA	NA	NA	NA	8.57253	8.55847	9.24276	8.98415	11.1418	11.0863	9.32555	7.85949	9.15703	9.68991	9.15113	8.54797	10.7276	10.1835	10.4498	7.93183	8.09476	9.7514	7.16295	9.73154	9.83782	11.1054	9.90716	10.6488	8.28003	8.23587	8.25405	10.0954	9.01438	8.57914	10.1039	10.6779	8.35323	9.35914	8.53815	9.14612	7.53809	9.28168	9.06506	11.0885	11.2765	7.79983	7.75131	8.93561	9.66082	8.68591	9.23057	7.77676
0	0	0	0	1	0	0	0	UID3399	9	UID3399	Q96JN8	Q96JN8	NEUL4_HUMAN	NEURL4	Neuralized-like protein 4	11.6933	12.0786	12.0558	11.9536	10.9779	10.9819	12.1584	12.4568	11.8577	10.4705	11.406	10.9566	11.3764	11.0434	10.6414	11.3342	11.6004	12.0319	12.0048	11.8152	11.8796	10.906	11.376	10.9981	12.1767	12.3224	12.1189	11.0658	11.6939	10.7838	11.0723	11.1088	12.0008	10.586	11.6439	12.1337	11.7855	12.1699	12.0137	11.1864	11.397	12.2665	12.4997	10.8461	10.9629	11.382	11.1727	11.6604	11.6933	12.0786	12.0558	11.9536	10.9779	10.9819	12.1584	12.4568	11.8577	10.4705	11.406	10.9566	11.3764	11.0434	10.6414	11.3342	11.6004	12.0319	12.0048	11.8152	11.8796	10.906	11.376	10.9981	12.1767	12.3224	12.1189	11.0658	11.6939	10.7838	11.0723	11.1088	12.0008	10.586	11.6439	12.1337	11.7855	12.1699	12.0137	11.1864	11.397	12.2665	12.4997	10.8461	10.9629	11.382	11.1727	11.6604
0	0	0	0	0	0	0	0	UID3400	NA	UID3400	Q96JP5	Q96JP5;Q9BU19	ZFP91_HUMAN	ZFP91	E3 ubiquitin-protein ligase ZFP91	9.79892	10.0251	9.64033	9.18235	8.96486	9.45801	8.97228	9.52765	NA	8.88547	10.3665	NA	NA	NA	NA	NA	NA	9.76641	9.10582	8.77538	9.61771	9.55282	NA	9.74027	8.71576	9.88095	NA	9.46851	NA	NA	8.71528	NA	NA	9.03181	NA	9.64924	9.42423	9.34411	9.15733	9.53244	9.84001	9.57185	9.83647	NA	NA	NA	NA	NA	9.79892	10.0251	9.64033	9.18235	8.96486	9.45801	8.97228	9.52765	9.40889	8.88547	10.3665	8.52876	10.1846	8.97187	9.48593	8.42938	9.01489	9.76641	9.10582	8.77538	9.61771	9.55282	8.51401	9.74027	8.71576	9.88095	8.41235	9.46851	8.80849	7.91336	8.71528	9.07752	8.31638	9.03181	8.08898	9.64924	9.42423	9.34411	9.15733	9.53244	9.84001	9.57185	9.83647	8.49281	9.16497	8.72223	8.35923	7.22102
0	0	0	0	0	0	0	0	UID3401	NA	UID3401	Q96JY6	Q96JY6	PDLI2_HUMAN	PDLIM2	PDZ and LIM domain protein 2	10.4669	NA	8.74302	9.53151	10.019	10.165	NA	9.78428	9.23422	9.81371	10.0476	NA	NA	10.3764	NA	9.73118	NA	9.25241	10.0134	NA	NA	10.3257	NA	10.7601	NA	10.4324	9.8979	NA	NA	NA	10.4587	10.1586	8.53667	NA	NA	8.81454	NA	9.40668	NA	10.3822	10.6188	NA	9.56575	10.5168	NA	NA	NA	NA	10.4669	7.55721	8.74302	9.53151	10.019	10.165	7.37868	9.78428	9.23422	9.81371	10.0476	8.74428	8.94378	10.3764	8.25587	9.73118	8.9716	9.25241	10.0134	7.72014	6.45092	10.3257	8.5307	10.7601	9.34784	10.4324	9.8979	8.02294	8.12597	8.37473	10.4587	10.1586	8.53667	8.79471	8.63215	8.81454	8.10716	9.40668	8.88844	10.3822	10.6188	8.51096	9.56575	10.5168	9.29047	9.3168	8.67976	7.39344
0	0	0	0	0	0	0	0	UID3402	NA	UID3402	Q96K19	Q96K19	RN170_HUMAN	RNF170	E3 ubiquitin-protein ligase RNF170	NA	11.828	11.7552	11.8059	11.0728	11.2638	11.673	11.5442	NA	NA	NA	NA	NA	NA	NA	NA	NA	12.1865	11.4605	11.744	11.4211	10.8829	10.1577	10.5428	11.7925	10.8435	NA	NA	NA	NA	NA	NA	NA	NA	NA	11.6731	11.148	11.9276	11.5517	11.1296	10.8558	11.8408	11.8682	NA	NA	NA	NA	11.5705	8.67966	11.828	11.7552	11.8059	11.0728	11.2638	11.673	11.5442	8.5837	8.22926	8.87769	8.95629	8.24075	9.57387	7.79376	8.23726	8.80299	12.1865	11.4605	11.744	11.4211	10.8829	10.1577	10.5428	11.7925	10.8435	8.26147	9.09669	8.54363	8.49429	8.23294	8.8135	9.12427	8.12698	8.59505	11.6731	11.148	11.9276	11.5517	11.1296	10.8558	11.8408	11.8682	9.23886	9.18394	9.15714	8.8647	11.5705
0	0	0	0	0	0	0	0	UID3403	NA	UID3403	Q96K37	Q96K37	S35E1_HUMAN	SLC35E1	Solute carrier family 35 member E1	11.0308	11.0509	11.1811	10.4885	11.1829	10.6838	11.3937	10.6932	11.6396	10.9173	11.391	11.6844	10.483	11.4485	11.3111	11.3315	11.5809	11.9663	11.4251	11.4724	11.1686	11.0216	10.3744	10.5479	11.139	10.9716	10.6672	10.9757	10.385	10.7825	10.6267	11.4767	11.1354	10.3062	10.9063	11.5124	10.7336	10.9257	10.8938	10.853	10.2908	11.1353	10.5055	10.5946	10.8738	10.5921	10.9022	11.6291	11.0308	11.0509	11.1811	10.4885	11.1829	10.6838	11.3937	10.6932	11.6396	10.9173	11.391	11.6844	10.483	11.4485	11.3111	11.3315	11.5809	11.9663	11.4251	11.4724	11.1686	11.0216	10.3744	10.5479	11.139	10.9716	10.6672	10.9757	10.385	10.7825	10.6267	11.4767	11.1354	10.3062	10.9063	11.5124	10.7336	10.9257	10.8938	10.853	10.2908	11.1353	10.5055	10.5946	10.8738	10.5921	10.9022	11.6291
0	0	0	-1	0	0	0	0	UID3404	6	UID3404	Q96K58	Q96K58	ZN668_HUMAN	ZNF668	Zinc finger protein 668	NA	11.0562	10.2577	10.7907	10.4364	11.1532	10.2393	11.2764	9.0245	8.71805	NA	NA	10.0123	NA	NA	NA	12.2741	10.2851	11.4011	10.3647	11.7303	10.8501	NA	11.5737	9.26887	11.4776	NA	9.2933	NA	NA	10.2075	8.52339	NA	10.5186	9.85594	9.93337	11.0508	10.3519	11.1731	10.7817	11.5325	9.95284	11.6157	NA	NA	NA	NA	10.4153	8.7267	11.0562	10.2577	10.7907	10.4364	11.1532	10.2393	11.2764	9.0245	8.71805	8.51856	9.26246	10.0123	9.11209	8.70964	9.07716	12.2741	10.2851	11.4011	10.3647	11.7303	10.8501	7.91056	11.5737	9.26887	11.4776	8.41989	9.2933	8.47168	8.09117	10.2075	8.52339	9.47908	10.5186	9.85594	9.93337	11.0508	10.3519	11.1731	10.7817	11.5325	9.95284	11.6157	8.69487	8.17903	8.41206	8.48311	10.4153
0	0	0	0	0	0	0	0	UID3405	NA	UID3405	Q96K76	Q96K76	UBP47_HUMAN	USP47	Ubiquitin carboxyl-terminal hydrolase 47	NA	11.6917	12.2342	11.7262	12.5133	12.2418	11.7156	11.5487	NA	10.6932	10.8586	10.9868	11.1603	12.7064	12.4505	10.8895	11.2409	11.5376	11.3792	11.902	11.5924	12.6444	12.0472	12.2699	11.8299	11.1661	10.9148	9.49612	11.001	NA	12.8435	12.5423	11.8612	NA	10.8284	11.5958	11.2002	12.0547	11.2945	12.706	12.4187	11.9717	11.0714	12.3028	12.288	NA	NA	11.7224	8.07339	11.6917	12.2342	11.7262	12.5133	12.2418	11.7156	11.5487	7.91666	10.6932	10.8586	10.9868	11.1603	12.7064	12.4505	10.8895	11.2409	11.5376	11.3792	11.902	11.5924	12.6444	12.0472	12.2699	11.8299	11.1661	10.9148	9.49612	11.001	7.7878	12.8435	12.5423	11.8612	9.16622	10.8284	11.5958	11.2002	12.0547	11.2945	12.706	12.4187	11.9717	11.0714	12.3028	12.288	8.27244	8.81531	11.7224
0	0	0	0	0	0	0	0	UID3406	NA	UID3406	Q96KA5	Q96KA5	CLP1L_HUMAN	CLPTM1L	Cleft lip and palate transmembrane protein 1-like protein	8.50333	9.32462	8.02773	9.45052	9.39569	9.03818	9.31135	9.67073	NA	8.31267	NA	NA	NA	NA	9.16286	NA	NA	9.44347	9.43883	8.81423	8.95775	8.65696	NA	8.66076	9.63972	9.57544	9.94227	9.54101	8.4862	NA	9.69191	9.01495	8.75406	NA	9.23724	9.41789	8.79191	9.34782	9.4793	9.38373	9.06201	9.44194	9.44805	8.89858	9.08792	NA	NA	8.63015	8.50333	9.32462	8.02773	9.45052	9.39569	9.03818	9.31135	9.67073	9.09633	8.31267	8.81035	9.26492	7.76395	8.92843	9.16286	8.57553	8.15164	9.44347	9.43883	8.81423	8.95775	8.65696	8.19506	8.66076	9.63972	9.57544	9.94227	9.54101	8.4862	8.94417	9.69191	9.01495	8.75406	8.19014	9.23724	9.41789	8.79191	9.34782	9.4793	9.38373	9.06201	9.44194	9.44805	8.89858	9.08792	9.2911	8.75578	8.63015
0	0	0	0	0	0	0	0	UID3407	NA	UID3407	Q96KB5	Q96KB5	TOPK_HUMAN	PBK	Lymphokine-activated killer T-cell-originated protein kinase	NA	NA	NA	NA	10.992	10.8905	NA	NA	NA	NA	NA	NA	NA	10.5868	10.8248	NA	NA	NA	10.1189	NA	9.70935	11.1478	8.9091	10.8303	NA	8.6602	NA	NA	NA	NA	9.61776	NA	NA	NA	NA	11.2792	NA	NA	10.6835	11.093	10.6452	NA	10.1209	NA	NA	12.3508	NA	NA	9.15792	8.18679	7.58627	9.10131	10.992	10.8905	7.80708	7.68229	8.78886	8.24187	9.19993	8.57377	8.48529	10.5868	10.8248	8.82366	8.93624	8.96234	10.1189	8.57467	9.70935	11.1478	8.9091	10.8303	7.95652	8.6602	8.26427	8.17625	8.30576	8.02445	9.61776	8.30052	7.88877	8.68686	8.77401	11.2792	7.03738	7.53253	10.6835	11.093	10.6452	8.02795	10.1209	8.60062	8.22332	12.3508	9.29752	8.97897
0	0	0	0	0	-1	0	0	UID3408	4	UID3408	Q96KC8	Q96KC8	DNJC1_HUMAN	DNAJC1	DnaJ homolog subfamily C member 1	NA	9.4317	9.76181	9.34414	9.61021	9.47496	9.20048	9.34644	NA	10.1783	NA	NA	NA	NA	NA	NA	NA	8.88205	9.66828	9.85075	9.7922	9.72991	NA	9.64934	8.92175	8.95585	NA	8.7118	NA	NA	9.64403	NA	NA	11.9595	NA	9.75717	9.30128	10.12	9.43541	9.68582	9.45189	9.06055	9.03426	NA	NA	NA	NA	9.47395	8.72866	9.4317	9.76181	9.34414	9.61021	9.47496	9.20048	9.34644	8.49772	10.1783	8.56146	8.68321	9.31733	8.99367	9.19102	8.57973	8.81689	8.88205	9.66828	9.85075	9.7922	9.72991	8.77622	9.64934	8.92175	8.95585	8.86176	8.7118	8.19566	9.54656	9.64403	7.80881	7.88631	11.9595	8.85224	9.75717	9.30128	10.12	9.43541	9.68582	9.45189	9.06055	9.03426	9.05448	8.99636	9.07321	9.03678	9.47395
0	0	0	0	0	0	0	0	UID3409	NA	UID3409	Q96KG9	Q96KG9	SCYL1_HUMAN	SCYL1	N-terminal kinase-like protein	12.0963	11.4007	11.0359	10.9959	10.757	10.3496	11.2177	11.2255	11.9312	12.0289	11.9661	11.3071	12.2556	11.8599	11.8965	11.5855	11.3123	10.9679	11.1105	10.9588	11.0109	10.812	11.9596	10.5767	11.2277	11.3462	11.7249	11.9264	11.8868	11.5453	11.7937	11.9949	11.7445	12.0926	11.89	11.5972	11.7539	11.2019	11.2097	10.9491	11.1427	11.4725	10.8524	11.9088	11.9842	11.9712	11.8143	10.9703	12.0963	11.4007	11.0359	10.9959	10.757	10.3496	11.2177	11.2255	11.9312	12.0289	11.9661	11.3071	12.2556	11.8599	11.8965	11.5855	11.3123	10.9679	11.1105	10.9588	11.0109	10.812	11.9596	10.5767	11.2277	11.3462	11.7249	11.9264	11.8868	11.5453	11.7937	11.9949	11.7445	12.0926	11.89	11.5972	11.7539	11.2019	11.2097	10.9491	11.1427	11.4725	10.8524	11.9088	11.9842	11.9712	11.8143	10.9703
0	0	0	0	0	0	0	0	UID3410	NA	UID3410	Q96KM6	Q96KM6	Z512B_HUMAN	ZNF512B	Zinc finger protein 512B	10.0761	10.0248	10.2988	10.3671	9.69948	9.54674	9.09096	9.46742	10.1523	10.1449	10.7668	NA	NA	9.87142	NA	NA	NA	10.012	9.9067	9.53396	10.5357	9.16576	NA	8.97305	9.50321	9.80229	11.3482	12.6139	10.6915	11.0558	10.5161	10.5083	10.3804	9.82256	9.23941	10.0022	11.0137	10.9297	10.8199	9.9661	9.91479	10.1597	10.2293	NA	10.1749	NA	NA	9.66567	10.0761	10.0248	10.2988	10.3671	9.69948	9.54674	9.09096	9.46742	10.1523	10.1449	10.7668	9.57987	8.99644	9.87142	8.77426	9.18895	9.02537	10.012	9.9067	9.53396	10.5357	9.16576	8.89678	8.97305	9.50321	9.80229	11.3482	12.6139	10.6915	11.0558	10.5161	10.5083	10.3804	9.82256	9.23941	10.0022	11.0137	10.9297	10.8199	9.9661	9.91479	10.1597	10.2293	8.49742	10.1749	8.88355	8.76877	9.66567
0	0	0	0	0	0	0	0	UID3411	NA	UID3411	Q96KP1	Q96KP1	EXOC2_HUMAN	EXOC2	Exocyst complex component 2	9.89369	10.271	10.3781	10.1071	10.6259	10.3795	10.0927	10.0725	NA	10.2125	10	10.149	10.1593	11.154	10.8203	10.6426	NA	10.325	10.162	10.4746	10.2335	10.7725	10.3955	10.6433	10.2116	9.98797	9.89678	10.6451	10.3848	9.79991	11.1717	10.9391	10.0327	9.95681	10.1774	10.6199	10.3323	10.3954	9.96094	10.6607	10.5927	10.1522	9.68803	10.3937	10.6596	10.6761	10.8629	10.2939	9.89369	10.271	10.3781	10.1071	10.6259	10.3795	10.0927	10.0725	8.89422	10.2125	10	10.149	10.1593	11.154	10.8203	10.6426	8.55265	10.325	10.162	10.4746	10.2335	10.7725	10.3955	10.6433	10.2116	9.98797	9.89678	10.6451	10.3848	9.79991	11.1717	10.9391	10.0327	9.95681	10.1774	10.6199	10.3323	10.3954	9.96094	10.6607	10.5927	10.1522	9.68803	10.3937	10.6596	10.6761	10.8629	10.2939
0	0	0	0	0	0	0	0	UID3413	NA	UID3413	Q96KQ7	Q96KQ7	EHMT2_HUMAN	EHMT2	Histone-lysine N-methyltransferase EHMT2	NA	8.58004	8.47108	9.64065	10.0733	9.5817	NA	8.07904	NA	9.34254	NA	NA	NA	10.0698	NA	NA	NA	9.14098	7.56567	8.49104	9.12579	9.76557	NA	9.5679	9.48803	8.80557	NA	NA	NA	NA	NA	NA	10.2534	NA	10.0908	8.56889	9.3559	9.57281	9.63725	9.85258	9.88473	9.35788	NA	NA	NA	NA	NA	NA	9.37912	8.58004	8.47108	9.64065	10.0733	9.5817	8.03936	8.07904	9.24254	9.34254	8.6061	8.88184	8.63877	10.0698	7.79755	9.07046	8.98802	9.14098	7.56567	8.49104	9.12579	9.76557	8.69166	9.5679	9.48803	8.80557	8.34565	8.82864	9.25785	8.85034	8.58742	8.66704	10.2534	8.67797	10.0908	8.56889	9.3559	9.57281	9.63725	9.85258	9.88473	9.35788	7.12333	8.41009	8.89018	9.15759	9.64913	6.44894
0	0	0	0	0	0	0	0	UID3414	NA	UID3414	Q96KR1	Q96KR1	ZFR_HUMAN	ZFR	Zinc finger RNA-binding protein	NA	9.08987	8.95251	8.93679	9.83605	9.38865	9.20688	9.3454	NA	9.90497	8.70839	10.0653	9.38614	NA	NA	NA	NA	NA	8.77968	8.85944	8.92238	9.11579	NA	9.18505	9.39379	9.03916	9.53502	NA	NA	NA	9.15054	NA	9.25815	9.03162	9.95153	9.67965	8.90792	8.70459	8.42009	9.60389	9.05484	9.19918	NA	NA	NA	NA	NA	9.69132	9.4626	9.08987	8.95251	8.93679	9.83605	9.38865	9.20688	9.3454	9.03984	9.90497	8.70839	10.0653	9.38614	8.59082	8.41088	9.1607	8.97553	8.32145	8.77968	8.85944	8.92238	9.11579	8.82694	9.18505	9.39379	9.03916	9.53502	8.03665	8.91511	8.49698	9.15054	8.95147	9.25815	9.03162	9.95153	9.67965	8.90792	8.70459	8.42009	9.60389	9.05484	9.19918	7.25038	8.64706	9.10147	9.29449	8.84019	9.69132
0	0	0	0	0	0	0	0	UID3415	NA	UID3415	Q96KV7	Q96KV7	WDR90_HUMAN	WDR90	WD repeat-containing protein 90	NA	NA	9.60776	9.47305	9.04261	9.53814	9.51347	8.80214	NA	8.22202	9.73017	NA	NA	NA	NA	NA	NA	8.88144	8.28512	9.63609	9.58635	8.95718	NA	NA	NA	8.13799	NA	NA	NA	NA	9.01046	NA	9.32098	9.54182	8.99656	9.2502	8.84909	10.0467	9.73249	9.04766	9.31247	9.19061	9.42426	NA	NA	NA	9.98207	8.47765	8.19618	8.02356	9.60776	9.47305	9.04261	9.53814	9.51347	8.80214	8.43163	8.22202	9.73017	8.32571	8.31997	8.94747	8.73481	8.90642	9.02281	8.88144	8.28512	9.63609	9.58635	8.95718	8.87546	7.46233	7.8089	8.13799	7.85322	8.27753	9.14678	8.23161	9.01046	8.32758	9.32098	9.54182	8.99656	9.2502	8.84909	10.0467	9.73249	9.04766	9.31247	9.19061	9.42426	9.29084	8.92942	8.04246	9.98207	8.47765
0	0	0	0	0	0	0	0	UID3416	NA	UID3416	Q96L34	Q96L34	MARK4_HUMAN	MARK4	MAP/microtubule affinity-regulating kinase 4	NA	NA	7.90946	NA	NA	NA	NA	6.91036	NA	8.52039	NA	8.11297	NA	NA	NA	NA	NA	9.7518	NA	7.90689	7.25209	6.85963	8.45062	NA	NA	NA	NA	NA	NA	NA	NA	NA	NA	NA	NA	8.29372	7.16234	7.97344	7.98111	NA	7.44378	8.0148	NA	NA	NA	NA	NA	7.8769	7.62589	8.36237	7.90946	8.06975	8.07153	6.7408	6.90664	6.91036	8.8422	8.52039	8.80822	8.11297	8.17257	8.54458	7.57984	8.50071	8.69776	9.7518	6.47942	7.90689	7.25209	6.85963	8.45062	7.63586	8.40192	8.5612	7.6484	8.51495	8.90233	8.63931	8.25485	9.32239	8.54251	8.57004	8.89666	8.29372	7.16234	7.97344	7.98111	7.61989	7.44378	8.0148	8.14622	8.47367	8.30778	8.51404	8.87284	7.8769
0	0	0	0	0	0	0	0	UID3417	NA	UID3417	Q96L58	Q96L58	B3GT6_HUMAN	B3GALT6	Beta-1,3-galactosyltransferase 6	NA	9.84342	NA	NA	9.04894	7.88492	9.61276	9.31528	NA	NA	8.85176	8.62867	NA	7.81347	9.42487	9.74874	9.93263	NA	8.98296	NA	9.91911	NA	NA	NA	9.94262	10.197	10.1236	NA	8.07445	NA	NA	NA	9.3926	NA	10.3137	8.61387	9.51685	9.10508	9.26116	NA	NA	9.67578	9.68872	NA	NA	NA	NA	NA	9.15648	9.84342	8.08011	6.98919	9.04894	7.88492	9.61276	9.31528	7.73061	9.1523	8.85176	8.62867	8.56848	7.81347	9.42487	9.74874	9.93263	9.22212	8.98296	7.41987	9.91911	7.36106	8.45158	6.92611	9.94262	10.197	10.1236	8.38905	8.07445	8.5458	8.87151	8.47683	9.3926	9.37871	10.3137	8.61387	9.51685	9.10508	9.26116	7.43213	6.92324	9.67578	9.68872	8.54598	8.96456	9.06794	9.45719	6.58134
0	0	0	0	0	0	0	0	UID3418	NA	UID3418	Q96L91	Q96L91	EP400_HUMAN	EP400	E1A-binding protein p400	10.5814	10.4227	10.4076	10.2243	11.4637	11.5359	10.0642	10.4925	NA	10.5825	11.275	10.6899	10.5087	10.3667	11.0477	10.1492	10.7067	10.4908	9.83905	10.7863	10.5173	11.5976	10.2944	11.3523	10.6029	10.0447	9.91722	10.7737	11.245	10.2601	11.0308	10.6974	10.4738	10.3709	10.68	10.6862	10.2154	10.5043	10.041	11.5845	11.6066	10.7505	10.4275	10.5158	10.7533	10.4565	10.6128	10.345	10.5814	10.4227	10.4076	10.2243	11.4637	11.5359	10.0642	10.4925	8.95942	10.5825	11.275	10.6899	10.5087	10.3667	11.0477	10.1492	10.7067	10.4908	9.83905	10.7863	10.5173	11.5976	10.2944	11.3523	10.6029	10.0447	9.91722	10.7737	11.245	10.2601	11.0308	10.6974	10.4738	10.3709	10.68	10.6862	10.2154	10.5043	10.041	11.5845	11.6066	10.7505	10.4275	10.5158	10.7533	10.4565	10.6128	10.345
0	0	0	0	0	0	0	0	UID3419	NA	UID3419	Q96LD4	Q96LD4	TRI47_HUMAN	TRIM47	E3 ubiquitin-protein ligase TRIM47	NA	9.49706	9.80471	9.09903	9.40731	9.36867	8.95081	9.23095	NA	9.78011	NA	NA	NA	NA	NA	NA	NA	10.2467	9.42078	9.9101	9.69206	9.22725	NA	9.0213	9.57287	8.25839	NA	NA	NA	9.67491	11.8349	NA	NA	NA	NA	9.94906	11.3145	9.84216	10.3468	9.61584	9.43028	10.3143	9.81106	NA	9.23494	NA	NA	9.6264	8.37765	9.49706	9.80471	9.09903	9.40731	9.36867	8.95081	9.23095	8.80923	9.78011	8.63914	8.76632	8.43902	8.44096	8.55913	8.93289	9.30143	10.2467	9.42078	9.9101	9.69206	9.22725	7.99082	9.0213	9.57287	8.25839	8.00897	9.01812	8.74869	9.67491	11.8349	8.88751	8.40722	9.13317	9.06086	9.94906	11.3145	9.84216	10.3468	9.61584	9.43028	10.3143	9.81106	9.03855	9.23494	8.1515	9.66575	9.6264
0	0	0	0	0	0	0	0	UID3420	NA	UID3420	Q96LI5	Q96LI5	CNO6L_HUMAN	CNOT6L	CCR4-NOT transcription complex subunit 6-like	9.72902	10.6874	10.8201	11.5222	10.1492	10.771	10.3667	11.169	11.664	8.88133	8.67656	9.696	NA	NA	7.46814	9.72822	9.39349	9.73868	10.5647	10.5688	11.1098	9.73411	NA	10.2692	10.4593	10.8702	9.88334	10.1148	9.3775	10.6891	9.04847	9.47255	NA	10.1272	9.89053	10.1391	10.3244	10.7304	11.4238	10.282	10.7565	10.1517	10.8412	9.44732	10.2731	9.98157	NA	10.1257	9.72902	10.6874	10.8201	11.5222	10.1492	10.771	10.3667	11.169	11.664	8.88133	8.67656	9.696	9.38051	8.97843	7.46814	9.72822	9.39349	9.73868	10.5647	10.5688	11.1098	9.73411	8.43548	10.2692	10.4593	10.8702	9.88334	10.1148	9.3775	10.6891	9.04847	9.47255	8.82693	10.1272	9.89053	10.1391	10.3244	10.7304	11.4238	10.282	10.7565	10.1517	10.8412	9.44732	10.2731	9.98157	9.25777	10.1257
0	0	0	0	0	0	0	0	UID3421	NA	UID3421	Q96LJ7	Q96LJ7	DHRS1_HUMAN	DHRS1	Dehydrogenase/reductase SDR family member 1	8.52313	8.23125	8.70438	NA	7.99895	8.26795	NA	8.63204	NA	8.92859	NA	NA	NA	NA	NA	NA	NA	NA	8.57244	8.15114	7.68325	8.06354	NA	9.59539	NA	NA	7.34508	8.71605	NA	NA	NA	NA	NA	NA	NA	8.61997	8.40522	NA	NA	7.71029	8.05933	NA	NA	NA	8.75501	NA	NA	7.31383	8.52313	8.23125	8.70438	6.96606	7.99895	8.26795	8.10295	8.63204	8.44543	8.92859	8.59345	9.34905	8.53721	8.35191	8.74077	8.83779	8.35084	8.28658	8.57244	8.15114	7.68325	8.06354	9.52978	9.59539	7.56093	7.02164	7.34508	8.71605	8.64389	8.45536	8.73414	8.45387	8.71466	8.69778	9.58241	8.61997	8.40522	7.42124	6.99968	7.71029	8.05933	7.40883	7.90991	9.05583	8.75501	9.15945	8.31036	7.31383
0	0	0	0	0	0	0	0	UID3422	NA	UID3422	Q96LT9	Q96LT9	RNPC3_HUMAN	RNPC3	RNA-binding region-containing protein 3	8.51922	12.666	13.7062	12.8	12.8081	12.6619	12.5548	12.3715	10.1014	NA	10.4863	NA	12.0555	10.1104	10.4119	NA	NA	13.0807	12.3389	12.9457	12.3574	12.5138	NA	11.7644	12.8314	12.2609	10.4562	10.386	10.4439	11.262	12.2088	10.6617	NA	NA	11.1769	13.5106	12.3673	13.5113	12.3613	12.98	12.7782	13.0058	12.3458	NA	11.282	NA	NA	13.2396	8.51922	12.666	13.7062	12.8	12.8081	12.6619	12.5548	12.3715	10.1014	8.29726	10.4863	8.59355	12.0555	10.1104	10.4119	7.94928	9.23273	13.0807	12.3389	12.9457	12.3574	12.5138	8.64582	11.7644	12.8314	12.2609	10.4562	10.386	10.4439	11.262	12.2088	10.6617	8.40169	9.03123	11.1769	13.5106	12.3673	13.5113	12.3613	12.98	12.7782	13.0058	12.3458	8.14138	11.282	8.62425	8.75763	13.2396
-1	0	0	0	0	0	0	0	UID3423	5	UID3423	Q96LW7	Q96LW7	CAR19_HUMAN	CARD19	Caspase recruitment domain-containing protein 19	12.1593	10.3578	9.96166	10.6583	NA	9.71742	9.13884	9.99454	12.5584	12.3019	11.3893	12.322	11.3913	11.2072	11.1298	11.3587	11.8566	9.49224	10.6808	9.62988	10.1863	8.95884	11.5342	NA	NA	10.1592	12.1169	12.5112	10.9744	11.9238	10.9775	11.4611	11.5841	11.6046	11.7945	9.72113	10.8098	10.0413	9.59989	NA	NA	NA	NA	11.0154	11.3954	11.8779	11.756	NA	12.1593	10.3578	9.96166	10.6583	8.09639	9.71742	9.13884	9.99454	12.5584	12.3019	11.3893	12.322	11.3913	11.2072	11.1298	11.3587	11.8566	9.49224	10.6808	9.62988	10.1863	8.95884	11.5342	8.04084	7.95077	10.1592	12.1169	12.5112	10.9744	11.9238	10.9775	11.4611	11.5841	11.6046	11.7945	9.72113	10.8098	10.0413	9.59989	7.33199	7.27789	8.91635	9.0094	11.0154	11.3954	11.8779	11.756	7.80499
0	0	0	0	0	0	0	0	UID3424	NA	UID3424	Q96MD2	Q96MD2	CL066_HUMAN	C12orf66	KICSTOR complex protein C12orf66	NA	8.78913	9.10497	NA	8.40097	9.14136	8.59292	7.91329	NA	NA	NA	NA	NA	NA	NA	NA	NA	9.51153	8.91831	8.032	8.10059	8.80008	NA	NA	NA	9.25009	NA	8.60582	NA	NA	NA	NA	NA	NA	NA	9.79308	8.95624	9.22537	8.65952	8.96396	8.58542	8.96527	9.17307	NA	NA	NA	NA	10.0205	7.58978	8.78913	9.10497	6.94926	8.40097	9.14136	8.59292	7.91329	8.81888	9.16045	8.46588	8.57489	8.43376	7.90412	9.09939	8.99814	9.00799	9.51153	8.91831	8.032	8.10059	8.80008	9.04106	6.85913	8.03162	9.25009	8.28999	8.60582	8.4775	9.11902	8.36545	7.70036	8.22323	9.51266	8.54083	9.79308	8.95624	9.22537	8.65952	8.96396	8.58542	8.96527	9.17307	9.19703	8.73497	9.32363	9.83523	10.0205
0	0	0	0	0	0	0	0	UID3425	NA	UID3425	Q96ME7	Q96ME7	ZN512_HUMAN	ZNF512	Zinc finger protein 512	9.8701	11.4617	11.2339	11.5702	11.3422	11.4123	10.6863	11.2835	10.6663	11.9776	10.3174	11.3873	10.9388	9.50895	10.9209	NA	NA	11.3928	11.4633	11.0827	11.7494	11.4832	11.3955	11.5519	10.7249	11.4655	10.6051	11.5363	9.6625	11.1423	10.903	10.9645	10.1062	11.4236	10.7823	10.9823	11.3565	11.1551	11.9513	11.5626	11.9713	10.7488	11.7166	10.7779	10.8377	NA	NA	10.9383	9.8701	11.4617	11.2339	11.5702	11.3422	11.4123	10.6863	11.2835	10.6663	11.9776	10.3174	11.3873	10.9388	9.50895	10.9209	8.15232	8.79435	11.3928	11.4633	11.0827	11.7494	11.4832	11.3955	11.5519	10.7249	11.4655	10.6051	11.5363	9.6625	11.1423	10.903	10.9645	10.1062	11.4236	10.7823	10.9823	11.3565	11.1551	11.9513	11.5626	11.9713	10.7488	11.7166	10.7779	10.8377	8.41503	8.99795	10.9383
0	0	0	0	0	0	0	0	UID3426	NA	UID3426	Q96MG7	Q96MG7	NSE3_HUMAN	NSMCE3	Non-structural maintenance of chromosomes element 3 homolog	NA	8.80774	9.74301	9.14533	10.0451	10.1564	9.73049	9.61702	NA	9.84486	9.37755	NA	NA	NA	NA	NA	9.89261	9.48837	9.04027	9.56887	8.78707	9.87758	NA	9.85432	10.452	9.04477	NA	NA	NA	NA	9.5266	9.84327	8.97276	NA	9.63625	NA	7.22575	9.16759	9.54013	10.1396	9.87897	10.5426	9.91428	8.96139	9.73052	NA	10.7136	8.22278	8.90722	8.80774	9.74301	9.14533	10.0451	10.1564	9.73049	9.61702	8.65709	9.84486	9.37755	9.7663	9.63503	9.09416	9.33515	8.59113	9.89261	9.48837	9.04027	9.56887	8.78707	9.87758	8.51099	9.85432	10.452	9.04477	7.77739	8.17804	8.65006	8.17662	9.5266	9.84327	8.97276	8.8304	9.63625	7.24659	7.22575	9.16759	9.54013	10.1396	9.87897	10.5426	9.91428	8.96139	9.73052	8.74893	10.7136	8.22278
0	0	0	0	0	0	0	0	UID3427	NA	UID3427	Q96MG8	Q96MG8	PCMD1_HUMAN	PCMTD1	Protein-L-isoaspartate O-methyltransferase domain-containing protein 1	10.5072	NA	NA	NA	NA	8.49019	NA	NA	11.7551	10.9176	10.8272	11.2861	11.3757	10.6441	NA	NA	NA	10.2879	9.49698	8.40715	NA	NA	11.1467	8.80946	NA	8.51945	10.4939	10.9314	10.1248	NA	10.0814	10.2052	NA	10.8858	NA	8.09552	NA	NA	8.36876	NA	NA	NA	NA	10.2568	NA	NA	NA	NA	10.5072	8.31987	6.97357	9.15281	9.12357	8.49019	7.6475	7.50349	11.7551	10.9176	10.8272	11.2861	11.3757	10.6441	8.95791	8.63535	8.13766	10.2879	9.49698	8.40715	7.47343	6.54801	11.1467	8.80946	8.126	8.51945	10.4939	10.9314	10.1248	8.93516	10.0814	10.2052	8.65504	10.8858	8.59188	8.09552	7.91838	8.34125	8.36876	8.66091	7.53702	8.86038	7.41273	10.2568	9.33089	8.52069	8.16561	8.14424
0	0	0	0	0	0	0	0	UID3428	NA	UID3428	Q96MH6	Q96MH6	TMM68_HUMAN	TMEM68	Transmembrane protein 68	10.1519	10.6601	11.4216	11.0027	11.2386	10.9902	10.7457	11.2433	NA	10.3306	9.68749	NA	NA	9.91108	10.6496	NA	NA	10.5418	10.6205	11.0812	10.9393	10.6088	NA	11.0523	10.0852	10.6125	10.3905	10.4083	10.3216	9.94677	10.4159	10.9959	10.4203	10.1559	10.5725	11.3574	10.9765	11.32	11.1593	11.1994	10.8281	11.1237	11.0843	NA	NA	10.2749	NA	10.6269	10.1519	10.6601	11.4216	11.0027	11.2386	10.9902	10.7457	11.2433	8.69009	10.3306	9.68749	8.21979	8.87344	9.91108	10.6496	8.78844	8.91769	10.5418	10.6205	11.0812	10.9393	10.6088	8.21371	11.0523	10.0852	10.6125	10.3905	10.4083	10.3216	9.94677	10.4159	10.9959	10.4203	10.1559	10.5725	11.3574	10.9765	11.32	11.1593	11.1994	10.8281	11.1237	11.0843	8.53759	8.58836	10.2749	9.17823	10.6269
-1	0	0	-1	0	-1	-1	0	UID3429	6	UID3429	Q96MU7	Q96MU7	YTDC1_HUMAN	YTHDC1	YTH domain-containing protein 1	10.839	14.731	13.8023	14.7934	14.0714	15.4019	13.2172	15.0462	13.4474	12.361	10.3788	11.5272	12.4153	NA	12.7316	11.7785	12.2152	13.0623	14.9658	13.9633	15.487	14.3778	10.555	15.3064	13.0685	14.9133	10.8248	12.1427	NA	13.0509	11.2487	13.2321	10.1654	12.0426	12.8686	12.408	14.2659	13.0789	14.8652	14.2783	15.7375	12.9764	15.2202	NA	12.1014	10.8498	12.2453	12.6187	10.839	14.731	13.8023	14.7934	14.0714	15.4019	13.2172	15.0462	13.4474	12.361	10.3788	11.5272	12.4153	7.87805	12.7316	11.7785	12.2152	13.0623	14.9658	13.9633	15.487	14.3778	10.555	15.3064	13.0685	14.9133	10.8248	12.1427	8.41826	13.0509	11.2487	13.2321	10.1654	12.0426	12.8686	12.408	14.2659	13.0789	14.8652	14.2783	15.7375	12.9764	15.2202	8.89217	12.1014	10.8498	12.2453	12.6187
0	0	0	0	0	0	0	0	UID3430	NA	UID3430	Q96MW1	Q96MW1	CCD43_HUMAN	CCDC43	Coiled-coil domain-containing protein 43	10.7434	NA	NA	NA	9.01682	9.15967	NA	NA	NA	9.69507	10.19	NA	11.1274	8.62307	NA	NA	NA	10.2059	NA	NA	NA	8.68337	NA	9.32177	NA	NA	10.1139	NA	11.3247	NA	NA	NA	NA	NA	NA	9.0623	NA	9.41407	8.89695	8.85988	8.67542	NA	NA	NA	NA	NA	10.9742	NA	10.7434	7.01612	7.01383	7.74377	9.01682	9.15967	7.93899	7.53142	8.89867	9.69507	10.19	8.35684	11.1274	8.62307	9.19459	7.96175	9.27868	10.2059	6.08996	7.74785	8.10381	8.68337	8.39368	9.32177	8.62612	7.62921	10.1139	8.64862	11.3247	9.60081	8.34245	8.40314	7.49909	8.68405	8.08248	9.0623	7.99727	9.41407	8.89695	8.85988	8.67542	7.67134	7.95737	8.90408	9.19392	9.69536	10.9742	6.84183
-1	-1	0	-1	-1	0	0	0	UID3431	12	UID3431	Q96MX3	Q96MX3	ZNF48_HUMAN	ZNF48	Zinc finger protein 48	NA	11.5623	10.1184	11.0722	9.95144	11.0929	10.3982	11.7065	9.42779	10.8412	NA	10.1151	NA	NA	10.222	NA	NA	9.96815	11.6974	10.6126	11.8835	10.8467	NA	11.4182	10.028	11.8374	NA	11.1646	NA	NA	NA	10.0159	NA	NA	10.2394	10.1405	11.5542	9.87419	11.7214	10.8971	11.6846	10.7591	12.359	NA	NA	NA	NA	10.746	8.13834	11.5623	10.1184	11.0722	9.95144	11.0929	10.3982	11.7065	9.42779	10.8412	9.06308	10.1151	8.53527	8.84169	10.222	8.45889	8.22043	9.96815	11.6974	10.6126	11.8835	10.8467	8.69907	11.4182	10.028	11.8374	8.82017	11.1646	8.9893	8.36342	8.7776	10.0159	8.70185	7.5379	10.2394	10.1405	11.5542	9.87419	11.7214	10.8971	11.6846	10.7591	12.359	9.91993	8.88763	9.3204	9.0102	10.746
0	0	0	0	0	0	0	0	UID3432	NA	UID3432	Q96MX6	Q96MX6	WDR92_HUMAN	WDR92	WD repeat-containing protein 92	10.5826	9.80791	9.32141	10.1602	9.22893	9.06518	10.0474	9.5441	NA	9.37175	9.52393	NA	NA	NA	NA	9.89328	NA	10.4159	10.0149	9.64698	9.92649	9.55865	10.3126	NA	NA	8.78365	NA	NA	9.82079	NA	9.28552	10.7617	10.7853	NA	10.3394	9.98759	9.88405	9.88706	9.85767	9.05372	9.04467	10.1866	NA	9.36167	10.9333	NA	NA	10.3216	10.5826	9.80791	9.32141	10.1602	9.22893	9.06518	10.0474	9.5441	8.7056	9.37175	9.52393	9.02439	9.43481	8.98459	9.17689	9.89328	8.60017	10.4159	10.0149	9.64698	9.92649	9.55865	10.3126	7.88956	8.30221	8.78365	8.96074	7.57546	9.82079	8.52521	9.28552	10.7617	10.7853	8.19372	10.3394	9.98759	9.88405	9.88706	9.85767	9.05372	9.04467	10.1866	8.87635	9.36167	10.9333	9.29423	7.40492	10.3216
0	1	0	0	0	0	0	0	UID3433	16	UID3433	Q96N11	Q96N11	CG026_HUMAN	C7orf26	Uncharacterized protein C7orf26	10.7601	12.8753	14.3128	12.9896	13.7072	12.9472	13.6634	12.8328	11.4292	10.2933	11.3919	10.6349	11.0079	11.1371	11.387	10.5416	10.8066	13.4396	12.8466	13.8277	12.8917	13.2845	11.2856	12.537	12.95	12.4276	11.1399	11.2483	11.5038	10.9943	11.3946	11.0891	10.9332	10.5929	11.7669	13.4969	12.4538	13.792	12.7425	13.4355	12.6588	13.3662	12.2812	11.4913	10.7826	11.2263	10.9645	13.8888	10.7601	12.8753	14.3128	12.9896	13.7072	12.9472	13.6634	12.8328	11.4292	10.2933	11.3919	10.6349	11.0079	11.1371	11.387	10.5416	10.8066	13.4396	12.8466	13.8277	12.8917	13.2845	11.2856	12.537	12.95	12.4276	11.1399	11.2483	11.5038	10.9943	11.3946	11.0891	10.9332	10.5929	11.7669	13.4969	12.4538	13.792	12.7425	13.4355	12.6588	13.3662	12.2812	11.4913	10.7826	11.2263	10.9645	13.8888
0	0	0	0	0	0	0	0	UID3434	NA	UID3434	Q96N16	Q96N16	JKIP1_HUMAN	JAKMIP1	Janus kinase and microtubule-interacting protein 1	11.6665	11.2947	11.0915	11.0513	10.3872	10.3984	10.5587	11.1145	12.0668	11.741	11.9011	12.0065	12.2888	11.4126	11.3081	10.9529	11.1373	11.379	11.7086	11.2346	11.024	10.7039	11.8206	10.2068	10.5081	10.0714	11.3884	12.0344	11.7621	12.129	11.0385	11.0966	10.1974	12.1638	11.3944	10.4689	11.0942	11.3774	11.127	10.0631	10.3152	10.1963	10.4176	11.5053	11.4404	11.3382	11.6271	10.6436	11.6665	11.2947	11.0915	11.0513	10.3872	10.3984	10.5587	11.1145	12.0668	11.741	11.9011	12.0065	12.2888	11.4126	11.3081	10.9529	11.1373	11.379	11.7086	11.2346	11.024	10.7039	11.8206	10.2068	10.5081	10.0714	11.3884	12.0344	11.7621	12.129	11.0385	11.0966	10.1974	12.1638	11.3944	10.4689	11.0942	11.3774	11.127	10.0631	10.3152	10.1963	10.4176	11.5053	11.4404	11.3382	11.6271	10.6436
0	0	0	0	0	0	0	0	UID3435	NA	UID3435	Q96N21	Q96N21	AP4AT_HUMAN	TEPSIN	AP-4 complex accessory subunit Tepsin	NA	7.88405	8.69433	NA	9.33005	8.68265	8.77555	8.50249	NA	NA	NA	NA	NA	NA	NA	NA	NA	9.31661	8.20965	8.27074	7.85583	8.19193	NA	7.01624	8.8217	7.98019	NA	NA	NA	NA	NA	NA	NA	NA	NA	8.77223	8.4294	8.8049	8.34904	8.19043	8.32156	9.00333	7.29889	NA	NA	NA	NA	8.84454	8.4878	7.88405	8.69433	8.79145	9.33005	8.68265	8.77555	8.50249	8.09242	8.09295	8.90772	8.64533	9.30777	8.72713	8.93498	7.77389	7.949	9.31661	8.20965	8.27074	7.85583	8.19193	8.97307	7.01624	8.8217	7.98019	7.97169	8.27762	9.44065	8.40934	9.38152	7.75509	8.71527	9.11188	8.5819	8.77223	8.4294	8.8049	8.34904	8.19043	8.32156	9.00333	7.29889	8.79455	8.87922	8.80217	9.0079	8.84454
0	0	0	0	0	0	0	0	UID3437	NA	UID3437	Q96N66	Q96N66	MBOA7_HUMAN	MBOAT7	Lysophospholipid acyltransferase 7	10.9366	11.1988	11.3029	11.0424	11.2194	11.2522	11.3264	11.2321	10.5182	10.6389	10.6377	NA	10.855	10.7517	11.0421	10.7694	10.6554	11.4226	11.3383	11.445	11.3399	11.263	10.4011	11.1832	11.4867	11.2047	10.8938	10.5833	9.84784	12.0468	10.8286	10.9587	10.6687	11.2142	11.0008	11.7989	11.3841	11.7319	11.3292	11.444	11.0793	11.5791	11.5666	10.797	10.3694	NA	10.3081	11.5187	10.9366	11.1988	11.3029	11.0424	11.2194	11.2522	11.3264	11.2321	10.5182	10.6389	10.6377	8.50863	10.855	10.7517	11.0421	10.7694	10.6554	11.4226	11.3383	11.445	11.3399	11.263	10.4011	11.1832	11.4867	11.2047	10.8938	10.5833	9.84784	12.0468	10.8286	10.9587	10.6687	11.2142	11.0008	11.7989	11.3841	11.7319	11.3292	11.444	11.0793	11.5791	11.5666	10.797	10.3694	9.75323	10.3081	11.5187
0	0	0	0	0	0	0	0	UID3438	NA	UID3438	Q96N67	Q96N67	DOCK7_HUMAN	DOCK7	Dedicator of cytokinesis protein 7	NA	10.2572	9.55589	9.41113	8.78746	8.95387	9.12881	9.70734	NA	NA	9.89734	NA	11.0738	NA	NA	NA	NA	10.0833	9.9145	10.0497	9.05242	NA	9.94509	9.41835	10.0493	9.64501	NA	10.7396	NA	10.6735	10.1372	10.5306	NA	10.427	10.2465	10.2644	9.7576	9.51007	9.78107	9.72684	7.70484	10.4089	9.3313	11.4219	NA	10.7272	NA	9.85347	8.39639	10.2572	9.55589	9.41113	8.78746	8.95387	9.12881	9.70734	9.72875	8.52351	9.89734	8.22483	11.0738	8.90806	9.19894	8.28171	8.83287	10.0833	9.9145	10.0497	9.05242	7.10676	9.94509	9.41835	10.0493	9.64501	8.51954	10.7396	8.81702	10.6735	10.1372	10.5306	9.00986	10.427	10.2465	10.2644	9.7576	9.51007	9.78107	9.72684	7.70484	10.4089	9.3313	11.4219	9.11157	10.7272	8.9271	9.85347
0	0	0	0	0	0	0	0	UID3439	NA	UID3439	Q96N96	Q96N96;O43307;Q9NR80	SPT13_HUMAN	SPATA13	Spermatogenesis-associated protein 13	10.59	10.4652	10.7891	10.8563	10.4142	10.6168	9.97029	10.2279	NA	10.9397	10.2891	9.33396	NA	NA	10.8717	NA	NA	11.6283	10.4017	10.1839	10.4584	10.4931	11.3418	9.82	9.78929	10.3884	10.5726	10.7479	10.327	NA	11.1263	10.8881	NA	10.1741	10.4389	11.1551	10.8913	10.7951	10.8647	10.6562	10.5555	10.4921	10.1563	11.6663	NA	NA	10.1587	10.6742	10.59	10.4652	10.7891	10.8563	10.4142	10.6168	9.97029	10.2279	9.14498	10.9397	10.2891	9.33396	8.81223	8.61403	10.8717	8.1739	8.75522	11.6283	10.4017	10.1839	10.4584	10.4931	11.3418	9.82	9.78929	10.3884	10.5726	10.7479	10.327	7.84118	11.1263	10.8881	8.32004	10.1741	10.4389	11.1551	10.8913	10.7951	10.8647	10.6562	10.5555	10.4921	10.1563	11.6663	8.15689	9.07337	10.1587	10.6742
0	0	0	0	0	0	0	0	UID3440	NA	UID3440	Q96NA8	Q96NA8	TSNA1_HUMAN	TSNARE1	t-SNARE domain-containing protein 1	NA	NA	9.15834	9.27541	8.50666	9.25885	8.98941	NA	NA	NA	NA	NA	NA	NA	NA	NA	NA	9.85606	NA	NA	NA	9.11911	NA	8.68906	8.69869	NA	NA	NA	NA	NA	8.64169	NA	NA	NA	NA	9.0174	NA	NA	9.12435	8.90785	9.01921	NA	NA	NA	NA	NA	NA	NA	8.63973	7.51544	9.15834	9.27541	8.50666	9.25885	8.98941	8.28764	9.55633	8.75732	9.34135	8.9852	8.59603	9.59213	8.6608	9.30242	9.5751	9.85606	8.10153	7.64698	7.7984	9.11911	8.30435	8.68906	8.69869	7.92249	8.11807	8.59479	8.53772	8.75113	8.64169	8.7256	8.25703	8.98349	8.73294	9.0174	8.3774	8.22525	9.12435	8.90785	9.01921	7.95653	7.71256	8.39702	9.47179	9.82364	8.55365	7.01176
0	0	0	0	0	0	0	0	UID3441	NA	UID3441	Q96NB1	Q96NB1	CEP20_HUMAN	CEP20	Centrosomal protein 20	NA	NA	9.61593	9.78494	8.22378	8.97015	9.03363	NA	NA	8.30034	10.217	NA	NA	NA	9.81816	10.2104	10.3582	NA	NA	8.62433	8.37787	8.64804	NA	8.85137	9.00905	8.76482	NA	NA	9.00384	NA	NA	9.73485	10.274	NA	10.4012	NA	8.50043	9.44512	8.73463	8.5313	7.43027	9.53627	8.0358	NA	NA	NA	10.2584	9.19205	8.82384	7.5622	9.61593	9.78494	8.22378	8.97015	9.03363	7.30607	8.59903	8.30034	10.217	8.23458	9.64432	9.00573	9.81816	10.2104	10.3582	7.90545	7.65827	8.62433	8.37787	8.64804	8.66125	8.85137	9.00905	8.76482	8.69496	7.65644	9.00384	8.62654	8.965	9.73485	10.274	8.35448	10.4012	8.48944	8.50043	9.44512	8.73463	8.5313	7.43027	9.53627	8.0358	9.07332	8.86208	8.8882	10.2584	9.19205
0	0	0	0	0	0	0	0	UID3442	NA	UID3442	Q96NB2	Q96NB2	SFXN2_HUMAN	SFXN2	Sideroflexin-2	9.58099	9.54081	NA	9.22731	NA	8.18747	9.06388	9.87175	10.1484	8.59793	10.1152	9.48669	NA	NA	NA	8.41977	9.87076	8.9787	9.752	8.62726	8.50095	8.91091	NA	8.57385	10.1355	9.63887	10.0281	9.70065	9.69657	9.95291	NA	9.19765	9.2135	NA	9.66521	9.43991	10.0418	9.40531	9.39574	8.67073	8.3268	8.94465	NA	9.05246	NA	NA	NA	8.91132	9.58099	9.54081	7.57497	9.22731	7.08852	8.18747	9.06388	9.87175	10.1484	8.59793	10.1152	9.48669	7.96458	9.94243	9.25742	8.41977	9.87076	8.9787	9.752	8.62726	8.50095	8.91091	8.41296	8.57385	10.1355	9.63887	10.0281	9.70065	9.69657	9.95291	8.10064	9.19765	9.2135	8.34552	9.66521	9.43991	10.0418	9.40531	9.39574	8.67073	8.3268	8.94465	8.69227	9.05246	8.96256	9.27443	9.5081	8.91132
0	0	0	0	0	0	0	0	UID3443	NA	UID3443	Q96NC0	Q96NC0	ZMAT2_HUMAN	ZMAT2	Zinc finger matrin-type protein 2	10.6552	10.9699	9.93422	10.7075	NA	10.7321	10.5411	11.2257	NA	10.509	NA	10.019	10.7251	NA	NA	9.54257	10.5172	10.5664	11.5176	9.94892	11.6575	10.3563	10.4612	11.1212	10.0073	11.768	10.5686	10.4902	9.219	NA	9.40674	10.4151	NA	NA	10.605	9.76884	10.8149	10.0464	11.6875	10.3583	11.1115	11.0362	11.9358	10.8793	10.625	NA	10.4487	10.139	10.6552	10.9699	9.93422	10.7075	7.08779	10.7321	10.5411	11.2257	9.17643	10.509	8.02635	10.019	10.7251	8.89294	9.17843	9.54257	10.5172	10.5664	11.5176	9.94892	11.6575	10.3563	10.4612	11.1212	10.0073	11.768	10.5686	10.4902	9.219	9.46437	9.40674	10.4151	8.8609	8.15147	10.605	9.76884	10.8149	10.0464	11.6875	10.3583	11.1115	11.0362	11.9358	10.8793	10.625	9.68423	10.4487	10.139
0	0	0	0	0	0	0	0	UID3444	NA	UID3444	Q96NJ6	Q96NJ6	ZFP3_HUMAN	ZFP3	Zinc finger protein 3 homolog	NA	10.4334	9.24073	9.73014	10.2836	10.0103	NA	9.1838	NA	NA	NA	NA	NA	NA	NA	NA	NA	9.18783	10.425	8.67699	9.88535	9.69669	NA	9.65906	NA	9.45291	NA	9.10321	NA	9.7254	NA	NA	NA	NA	NA	9.49367	10.3314	NA	10.2232	10.0521	10.542	8.34406	8.96316	NA	NA	NA	NA	9.66764	7.88317	10.4334	9.24073	9.73014	10.2836	10.0103	7.49972	9.1838	8.67594	7.77555	7.14129	9.01282	8.56065	8.98668	8.904	8.85091	8.3684	9.18783	10.425	8.67699	9.88535	9.69669	9.47087	9.65906	8.30528	9.45291	8.02885	9.10321	7.97969	9.7254	8.332	8.35257	9.09596	9.24273	10.219	9.49367	10.3314	9.2882	10.2232	10.0521	10.542	8.34406	8.96316	8.62241	9.47129	10.0734	8.11785	9.66764
0	0	0	0	0	0	0	0	UID3445	NA	UID3445	Q96NL6	Q96NL6	SCLT1_HUMAN	SCLT1	Sodium channel and clathrin linker 1	9.74396	NA	9.10311	NA	8.76004	8.93769	8.72235	9.16543	10.7859	9.03933	10.2131	10.0548	10.3939	9.26598	9.40689	9.92565	10.0155	8.80318	NA	8.73731	8.65809	8.15568	10.6344	8.19975	NA	8.26896	9.9653	10.6846	10.8291	10.291	8.93904	9.49396	9.53114	9.40178	8.94602	8.87988	9.48176	9.29094	8.95774	8.23125	8.64319	9.02943	8.96018	10.8482	10.1386	9.81206	NA	NA	9.74396	6.371	9.10311	7.40219	8.76004	8.93769	8.72235	9.16543	10.7859	9.03933	10.2131	10.0548	10.3939	9.26598	9.40689	9.92565	10.0155	8.80318	7.67752	8.73731	8.65809	8.15568	10.6344	8.19975	7.39281	8.26896	9.9653	10.6846	10.8291	10.291	8.93904	9.49396	9.53114	9.40178	8.94602	8.87988	9.48176	9.29094	8.95774	8.23125	8.64319	9.02943	8.96018	10.8482	10.1386	9.81206	8.66414	7.18206
0	0	0	0	0	0	0	0	UID3446	NA	UID3446	Q96NT0	Q96NT0	CC115_HUMAN	CCDC115	Coiled-coil domain-containing protein 115	NA	9.81674	10.038	8.99982	9.58979	9.51011	9.42313	9.49989	NA	9.24571	NA	NA	NA	NA	NA	NA	NA	9.6105	9.32845	9.78801	9.67356	9.85641	NA	9.27079	9.89673	9.67792	NA	NA	NA	NA	NA	NA	NA	NA	9.76972	9.49927	9.3263	9.8698	9.32587	9.70788	9.58323	9.57951	9.52337	NA	NA	NA	NA	9.32549	8.34356	9.81674	10.038	8.99982	9.58979	9.51011	9.42313	9.49989	9.08381	9.24571	8.8998	7.41959	8.33871	8.54244	8.55922	9.0481	8.90801	9.6105	9.32845	9.78801	9.67356	9.85641	8.56956	9.27079	9.89673	9.67792	8.70053	7.9241	8.83895	8.44432	8.54859	8.68227	7.93231	8.60894	9.76972	9.49927	9.3263	9.8698	9.32587	9.70788	9.58323	9.57951	9.52337	8.42632	9.03391	9.60923	8.64062	9.32549
0	0	0	0	0	0	0	0	UID3447	NA	UID3447	Q96NY9	Q96NY9	MUS81_HUMAN	MUS81	Crossover junction endonuclease MUS81	9.44605	13.6395	13.8444	13.8009	13.0541	13.0636	12.7862	12.9178	NA	NA	NA	NA	10.0235	8.15496	NA	7.2314	NA	13.6416	13.5951	13.2379	13.6687	12.5894	NA	12.5223	12.2609	12.4141	8.92145	10.0305	9.74458	10.891	9.78836	NA	NA	NA	NA	13.7174	13.7831	13.8173	14.0822	13.1268	12.9686	12.838	13.1513	NA	NA	8.39216	NA	13.2629	9.44605	13.6395	13.8444	13.8009	13.0541	13.0636	12.7862	12.9178	8.29406	8.05412	9.30199	8.86928	10.0235	8.15496	9.44766	7.2314	8.23847	13.6416	13.5951	13.2379	13.6687	12.5894	8.27158	12.5223	12.2609	12.4141	8.92145	10.0305	9.74458	10.891	9.78836	9.11189	8.24309	8.93809	8.69769	13.7174	13.7831	13.8173	14.0822	13.1268	12.9686	12.838	13.1513	9.32929	8.4483	8.39216	8.59271	13.2629
0	0	0	0	0	0	0	0	UID3448	NA	UID3448	Q96P11	Q96P11	NSUN5_HUMAN	NSUN5	28S rRNA (cytosine-C(5))-methyltransferase	11.642	11.1932	11.3812	10.9873	11.5591	11.6008	11.3269	11.6239	11.2032	11.8772	10.8512	10.7235	12.1456	11.4202	NA	10.5657	11.6254	11.668	11.0022	10.9223	11.3274	11.6135	11.7654	11.4689	11.0753	11.2953	11.3786	11.7912	11.5475	11.8634	11.6368	11.3775	11.4553	11.3111	11.6028	11.5625	11.2402	11.3311	11.195	11.8122	11.7378	11.0917	11.5618	11.0815	12.1734	11.893	11.8757	11.2092	11.642	11.1932	11.3812	10.9873	11.5591	11.6008	11.3269	11.6239	11.2032	11.8772	10.8512	10.7235	12.1456	11.4202	9.02627	10.5657	11.6254	11.668	11.0022	10.9223	11.3274	11.6135	11.7654	11.4689	11.0753	11.2953	11.3786	11.7912	11.5475	11.8634	11.6368	11.3775	11.4553	11.3111	11.6028	11.5625	11.2402	11.3311	11.195	11.8122	11.7378	11.0917	11.5618	11.0815	12.1734	11.893	11.8757	11.2092
0	0	0	0	0	0	0	0	UID3449	NA	UID3449	Q96P48	Q96P48	ARAP1_HUMAN	ARAP1	Arf-GAP with Rho-GAP domain, ANK repeat and PH domain-containing protein 1	NA	NA	NA	NA	9.10765	8.50163	8.56177	NA	NA	NA	NA	NA	NA	NA	9.60961	NA	NA	NA	8.48159	NA	8.5386	9.00765	9.67827	8.81377	NA	NA	NA	NA	NA	NA	9.69613	9.35452	NA	NA	NA	NA	NA	NA	NA	8.809	8.66263	NA	NA	NA	9.85441	NA	NA	NA	8.09128	7.20142	7.81573	7.0334	9.10765	8.50163	8.56177	7.89855	9.3777	8.96493	7.94587	8.04757	9.73101	8.16464	9.60961	9.16042	8.74855	7.42795	8.48159	7.50605	8.5386	9.00765	9.67827	8.81377	7.48377	7.00212	8.21604	8.82732	8.35006	8.77603	9.69613	9.35452	8.8452	8.60672	8.73035	7.45403	7.90695	7.57564	7.18528	8.809	8.66263	6.82204	7.77028	8.84248	9.85441	8.86131	8.77645	8.10768
0	0	0	0	0	0	0	0	UID3450	NA	UID3450	Q96P63	Q96P63	SPB12_HUMAN	SERPINB12	Serpin B12	NA	9.31632	8.68937	NA	9.5106	NA	9.98701	9.5873	NA	11.3821	NA	11.4912	11.4794	NA	NA	NA	11.4304	10.1929	NA	NA	NA	9.27972	10.9197	10.992	NA	9.90941	10.1199	12.9581	10.9047	10.8896	10.6036	NA	NA	NA	11.1221	9.68795	10.6153	10.3915	9.50936	9.62227	10.1018	NA	10.1654	11.2565	11.2568	12.0752	12.5172	9.96973	8.38593	9.31632	8.68937	7.47522	9.5106	7.02223	9.98701	9.5873	8.51543	11.3821	8.8202	11.4912	11.4794	8.18187	8.87122	9.19929	11.4304	10.1929	6.84055	7.59265	7.54596	9.27972	10.9197	10.992	7.50618	9.90941	10.1199	12.9581	10.9047	10.8896	10.6036	9.22317	8.90756	9.0807	11.1221	9.68795	10.6153	10.3915	9.50936	9.62227	10.1018	6.87721	10.1654	11.2565	11.2568	12.0752	12.5172	9.96973
0	0	0	0	0	0	0	0	UID3451	NA	UID3451	Q96P70	Q96P70	IPO9_HUMAN	IPO9	Importin-9	9.27301	9.68252	9.4932	10.0792	11.8056	11.4592	10.3525	10.6119	9.78971	10.8393	9.44476	9.50904	10.2397	10.9139	11.4005	9.33104	9.91588	9.37212	10.3872	10.518	10.4245	11.982	10.11	11.7522	10.5076	10.4651	10.2675	10.5429	10.3899	10.5531	11.3766	11.3127	9.71315	9.59846	10.6274	10.5175	10.6097	10.5542	10.8301	12.0464	11.9846	10.8301	10.7547	11.272	11.0041	9.53341	9.802	9.06703	9.27301	9.68252	9.4932	10.0792	11.8056	11.4592	10.3525	10.6119	9.78971	10.8393	9.44476	9.50904	10.2397	10.9139	11.4005	9.33104	9.91588	9.37212	10.3872	10.518	10.4245	11.982	10.11	11.7522	10.5076	10.4651	10.2675	10.5429	10.3899	10.5531	11.3766	11.3127	9.71315	9.59846	10.6274	10.5175	10.6097	10.5542	10.8301	12.0464	11.9846	10.8301	10.7547	11.272	11.0041	9.53341	9.802	9.06703
0	0	0	0	0	0	0	0	UID3452	NA	UID3452	Q96PC5	Q96PC5	MIA2_HUMAN	MIA2	Melanoma inhibitory activity protein 2	10.0552	10.1619	9.78559	9.80498	9.72268	9.91249	9.335	9.62737	9.32675	10.2027	9.8975	9.65528	9.94202	9.55011	NA	NA	NA	10.2635	9.70803	9.63467	9.80875	9.79518	NA	9.41279	9.74633	9.82015	NA	9.02341	9.43198	9.1576	9.54093	9.34295	9.79529	9.63755	9.00938	10.1171	10.0824	10.1884	9.92	9.87783	9.77158	9.49589	8.93941	9.75234	9.88306	NA	NA	10.0954	10.0552	10.1619	9.78559	9.80498	9.72268	9.91249	9.335	9.62737	9.32675	10.2027	9.8975	9.65528	9.94202	9.55011	8.65934	8.60218	8.4881	10.2635	9.70803	9.63467	9.80875	9.79518	8.97051	9.41279	9.74633	9.82015	8.33135	9.02341	9.43198	9.1576	9.54093	9.34295	9.79529	9.63755	9.00938	10.1171	10.0824	10.1884	9.92	9.87783	9.77158	9.49589	8.93941	9.75234	9.88306	8.95976	8.57688	10.0954
0	0	0	0	0	0	0	0	UID3454	NA	UID3454	Q96PE3	Q96PE3	INP4A_HUMAN	INPP4A	Inositol polyphosphate-4-phosphatase type I A	10.9076	10.2484	10.3125	10.5905	10.2499	10.0326	10.0265	10.1449	10.7926	10.497	10.8241	10.8716	11.4067	11.1442	11.2736	10.3231	10.5611	10.9731	10.3295	10.6328	10.4832	10.3064	10.8218	9.98891	10.6787	10.5425	10.6875	10.8161	10.9308	10.828	10.5627	10.6753	10.3996	10.7987	10.6356	10.6016	10.3068	10.4743	10.2116	10.422	10.6187	10.4533	10.3329	11.1262	11.3586	10.3183	10.5782	10.1151	10.9076	10.2484	10.3125	10.5905	10.2499	10.0326	10.0265	10.1449	10.7926	10.497	10.8241	10.8716	11.4067	11.1442	11.2736	10.3231	10.5611	10.9731	10.3295	10.6328	10.4832	10.3064	10.8218	9.98891	10.6787	10.5425	10.6875	10.8161	10.9308	10.828	10.5627	10.6753	10.3996	10.7987	10.6356	10.6016	10.3068	10.4743	10.2116	10.422	10.6187	10.4533	10.3329	11.1262	11.3586	10.3183	10.5782	10.1151
0	0	0	0	0	0	0	0	UID3455	NA	UID3455	Q96PK6	Q96PK6	RBM14_HUMAN	RBM14	RNA-binding protein 14	15.6672	13.7352	13.834	13.8186	14.3316	14.0558	13.1658	12.9634	14.8156	16.2918	14.5863	16.2782	15.2486	13.8961	13.9923	13.7725	13.5235	14.0048	13.6872	14.1008	13.6738	14.3258	14.7547	13.8879	13.1728	12.8915	16.417	15.383	13.7632	15.4385	14.2388	14.8648	13.5942	14.9195	14.4578	13.3832	13.84	13.284	13.3071	14.5396	14.3865	12.8056	12.6967	13.453	14.5468	13.3641	14.035	14.0814	15.6672	13.7352	13.834	13.8186	14.3316	14.0558	13.1658	12.9634	14.8156	16.2918	14.5863	16.2782	15.2486	13.8961	13.9923	13.7725	13.5235	14.0048	13.6872	14.1008	13.6738	14.3258	14.7547	13.8879	13.1728	12.8915	16.417	15.383	13.7632	15.4385	14.2388	14.8648	13.5942	14.9195	14.4578	13.3832	13.84	13.284	13.3071	14.5396	14.3865	12.8056	12.6967	13.453	14.5468	13.3641	14.035	14.0814
0	0	0	0	0	0	0	0	UID3456	NA	UID3456	Q96PN7	Q96PN7	TREF1_HUMAN	TRERF1	Transcriptional-regulating factor 1	12.1456	9.6364	10.037	10.2974	10.268	10.295	8.77088	9.4126	11.7104	11.3772	11.1503	11.8601	11.2892	NA	NA	10.2022	NA	9.54875	9.52015	10.0321	9.88823	10.0342	11.3579	10.0667	8.67913	8.86864	11.3465	11.0676	10.8101	11.3257	10.604	11.448	10.1591	11.2984	11.093	9.64602	9.7103	10.3982	9.74855	10.4478	10.5115	NA	9.52481	11.3074	11.4554	NA	12.109	9.51823	12.1456	9.6364	10.037	10.2974	10.268	10.295	8.77088	9.4126	11.7104	11.3772	11.1503	11.8601	11.2892	8.56718	9.23448	10.2022	8.57141	9.54875	9.52015	10.0321	9.88823	10.0342	11.3579	10.0667	8.67913	8.86864	11.3465	11.0676	10.8101	11.3257	10.604	11.448	10.1591	11.2984	11.093	9.64602	9.7103	10.3982	9.74855	10.4478	10.5115	7.73772	9.52481	11.3074	11.4554	8.63043	12.109	9.51823
0	0	0	0	0	0	0	0	UID3457	NA	UID3457	Q96PP8	Q96PP8	GBP5_HUMAN	GBP5	Guanylate-binding protein 5	13.0751	10.9262	10.6387	10.99	12.5877	12.4436	10.9993	11.2443	11.7144	12.0061	11.8665	12.119	11.7579	12.7805	12.6126	11.2299	11.6143	10.7142	10.5599	11.2368	11.1575	12.6395	11.7983	12.191	11.1995	10.8073	12.7355	12.0986	11.0681	11.7289	12.9421	12.7972	11.5771	11.6417	11.8364	10.8574	11.0384	10.8524	10.6238	12.7334	12.5583	11.3124	10.8734	12.4619	12.4323	11.8491	11.4372	10.6548	13.0751	10.9262	10.6387	10.99	12.5877	12.4436	10.9993	11.2443	11.7144	12.0061	11.8665	12.119	11.7579	12.7805	12.6126	11.2299	11.6143	10.7142	10.5599	11.2368	11.1575	12.6395	11.7983	12.191	11.1995	10.8073	12.7355	12.0986	11.0681	11.7289	12.9421	12.7972	11.5771	11.6417	11.8364	10.8574	11.0384	10.8524	10.6238	12.7334	12.5583	11.3124	10.8734	12.4619	12.4323	11.8491	11.4372	10.6548
0	0	0	0	0	0	0	0	UID3458	NA	UID3458	Q96PP9	Q96PP9	GBP4_HUMAN	GBP4	Guanylate-binding protein 4	NA	NA	NA	8.46373	9.16923	9.27019	9.24618	NA	8.22546	9.37954	NA	NA	NA	NA	NA	NA	9.30606	7.78133	9.18856	9.10279	10.3265	9.02261	NA	9.66349	9.2795	9.84838	10.1618	NA	NA	NA	NA	9.65224	8.41723	NA	8.84892	9.11883	9.4461	NA	NA	9.02654	9.50728	9.49369	9.73149	NA	NA	NA	9.45122	NA	8.97931	7.66624	7.76136	8.46373	9.16923	9.27019	9.24618	8.06676	8.22546	9.37954	8.38928	8.9279	8.22174	8.57661	9.22522	8.46533	9.30606	7.78133	9.18856	9.10279	10.3265	9.02261	8.56662	9.66349	9.2795	9.84838	10.1618	8.30283	8.27493	8.47463	8.51008	9.65224	8.41723	8.57237	8.84892	9.11883	9.4461	7.30272	7.72579	9.02654	9.50728	9.49369	9.73149	8.71682	9.63281	7.85427	9.45122	8.75214
0	0	0	0	0	0	0	0	UID3459	NA	UID3459	Q96PQ6	Q96PQ6	ZN317_HUMAN	ZNF317	Zinc finger protein 317	NA	11.0557	10.4046	10.685	9.92767	10.1947	10.4378	11.2727	NA	10.6013	NA	NA	NA	NA	NA	NA	NA	10.7114	11.3632	9.99249	10.9865	9.95025	NA	10.337	10.0201	11.3013	NA	NA	NA	NA	NA	NA	NA	NA	10.7739	10.9301	11.0878	10.5227	10.6295	10.1615	10.6707	10.3843	11.6526	NA	NA	NA	NA	11.1078	9.06687	11.0557	10.4046	10.685	9.92767	10.1947	10.4378	11.2727	8.38571	10.6013	8.90555	8.87456	9.15817	8.81001	8.8929	9.03201	8.68227	10.7114	11.3632	9.99249	10.9865	9.95025	8.87192	10.337	10.0201	11.3013	8.17475	8.89144	9.09409	8.03665	7.69478	8.09806	8.01936	8.636	10.7739	10.9301	11.0878	10.5227	10.6295	10.1615	10.6707	10.3843	11.6526	8.08747	9.39342	8.98503	9.10567	11.1078
0	0	0	0	0	0	0	0	UID3460	NA	UID3460	Q96PU4	Q96PU4	UHRF2_HUMAN	UHRF2	E3 ubiquitin-protein ligase UHRF2	NA	NA	8.83744	8.28237	10.4238	10.0644	NA	NA	NA	NA	NA	NA	NA	9.33412	9.47008	NA	NA	NA	NA	8.86065	9.09221	10.3119	NA	9.89995	7.76591	NA	NA	NA	NA	NA	NA	9.66302	NA	NA	NA	NA	NA	8.2482	8.805	10.5159	10.5804	NA	7.98948	NA	NA	NA	NA	NA	8.28581	8.82459	8.83744	8.28237	10.4238	10.0644	7.84856	7.8699	8.53503	8.23331	8.47259	8.89923	8.67809	9.33412	9.47008	8.75142	8.74414	7.84828	6.53257	8.86065	9.09221	10.3119	8.91274	9.89995	7.76591	7.61639	8.32005	9.12423	7.9758	8.33794	8.75193	9.66302	7.80469	8.73852	8.52034	6.7255	7.69009	8.2482	8.805	10.5159	10.5804	7.75418	7.98948	8.51175	8.44122	9.05559	8.61064	6.96961
0	0	0	0	0	0	0	0	UID3461	NA	UID3461	Q96PU8	Q96PU8	QKI_HUMAN	QKI	Protein quaking	11.5387	10.5147	10.3688	10.6099	11.5778	11.6089	10.0621	10.2318	11.4223	11.7216	11.532	11.1516	11.3646	11.684	11.6307	9.56153	10.9559	10.0001	10.3269	10.9994	10.5098	11.9206	11.8017	11.4152	9.84948	9.62246	11.7814	11.2116	11.0632	11.2818	11.8474	11.607	10.7285	11.5408	11.1241	10.5487	10.3488	10.6883	10.7331	12.2195	12.1363	10.2386	9.27944	11.4448	11.5175	10.9308	11.3285	9.88886	11.5387	10.5147	10.3688	10.6099	11.5778	11.6089	10.0621	10.2318	11.4223	11.7216	11.532	11.1516	11.3646	11.684	11.6307	9.56153	10.9559	10.0001	10.3269	10.9994	10.5098	11.9206	11.8017	11.4152	9.84948	9.62246	11.7814	11.2116	11.0632	11.2818	11.8474	11.607	10.7285	11.5408	11.1241	10.5487	10.3488	10.6883	10.7331	12.2195	12.1363	10.2386	9.27944	11.4448	11.5175	10.9308	11.3285	9.88886
0	0	0	0	0	0	0	0	UID3462	NA	UID3462	Q96PV6	Q96PV6	LENG8_HUMAN	LENG8	Leukocyte receptor cluster member 8	13.1538	12.2956	12.5568	12.7635	12.8246	12.6807	12.1922	12.2279	11.3471	12.3498	NA	NA	13.1633	NA	NA	NA	NA	12.9931	12.3448	12.602	12.5546	12.5704	11.788	12.5107	12.9915	12.1432	12.9578	12.5311	12.644	13.4116	12.3893	12.4148	NA	14.295	NA	12.2528	12.2673	12.1665	12.7319	13.2124	12.9337	12.0147	12.6969	NA	13.302	NA	NA	11.4346	13.1538	12.2956	12.5568	12.7635	12.8246	12.6807	12.1922	12.2279	11.3471	12.3498	8.20516	9.26329	13.1633	9.12921	8.02461	8.43317	8.90789	12.9931	12.3448	12.602	12.5546	12.5704	11.788	12.5107	12.9915	12.1432	12.9578	12.5311	12.644	13.4116	12.3893	12.4148	8.47763	14.295	8.57775	12.2528	12.2673	12.1665	12.7319	13.2124	12.9337	12.0147	12.6969	8.60868	13.302	8.76274	7.98349	11.4346
0	0	0	0	0	0	0	0	UID3463	NA	UID3463	Q96PY6	Q96PY6	NEK1_HUMAN	NEK1	Serine/threonine-protein kinase Nek1	11.6218	11.3009	10.9716	11.1425	10.8305	10.794	10.7893	10.7206	11.3945	11.7631	11.2432	11.7772	10.8227	9.40618	10.967	9.5647	9.34764	12.9693	11.2228	11.0602	11.1504	10.6575	11.1845	10.6554	10.9528	10.1653	11.9423	11.3482	11.0938	11.6717	11.0883	10.9516	10.9691	11.0327	10.3333	11.6135	11.4395	11.414	11.0891	11.1664	11.1054	10.7947	10.634	10.7394	10.7032	9.61435	10.0435	11.5155	11.6218	11.3009	10.9716	11.1425	10.8305	10.794	10.7893	10.7206	11.3945	11.7631	11.2432	11.7772	10.8227	9.40618	10.967	9.5647	9.34764	12.9693	11.2228	11.0602	11.1504	10.6575	11.1845	10.6554	10.9528	10.1653	11.9423	11.3482	11.0938	11.6717	11.0883	10.9516	10.9691	11.0327	10.3333	11.6135	11.4395	11.414	11.0891	11.1664	11.1054	10.7947	10.634	10.7394	10.7032	9.61435	10.0435	11.5155
0	0	0	0	0	0	0	0	UID3464	NA	UID3464	Q96PZ2	Q96PZ2	F111A_HUMAN	FAM111A	Serine protease FAM111A	13.872	12.5086	11.1369	12.299	11.2907	12.3076	10.904	12.2301	11.3718	10.8284	10.0717	11.6053	9.58091	NA	10.8972	NA	NA	10.9405	13.2754	11.4093	13.1472	11.4321	NA	12.3955	11.4627	12.5652	NA	NA	NA	11.5551	9.97031	10.9509	NA	11.6775	11.6159	11.342	12.8048	10.8529	12.7028	11.3788	12.129	10.9781	12.5566	NA	NA	NA	10.8409	11.4383	13.872	12.5086	11.1369	12.299	11.2907	12.3076	10.904	12.2301	11.3718	10.8284	10.0717	11.6053	9.58091	9.22383	10.8972	8.97882	9.31602	10.9405	13.2754	11.4093	13.1472	11.4321	9.03642	12.3955	11.4627	12.5652	8.132	8.62233	8.30047	11.5551	9.97031	10.9509	8.1191	11.6775	11.6159	11.342	12.8048	10.8529	12.7028	11.3788	12.129	10.9781	12.5566	8.3205	8.26992	8.48701	10.8409	11.4383
0	0	0	0	0	0	0	0	UID3465	NA	UID3465	Q96Q05	Q96Q05	TPPC9_HUMAN	TRAPPC9	Trafficking protein particle complex subunit 9	10.1512	8.79322	9.66269	NA	9.9463	9.36022	9.41397	9.52507	10.899	10.5175	11.1884	10.4955	11.0829	11.2127	10.9906	10.5325	10.7531	9.23396	9.36994	9.32529	9.38202	9.58297	11.0595	9.71747	9.34483	9.43585	10.552	10.4975	11.1274	10.9044	11.2212	11.1223	10.9354	11.157	11.0219	9.43399	8.71626	9.88362	8.91062	9.88819	9.66464	10.2827	9.59033	10.9897	10.7947	11.193	11.1821	8.57198	10.1512	8.79322	9.66269	7.61109	9.9463	9.36022	9.41397	9.52507	10.899	10.5175	11.1884	10.4955	11.0829	11.2127	10.9906	10.5325	10.7531	9.23396	9.36994	9.32529	9.38202	9.58297	11.0595	9.71747	9.34483	9.43585	10.552	10.4975	11.1274	10.9044	11.2212	11.1223	10.9354	11.157	11.0219	9.43399	8.71626	9.88362	8.91062	9.88819	9.66464	10.2827	9.59033	10.9897	10.7947	11.193	11.1821	8.57198
0	0	0	0	0	0	0	0	UID3466	NA	UID3466	Q96Q07	Q96Q07	BTBD9_HUMAN	BTBD9	BTB/POZ domain-containing protein 9	10.2853	9.45472	10.3617	9.50466	10.0804	9.98338	11.5517	9.87515	10.6335	9.76957	10.0142	8.72508	9.11902	10.021	10.472	10.7117	10.9397	10.4924	9.85414	10.4944	9.9441	10.6114	9.78462	10.4605	11.2276	10.9838	10.3686	10.7334	10.065	9.95881	10.2231	10.7712	11.4545	8.77636	10.8093	9.77351	9.77304	9.89594	9.50206	9.85232	9.43911	10.6849	10.275	9.14605	10.0935	10.3075	10.5838	10.5348	10.2853	9.45472	10.3617	9.50466	10.0804	9.98338	11.5517	9.87515	10.6335	9.76957	10.0142	8.72508	9.11902	10.021	10.472	10.7117	10.9397	10.4924	9.85414	10.4944	9.9441	10.6114	9.78462	10.4605	11.2276	10.9838	10.3686	10.7334	10.065	9.95881	10.2231	10.7712	11.4545	8.77636	10.8093	9.77351	9.77304	9.89594	9.50206	9.85232	9.43911	10.6849	10.275	9.14605	10.0935	10.3075	10.5838	10.5348
0	0	0	0	0	0	0	0	UID3467	NA	UID3467	Q96Q89	Q96Q89	KI20B_HUMAN	KIF20B	Kinesin-like protein KIF20B	10.1562	NA	10.6441	9.8632	10.6737	10.8222	10.5539	9.47334	11.058	10.0305	9.84336	10.6249	NA	10.2951	10.0566	NA	NA	9.93358	9.3025	10.241	10.2202	10.7329	9.65575	10.7007	10.5264	9.18327	10.1221	NA	9.67266	NA	10.4083	10.2104	10.3757	9.56685	9.82253	9.16745	8.7446	10.3191	9.53997	10.7394	10.9448	10.5565	10.2381	10.4058	NA	9.57193	10.1042	9.92471	10.1562	7.22711	10.6441	9.8632	10.6737	10.8222	10.5539	9.47334	11.058	10.0305	9.84336	10.6249	8.94925	10.2951	10.0566	8.94203	8.37958	9.93358	9.3025	10.241	10.2202	10.7329	9.65575	10.7007	10.5264	9.18327	10.1221	7.92505	9.67266	8.93579	10.4083	10.2104	10.3757	9.56685	9.82253	9.16745	8.7446	10.3191	9.53997	10.7394	10.9448	10.5565	10.2381	10.4058	9.02562	9.57193	10.1042	9.92471
0	0	0	0	0	0	0	0	UID3468	NA	UID3468	Q96QC0	Q96QC0	PP1RA_HUMAN	PPP1R10	Serine/threonine-protein phosphatase 1 regulatory subunit 10	9.01509	9.33958	9.74522	9.84943	10.2293	9.86816	10.3153	9.32827	8.35993	9.64444	NA	NA	NA	9.00464	9.43979	8.97194	NA	9.50545	8.73272	9.74161	9.17081	10.0247	NA	9.64769	10.157	9.35476	9.81813	9.58935	9.4203	9.35498	10.3084	8.78304	9.38114	9.37421	8.95995	10.0084	9.2223	9.64312	9.4798	10.373	10.3467	10.042	9.07382	9.43431	NA	NA	9.80551	10.0157	9.01509	9.33958	9.74522	9.84943	10.2293	9.86816	10.3153	9.32827	8.35993	9.64444	8.59822	9.24979	9.1619	9.00464	9.43979	8.97194	8.34052	9.50545	8.73272	9.74161	9.17081	10.0247	8.38038	9.64769	10.157	9.35476	9.81813	9.58935	9.4203	9.35498	10.3084	8.78304	9.38114	9.37421	8.95995	10.0084	9.2223	9.64312	9.4798	10.373	10.3467	10.042	9.07382	9.43431	8.71429	8.21295	9.80551	10.0157
0	0	0	0	-1	0	-1	-1	UID3469	16	UID3469	Q96QD9	Q96QD9	UIF_HUMAN	FYTTD1	UAP56-interacting factor	10.3937	13.2927	12.4744	11.7745	11.4203	11.5897	12.8738	12.841	NA	11.4934	10.0456	11.3704	11.1743	NA	10.6933	NA	11.544	13.5559	13.3289	12.8355	12.6469	11.748	11.7379	11.7384	12.392	13.3785	9.42754	11.7	NA	11.7674	10.0325	11.091	9.62062	10.3776	11.9591	13.8339	12.7987	12.6692	12.0655	11.6532	12.2723	12.1619	13.2633	NA	10.835	NA	10.4574	14.1975	10.3937	13.2927	12.4744	11.7745	11.4203	11.5897	12.8738	12.841	8.6777	11.4934	10.0456	11.3704	11.1743	8.64251	10.6933	9.20413	11.544	13.5559	13.3289	12.8355	12.6469	11.748	11.7379	11.7384	12.392	13.3785	9.42754	11.7	8.56236	11.7674	10.0325	11.091	9.62062	10.3776	11.9591	13.8339	12.7987	12.6692	12.0655	11.6532	12.2723	12.1619	13.2633	8.44489	10.835	8.2544	10.4574	14.1975
0	-1	0	0	0	0	0	0	UID3470	8	UID3470	Q96QE3	Q96QE3	ATAD5_HUMAN	ATAD5	ATPase family AAA domain-containing protein 5	NA	8.04251	NA	8.61497	9.39858	9.61382	NA	NA	NA	NA	NA	NA	NA	NA	NA	NA	NA	NA	NA	9.10346	9.21415	9.80415	NA	9.93422	NA	NA	NA	NA	NA	NA	NA	NA	NA	NA	NA	NA	8.35274	NA	9.33099	9.93312	9.43034	8.0192	NA	NA	NA	NA	NA	NA	7.90813	8.04251	6.22036	8.61497	9.39858	9.61382	7.99303	8.66799	9.19942	8.73767	8.77713	8.31324	8.89771	9.56154	8.41465	8.57443	8.72545	7.94597	7.52184	9.10346	9.21415	9.80415	8.33368	9.93422	8.93353	7.64047	8.40973	8.63288	8.53614	9.07424	9.01349	8.00137	8.54374	8.49868	8.21452	7.56628	8.35274	7.7996	9.33099	9.93312	9.43034	8.0192	8.16695	9.09456	8.83205	8.568	9.4948	6.83706
0	0	0	0	0	0	0	0	UID3471	NA	UID3471	Q96QK1	Q96QK1	VPS35_HUMAN	VPS35	Vacuolar protein sorting-associated protein 35	10.2789	10.0861	10.2769	10.1	10.2413	10.0631	10.8528	11.342	NA	10.9522	9.8938	10.8885	10.6995	10.2841	10.1804	11.0463	11.2377	10.1043	9.98989	10.2396	9.89552	10.1741	10.7843	10.8916	11.3262	11.063	10.1973	10.169	10.1641	10.6736	10.2284	11.319	10.8795	10.4824	11.2977	10.3866	10.1684	10.153	10.328	10.0462	9.76896	11.2309	11.0779	9.34594	10.783	10.3911	11.3498	9.38552	10.2789	10.0861	10.2769	10.1	10.2413	10.0631	10.8528	11.342	9.14096	10.9522	9.8938	10.8885	10.6995	10.2841	10.1804	11.0463	11.2377	10.1043	9.98989	10.2396	9.89552	10.1741	10.7843	10.8916	11.3262	11.063	10.1973	10.169	10.1641	10.6736	10.2284	11.319	10.8795	10.4824	11.2977	10.3866	10.1684	10.153	10.328	10.0462	9.76896	11.2309	11.0779	9.34594	10.783	10.3911	11.3498	9.38552
1	0	0	0	1	0	0	0	UID3472	15	UID3472	Q96QR8	Q96QR8	PURB_HUMAN	PURB	Transcriptional activator protein Pur-beta	9.73413	NA	8.95947	NA	8.95218	7.44318	9.81926	7.97955	9.64892	NA	NA	NA	NA	NA	NA	NA	NA	9.25371	8.40453	9.47525	8.13517	9.41629	8.53546	8.39851	9.08383	8.90073	10.4407	NA	NA	NA	NA	NA	NA	NA	9.91094	10.2878	NA	8.83224	NA	9.51589	8.47577	9.48817	8.94711	NA	NA	NA	NA	10.7981	9.73413	6.88254	8.95947	8.21908	8.95218	7.44318	9.81926	7.97955	9.64892	8.55969	7.87957	8.47765	8.95274	8.62523	8.48317	8.71142	9.57234	9.25371	8.40453	9.47525	8.13517	9.41629	8.53546	8.39851	9.08383	8.90073	10.4407	8.07233	8.26561	8.75203	8.81827	8.39888	8.58204	9.45525	9.91094	10.2878	6.93205	8.83224	7.5917	9.51589	8.47577	9.48817	8.94711	8.60146	9.29119	8.80612	8.35334	10.7981
0	0	0	0	0	0	0	0	UID3473	NA	UID3473	Q96QT6	Q96QT6	PHF12_HUMAN	PHF12	PHD finger protein 12	NA	11.6577	12.3979	11.8631	11.9097	11.7211	11.5314	11.3835	NA	NA	NA	NA	NA	11.5298	NA	NA	NA	11.7872	11.2451	11.6156	11.4722	11.4969	NA	10.8831	11.3303	10.906	NA	NA	9.10414	10.6958	10.529	11.5371	NA	NA	NA	12.097	11.3821	12.0886	11.7048	11.9002	11.6569	11.5436	11.3726	11.0111	NA	NA	NA	11.8889	8.9114	11.6577	12.3979	11.8631	11.9097	11.7211	11.5314	11.3835	9.3939	8.22822	7.68836	7.58568	8.84591	11.5298	8.79551	7.69867	9.14683	11.7872	11.2451	11.6156	11.4722	11.4969	9.41976	10.8831	11.3303	10.906	8.94729	8.37534	9.10414	10.6958	10.529	11.5371	8.17281	8.90279	8.63225	12.097	11.3821	12.0886	11.7048	11.9002	11.6569	11.5436	11.3726	11.0111	8.96309	8.24606	9.4163	11.8889
0	0	0	0	0	0	0	0	UID3474	NA	UID3474	Q96R06	Q96R06	SPAG5_HUMAN	SPAG5	Sperm-associated antigen 5	NA	7.61128	8.79318	8.81512	8.83441	8.67511	8.85381	NA	9.31752	9.09135	10.4105	9.71873	9.90602	10.3217	10.2721	9.36423	9.71299	8.48772	8.21255	9.21983	8.99027	8.99894	9.29514	8.77908	9.26907	9.07241	9.52676	NA	9.89758	9.7756	10.2277	10.0612	9.48083	10.0834	8.6733	8.27839	8.35681	9.48394	8.66923	8.86165	8.65084	8.66498	8.97931	10.0457	9.68217	9.9343	9.16791	8.24584	7.75218	7.61128	8.79318	8.81512	8.83441	8.67511	8.85381	7.257	9.31752	9.09135	10.4105	9.71873	9.90602	10.3217	10.2721	9.36423	9.71299	8.48772	8.21255	9.21983	8.99027	8.99894	9.29514	8.77908	9.26907	9.07241	9.52676	8.45634	9.89758	9.7756	10.2277	10.0612	9.48083	10.0834	8.6733	8.27839	8.35681	9.48394	8.66923	8.86165	8.65084	8.66498	8.97931	10.0457	9.68217	9.9343	9.16791	8.24584
0	0	0	0	0	0	0	0	UID3475	NA	UID3475	Q96RE7	Q96RE7	NACC1_HUMAN	NACC1	Nucleus accumbens-associated protein 1	11.8659	11.1731	12.0979	11.5081	11.8914	11.3018	11.8161	11.3342	10.2067	9.95127	10.3856	9.71658	10.3743	10.5387	11.3637	NA	NA	11.6367	11.0846	11.8694	10.9796	11.5072	10.8703	10.9579	11.1918	10.7124	9.44608	10.0761	10.203	10.8821	10.6441	10.2199	11.2506	11.7302	8.99728	11.6077	10.7989	11.6954	10.9967	11.4644	11.3439	11.4996	10.8739	10.1992	NA	NA	NA	11.6804	11.8659	11.1731	12.0979	11.5081	11.8914	11.3018	11.8161	11.3342	10.2067	9.95127	10.3856	9.71658	10.3743	10.5387	11.3637	9.11721	9.3846	11.6367	11.0846	11.8694	10.9796	11.5072	10.8703	10.9579	11.1918	10.7124	9.44608	10.0761	10.203	10.8821	10.6441	10.2199	11.2506	11.7302	8.99728	11.6077	10.7989	11.6954	10.9967	11.4644	11.3439	11.4996	10.8739	10.1992	9.01182	8.48838	9.24747	11.6804
0	0	0	0	0	0	0	0	UID3476	NA	UID3476	Q96RF0	Q96RF0	SNX18_HUMAN	SNX18	Sorting nexin-18	10.6106	NA	10.4166	NA	10.0669	10.6201	10.4919	11.0557	10.4752	10.4519	11.1217	10.6701	10.2833	NA	NA	10.5617	NA	10.2907	NA	10.5247	10.3297	9.82706	11.1832	10.607	8.60719	10.401	9.70683	10.4456	10.5389	10.6098	10.4354	9.77007	NA	NA	10.3144	NA	NA	10.8513	9.72721	10.2368	10.5118	10.4279	10.7906	10.5976	NA	NA	10.3995	10.284	10.6106	7.66984	10.4166	7.43621	10.0669	10.6201	10.4919	11.0557	10.4752	10.4519	11.1217	10.6701	10.2833	8.78076	8.6377	10.5617	9.63617	10.2907	7.97495	10.5247	10.3297	9.82706	11.1832	10.607	8.60719	10.401	9.70683	10.4456	10.5389	10.6098	10.4354	9.77007	8.67104	9.67382	10.3144	8.02506	7.73215	10.8513	9.72721	10.2368	10.5118	10.4279	10.7906	10.5976	8.84633	8.20874	10.3995	10.284
0	0	0	0	0	0	0	0	UID3477	NA	UID3477	Q96RG2	Q96RG2	PASK_HUMAN	PASK	PAS domain-containing serine/threonine-protein kinase	NA	10.249	10.3185	10.5218	9.98748	9.93267	10.0993	10.1113	NA	NA	9.78627	NA	NA	10.2864	9.58118	NA	NA	10.64	10.4042	10.313	10.2483	9.64659	NA	9.76504	10.2811	9.94472	9.83638	NA	NA	9.93909	10.2159	9.18188	NA	NA	9.76223	11.3361	10.0482	10.463	10.3168	10.0132	9.79187	10.5945	10.0193	NA	NA	NA	NA	10.3338	9.13503	10.249	10.3185	10.5218	9.98748	9.93267	10.0993	10.1113	7.87446	8.77583	9.78627	9.19656	8.46617	10.2864	9.58118	9.35687	8.63891	10.64	10.4042	10.313	10.2483	9.64659	8.90969	9.76504	10.2811	9.94472	9.83638	9.12793	8.66746	9.93909	10.2159	9.18188	9.13931	9.18055	9.76223	11.3361	10.0482	10.463	10.3168	10.0132	9.79187	10.5945	10.0193	9.52597	8.8242	9.15008	9.92406	10.3338
0	0	0	0	0	0	0	0	UID3478	NA	UID3478	Q96RL7	Q96RL7	VP13A_HUMAN	VPS13A	Vacuolar protein sorting-associated protein 13A	NA	9.79982	9.7238	9.79757	9.4615	8.48266	9.47579	9.91175	10.6135	9.06908	10.0605	NA	NA	NA	NA	NA	10.1066	9.9125	9.5358	10.1759	10.2004	9.57901	10.4739	9.90569	9.68754	9.74115	10.854	NA	9.90457	NA	NA	9.65447	NA	9.31222	10.509	9.954	10.1402	10.6963	10.3275	9.78126	9.8274	10.0091	9.99203	10.1518	NA	NA	NA	9.87913	7.75014	9.79982	9.7238	9.79757	9.4615	8.48266	9.47579	9.91175	10.6135	9.06908	10.0605	8.68453	8.58852	8.92062	9.76068	8.93544	10.1066	9.9125	9.5358	10.1759	10.2004	9.57901	10.4739	9.90569	9.68754	9.74115	10.854	9.46655	9.90457	8.55365	9.58645	9.65447	8.05131	9.31222	10.509	9.954	10.1402	10.6963	10.3275	9.78126	9.8274	10.0091	9.99203	10.1518	9.08455	8.97255	8.85537	9.87913
1	1	0	1	0	0	0	0	UID3479	2	UID3479	Q96RN5	Q96RN5	MED15_HUMAN	MED15	Mediator of RNA polymerase II transcription subunit 15	13.0619	12.7033	13.4095	12.4286	13.0975	12.2808	13.8298	12.7398	12.6522	12.4224	12.2551	12.5532	12.5864	12.5014	12.2918	12.3803	12.1943	13.5226	12.7596	13.6914	12.4723	13.379	12.4438	12.1457	13.9362	12.86	12.7272	12.4728	12.679	12.2036	12.3525	12.4643	12.573	12.3507	11.6712	13.4346	12.2394	13.1158	11.7924	13.0439	12.2458	13.752	12.6906	12.1857	12.3774	12.0199	12.321	13.909	13.0619	12.7033	13.4095	12.4286	13.0975	12.2808	13.8298	12.7398	12.6522	12.4224	12.2551	12.5532	12.5864	12.5014	12.2918	12.3803	12.1943	13.5226	12.7596	13.6914	12.4723	13.379	12.4438	12.1457	13.9362	12.86	12.7272	12.4728	12.679	12.2036	12.3525	12.4643	12.573	12.3507	11.6712	13.4346	12.2394	13.1158	11.7924	13.0439	12.2458	13.752	12.6906	12.1857	12.3774	12.0199	12.321	13.909
0	0	0	0	0	0	0	0	UID3480	NA	UID3480	Q96RQ3	Q96RQ3	MCCA_HUMAN	MCCC1	Methylcrotonoyl-CoA carboxylase subunit alpha, mitochondrial	10.71	NA	9.45921	9.44985	9.60138	9.44384	9.79892	9.22293	11.2079	10.855	11.1319	11.2053	10.9713	11.7829	11.8788	10.5318	10.9145	NA	8.34483	9.00042	8.90579	10.1084	10.7751	9.84892	9.74095	9.35006	10.7058	11.1649	11.4766	11.6147	11.2462	11.3096	11.9556	11.2189	11.7245	NA	NA	10.1912	9.84891	9.14321	9.79024	10.6773	9.97117	11.5916	11.2543	10.7527	11.0707	NA	10.71	8.53098	9.45921	9.44985	9.60138	9.44384	9.79892	9.22293	11.2079	10.855	11.1319	11.2053	10.9713	11.7829	11.8788	10.5318	10.9145	7.97066	8.34483	9.00042	8.90579	10.1084	10.7751	9.84892	9.74095	9.35006	10.7058	11.1649	11.4766	11.6147	11.2462	11.3096	11.9556	11.2189	11.7245	8.56307	7.64606	10.1912	9.84891	9.14321	9.79024	10.6773	9.97117	11.5916	11.2543	10.7527	11.0707	6.38664
0	0	0	0	1	1	0	0	UID3482	9	UID3482	Q96RR1	Q96RR1	PEO1_HUMAN	TWNK	Twinkle protein, mitochondrial	12.3234	11.2001	11.0476	11.0024	11.0373	11.2975	11.8592	12.6031	12.7306	10.1726	10.9829	9.89251	9.98992	10.2286	10.7245	11.7474	11.4782	10.899	11.2642	11.0484	11.4104	11.0547	10.9309	11.4002	11.66	12.6777	12.65	10.3118	11.6313	9.72726	10.4669	10.5435	12.5523	9.93525	11.8173	11.2432	11.0236	11.0222	11.0374	11.0416	11.5097	11.7187	12.7849	NA	9.89389	11.9884	11.3796	11.2153	12.3234	11.2001	11.0476	11.0024	11.0373	11.2975	11.8592	12.6031	12.7306	10.1726	10.9829	9.89251	9.98992	10.2286	10.7245	11.7474	11.4782	10.899	11.2642	11.0484	11.4104	11.0547	10.9309	11.4002	11.66	12.6777	12.65	10.3118	11.6313	9.72726	10.4669	10.5435	12.5523	9.93525	11.8173	11.2432	11.0236	11.0222	11.0374	11.0416	11.5097	11.7187	12.7849	8.48515	9.89389	11.9884	11.3796	11.2153
0	0	0	0	0	0	0	0	UID3483	NA	UID3483	Q96RS0	Q96RS0	TGS1_HUMAN	TGS1	Trimethylguanosine synthase	NA	12.1202	12.2276	12.2873	11.2387	11.4417	11.6563	11.819	10.6277	9.84688	NA	NA	NA	NA	NA	NA	NA	11.6656	11.7857	11.4043	11.7571	10.7104	NA	10.5702	11.3236	11.3118	10.3596	NA	NA	NA	9.77707	NA	NA	NA	NA	12.0115	12.0432	11.7008	11.6671	11.3165	11.4643	11.5883	11.3572	10.2259	NA	NA	NA	11.848	8.83382	12.1202	12.2276	12.2873	11.2387	11.4417	11.6563	11.819	10.6277	9.84688	8.62996	8.69226	9.68246	9.0778	9.61413	8.61523	9.29694	11.6656	11.7857	11.4043	11.7571	10.7104	9.14571	10.5702	11.3236	11.3118	10.3596	8.53605	9.42656	9.09812	9.77707	7.93785	8.76067	8.58253	9.22116	12.0115	12.0432	11.7008	11.6671	11.3165	11.4643	11.5883	11.3572	10.2259	8.9708	9.53085	8.12133	11.848
0	0	0	0	0	0	0	0	UID3484	NA	UID3484	Q96RS6	Q96RS6	NUDC1_HUMAN	NUDCD1	NudC domain-containing protein 1	NA	9.22077	NA	9.36363	10.4807	9.92796	NA	10.4114	NA	10.8745	NA	NA	NA	NA	NA	10.4334	NA	NA	9.596	NA	10.1111	10.4222	NA	10.6969	10.4005	10.3949	10.6186	NA	10.7245	NA	NA	10.8685	11.7067	10.4836	11.0951	NA	NA	9.63059	NA	10.3033	10.111	10.4107	NA	NA	12.6428	11.2654	NA	9.88144	7.9485	9.22077	7.00715	9.36363	10.4807	9.92796	8.40948	10.4114	9.03185	10.8745	8.41357	8.76372	8.48266	9.01024	8.8688	10.4334	8.47365	7.85038	9.596	6.46451	10.1111	10.4222	8.95494	10.6969	10.4005	10.3949	10.6186	9.3745	10.7245	8.74535	8.64494	10.8685	11.7067	10.4836	11.0951	8.14873	8.07807	9.63059	8.43574	10.3033	10.111	10.4107	8.4195	8.72395	12.6428	11.2654	8.93164	9.88144
0	0	0	0	0	0	0	0	UID3485	NA	UID3485	Q96RT1	Q96RT1	ERBIN_HUMAN	ERBIN	Erbin	8.62459	9.23463	9.12768	9.14723	9.388	NA	8.79473	9.19078	NA	9.76737	NA	NA	9.94618	NA	9.29713	NA	NA	9.44483	8.7395	NA	9.19739	8.24912	NA	8.61751	8.50581	9.7741	9.85755	9.47936	NA	9.56935	9.2968	NA	NA	NA	9.6894	9.48781	9.89874	9.31253	9.13284	8.4725	8.59296	9.34788	9.30206	9.46566	NA	NA	NA	9.27965	8.62459	9.23463	9.12768	9.14723	9.388	8.15342	8.79473	9.19078	8.44652	9.76737	8.39538	8.00371	9.94618	8.55867	9.29713	8.53436	9.44423	9.44483	8.7395	7.19306	9.19739	8.24912	8.64658	8.61751	8.50581	9.7741	9.85755	9.47936	8.94487	9.56935	9.2968	8.2343	8.60151	8.08401	9.6894	9.48781	9.89874	9.31253	9.13284	8.4725	8.59296	9.34788	9.30206	9.46566	8.94494	8.75873	8.16831	9.27965
0	0	0	0	0	0	0	0	UID3486	NA	UID3486	Q96RT7	Q96RT7	GCP6_HUMAN	TUBGCP6	Gamma-tubulin complex component 6	12.1164	11.4659	10.9688	10.9237	10.3021	10.2559	10.8793	10.3152	12.4169	11.8032	12.4962	11.8094	12.1259	11.8564	11.7198	11.9525	11.8499	10.6347	10.4502	10.8186	10.4644	10.1892	12.2554	9.87892	10.6538	10.0358	12.1303	11.9502	12.5277	12.0651	12.1936	11.8515	12.3397	11.9586	11.6539	10.9705	10.7723	10.8472	10.5674	10.534	10.3136	10.8452	10.5339	12.2166	12.055	12.0394	11.9518	10.9015	12.1164	11.4659	10.9688	10.9237	10.3021	10.2559	10.8793	10.3152	12.4169	11.8032	12.4962	11.8094	12.1259	11.8564	11.7198	11.9525	11.8499	10.6347	10.4502	10.8186	10.4644	10.1892	12.2554	9.87892	10.6538	10.0358	12.1303	11.9502	12.5277	12.0651	12.1936	11.8515	12.3397	11.9586	11.6539	10.9705	10.7723	10.8472	10.5674	10.534	10.3136	10.8452	10.5339	12.2166	12.055	12.0394	11.9518	10.9015
0	0	0	1	0	0	0	0	UID3487	5	UID3487	Q96RT8	Q96RT8	GCP5_HUMAN	TUBGCP5	Gamma-tubulin complex component 5	11.3143	9.57254	9.6651	9.48099	9.44555	9.4578	9.33883	NA	11.7344	10.5063	11.2886	10.4515	11.5184	11.535	11.4922	11.2245	11.2119	9.69419	9.66907	9.79065	9.64902	9.03512	11.2082	9.65576	9.42028	9.11284	11.2803	10.9347	11.5937	11.1184	11.5814	11.4305	11.5184	10.718	11.265	9.61026	9.53898	9.11592	8.95974	9.05232	9.25196	10.0791	NA	11.5332	11.5698	11.5348	11.5306	9.89103	11.3143	9.57254	9.6651	9.48099	9.44555	9.4578	9.33883	6.28496	11.7344	10.5063	11.2886	10.4515	11.5184	11.535	11.4922	11.2245	11.2119	9.69419	9.66907	9.79065	9.64902	9.03512	11.2082	9.65576	9.42028	9.11284	11.2803	10.9347	11.5937	11.1184	11.5814	11.4305	11.5184	10.718	11.265	9.61026	9.53898	9.11592	8.95974	9.05232	9.25196	10.0791	8.11905	11.5332	11.5698	11.5348	11.5306	9.89103
0	0	0	0	0	0	0	0	UID3488	NA	UID3488	Q96RU2	Q96RU2	UBP28_HUMAN	USP28	Ubiquitin carboxyl-terminal hydrolase 28	10.0879	8.77718	9.46174	9.1761	10.0382	10.0663	8.54396	8.39613	10.3078	9.85853	10.4391	9.30276	9.69599	10.4852	10.2526	9.17636	9.86435	NA	9.5093	9.20367	9.23171	10.2866	9.32723	10.4929	NA	9.65667	NA	9.66979	9.30251	10.1151	10.2878	10.6533	9.23666	10.1289	NA	9.6492	9.6676	9.49091	8.9489	10.3173	10.4344	9.25822	NA	10.3658	9.80019	10.0605	NA	8.43162	10.0879	8.77718	9.46174	9.1761	10.0382	10.0663	8.54396	8.39613	10.3078	9.85853	10.4391	9.30276	9.69599	10.4852	10.2526	9.17636	9.86435	7.89082	9.5093	9.20367	9.23171	10.2866	9.32723	10.4929	8.22695	9.65667	8.3368	9.66979	9.30251	10.1151	10.2878	10.6533	9.23666	10.1289	9.16155	9.6492	9.6676	9.49091	8.9489	10.3173	10.4344	9.25822	8.38421	10.3658	9.80019	10.0605	8.67621	8.43162
0	0	0	0	0	0	0	0	UID3489	NA	UID3489	Q96RU3	Q96RU3	FNBP1_HUMAN	FNBP1	Formin-binding protein 1	11.2604	11.7804	11.9447	12.4614	11.8072	12.3233	12.0349	12.5644	NA	11.3261	11.6101	10.9449	12.1564	12.0048	11.5038	11.956	11.6064	11.7215	11.4593	11.764	11.7455	11.4303	11.1385	11.8244	12.1978	12.4376	11.5064	11.9849	11.9538	11.0818	11.5421	11.2815	11.9097	11.42	11.9417	11.4178	12.102	12.0868	12.336	12.1273	12.2889	12.3814	12.5855	11.8837	11.5143	11.5314	11.0542	11.379	11.2604	11.7804	11.9447	12.4614	11.8072	12.3233	12.0349	12.5644	8.49376	11.3261	11.6101	10.9449	12.1564	12.0048	11.5038	11.956	11.6064	11.7215	11.4593	11.764	11.7455	11.4303	11.1385	11.8244	12.1978	12.4376	11.5064	11.9849	11.9538	11.0818	11.5421	11.2815	11.9097	11.42	11.9417	11.4178	12.102	12.0868	12.336	12.1273	12.2889	12.3814	12.5855	11.8837	11.5143	11.5314	11.0542	11.379
0	0	0	0	0	0	0	0	UID3490	NA	UID3490	Q96RY5	Q96RY5	CRML_HUMAN	CRAMP1	Protein cramped-like	NA	9.93112	10.1306	10.0767	10.043	10.1469	10.7381	10.5443	6.92469	NA	NA	NA	NA	NA	NA	NA	NA	10.1519	10.0131	10.3088	10.1776	10.0394	NA	9.38786	10.0861	10.0272	NA	NA	NA	NA	NA	NA	NA	NA	NA	9.99016	9.21437	10.4655	10.2795	10.1405	10.4177	10.4968	10.253	NA	NA	NA	NA	9.85795	8.96597	9.93112	10.1306	10.0767	10.043	10.1469	10.7381	10.5443	6.92469	8.08908	8.45711	8.43841	8.57771	8.45784	8.81757	8.31774	8.96778	10.1519	10.0131	10.3088	10.1776	10.0394	9.42969	9.38786	10.0861	10.0272	8.55887	7.73069	8.84978	8.58904	8.66857	8.8711	8.52322	9.05548	8.05964	9.99016	9.21437	10.4655	10.2795	10.1405	10.4177	10.4968	10.253	9.16725	8.68678	9.15859	8.63657	9.85795
0	0	0	0	0	0	0	1	UID3491	16	UID3491	Q96S15	Q96S15	WDR24_HUMAN	WDR24	GATOR complex protein WDR24	11.2438	13.7917	13.9662	13.423	13.3872	12.7952	13.855	13.3646	11.3655	10.7895	11.1325	11.0955	10.701	11.0864	10.9338	10.4116	NA	13.9609	13.7116	13.8952	13.4018	13.3101	11.1269	12.3532	13.2708	13.2606	11.5024	10.9622	10.8706	11.1366	11.2747	11.6825	11.3076	10.816	11.0395	14.646	14.062	13.9834	13.6532	13.4294	12.6405	13.543	13.3303	11.2181	11.3069	11.1824	10.1559	14.4577	11.2438	13.7917	13.9662	13.423	13.3872	12.7952	13.855	13.3646	11.3655	10.7895	11.1325	11.0955	10.701	11.0864	10.9338	10.4116	8.15349	13.9609	13.7116	13.8952	13.4018	13.3101	11.1269	12.3532	13.2708	13.2606	11.5024	10.9622	10.8706	11.1366	11.2747	11.6825	11.3076	10.816	11.0395	14.646	14.062	13.9834	13.6532	13.4294	12.6405	13.543	13.3303	11.2181	11.3069	11.1824	10.1559	14.4577
0	0	0	0	1	0	0	0	UID3492	4	UID3492	Q96S52	Q96S52	PIGS_HUMAN	PIGS	GPI transamidase component PIG-S	9.96436	9.39175	9.66262	9.49052	8.9301	8.98313	9.53301	9.69734	NA	8.71195	NA	7.86075	NA	NA	9.57572	9.04088	10.423	9.67206	8.96472	9.06751	9.20707	9.17055	NA	9.58422	9.57341	9.34979	9.85992	NA	9.70112	9.4112	8.94684	9.09027	NA	9.0881	9.31451	9.52757	9.68358	9.65353	9.62175	9.48993	9.0287	9.12396	8.98266	9.35748	9.46409	9.53222	NA	8.90146	9.96436	9.39175	9.66262	9.49052	8.9301	8.98313	9.53301	9.69734	9.20205	8.71195	8.62481	7.86075	9.16636	9.09436	9.57572	9.04088	10.423	9.67206	8.96472	9.06751	9.20707	9.17055	8.0136	9.58422	9.57341	9.34979	9.85992	8.17251	9.70112	9.4112	8.94684	9.09027	8.25479	9.0881	9.31451	9.52757	9.68358	9.65353	9.62175	9.48993	9.0287	9.12396	8.98266	9.35748	9.46409	9.53222	8.26543	8.90146
0	0	0	0	0	0	0	0	UID3493	NA	UID3493	Q96S55	Q96S55	WRIP1_HUMAN	WRNIP1	ATPase WRNIP1	11.9714	10.2853	10.9749	10.7862	13.3189	13.0692	10.9135	10.8274	12.271	11.9226	12.6123	12.0851	12.6834	12.9336	12.6992	12.2006	12.0252	10.3092	10.3543	11.693	11.6966	13.3047	12.4992	12.8126	10.8805	10.9984	11.9947	12.0337	12.5135	12.6163	13.0565	13.082	12.3638	12.4298	12.2199	10.1278	10.2209	11.151	10.9267	13.5665	13.4748	11.2119	10.6291	12.7554	12.7403	12.3484	12.4428	10.003	11.9714	10.2853	10.9749	10.7862	13.3189	13.0692	10.9135	10.8274	12.271	11.9226	12.6123	12.0851	12.6834	12.9336	12.6992	12.2006	12.0252	10.3092	10.3543	11.693	11.6966	13.3047	12.4992	12.8126	10.8805	10.9984	11.9947	12.0337	12.5135	12.6163	13.0565	13.082	12.3638	12.4298	12.2199	10.1278	10.2209	11.151	10.9267	13.5665	13.4748	11.2119	10.6291	12.7554	12.7403	12.3484	12.4428	10.003
0	0	0	0	0	0	0	0	UID3494	NA	UID3494	Q96S59	Q96S59	RANB9_HUMAN	RANBP9	Ran-binding protein 9	10.7117	12.9195	13.514	13.2868	13.1015	13.2048	13.2074	13.0744	10.9786	10.8146	11.0869	10.9844	10.8124	11.4031	10.6769	10.8304	11.2294	13.3476	13.2414	13.3605	13.4996	13.1605	10.5614	13.1841	13.1773	13.2137	10.3041	10.7097	10.6904	10.8788	11.1995	11.1991	11.1135	10.8264	10.7479	13.1009	12.8295	13.5539	13.295	13.1772	13.1752	13.3717	13.209	11.0319	10.9991	11.1099	10.8787	12.8167	10.7117	12.9195	13.514	13.2868	13.1015	13.2048	13.2074	13.0744	10.9786	10.8146	11.0869	10.9844	10.8124	11.4031	10.6769	10.8304	11.2294	13.3476	13.2414	13.3605	13.4996	13.1605	10.5614	13.1841	13.1773	13.2137	10.3041	10.7097	10.6904	10.8788	11.1995	11.1991	11.1135	10.8264	10.7479	13.1009	12.8295	13.5539	13.295	13.1772	13.1752	13.3717	13.209	11.0319	10.9991	11.1099	10.8787	12.8167
0	0	0	0	0	0	0	0	UID3495	NA	UID3495	Q96S65	Q96S65	CSRN1_HUMAN	CSRNP1	Cysteine/serine-rich nuclear protein 1	NA	NA	13.2607	12.9845	11.1952	11.076	10.8773	9.1976	11.2983	NA	NA	NA	NA	NA	NA	NA	NA	NA	NA	12.5249	12.3565	10.8897	NA	10.4183	10.9094	NA	NA	11.4296	12.3584	NA	NA	NA	10.3602	NA	11.6119	11.1412	10.9578	12.8239	12.4787	11.1146	10.794	10.688	NA	NA	NA	NA	NA	10.8001	9.05685	6.76871	13.2607	12.9845	11.1952	11.076	10.8773	9.1976	11.2983	9.22651	8.6519	7.69701	8.85427	8.58177	8.29857	8.84904	8.67287	7.793	6.37505	12.5249	12.3565	10.8897	9.05561	10.4183	10.9094	7.6365	8.43843	11.4296	12.3584	9.76045	9.13978	8.72564	10.3602	8.34005	11.6119	11.1412	10.9578	12.8239	12.4787	11.1146	10.794	10.688	8.88689	8.95998	8.549	9.09425	8.34835	10.8001
0	0	0	0	0	0	0	0	UID3497	NA	UID3497	Q96S99	Q96S99	PKHF1_HUMAN	PLEKHF1	Pleckstrin homology domain-containing family F member 1	NA	NA	NA	NA	9.26458	9.51335	NA	NA	NA	9.59751	NA	8.33799	NA	NA	NA	NA	NA	NA	8.48882	8.87349	8.99608	9.60934	9.26692	9.62461	NA	NA	8.17054	9.3611	NA	NA	9.11303	NA	NA	NA	NA	NA	NA	NA	8.76731	9.3518	9.36627	9.32716	NA	NA	8.73285	NA	NA	NA	8.38925	6.60188	7.0787	7.88396	9.26458	9.51335	6.88931	7.17877	8.3953	9.59751	8.3886	8.33799	8.41745	8.80497	9.12983	8.69679	9.00213	7.59356	8.48882	8.87349	8.99608	9.60934	9.26692	9.62461	8.22082	7.0925	8.17054	9.3611	8.56071	8.37685	9.11303	8.35154	8.48062	8.9474	7.09379	6.86665	8.25274	8.21545	8.76731	9.3518	9.36627	9.32716	7.48431	8.88739	8.73285	8.77793	8.74618	7.03371
0	0	0	0	0	0	0	0	UID3498	NA	UID3498	Q96SB3	Q96SB3	NEB2_HUMAN	PPP1R9B	Neurabin-2	10.8386	11.2085	12.2014	13.7182	11.8531	11.2925	10.7777	11.1058	10.622	10.8588	12.0167	10.3024	11.3765	11.8665	11.8086	11.336	10.6136	11.829	11.3783	11.9593	12.0504	11.6299	11.5797	11.5681	10.7017	10.8379	11.9913	12.7227	12.8446	13.2227	12.3737	12.3362	11.4314	12.659	10.3823	13.2107	12.8594	12.7574	12.9929	12.1187	11.8426	11.186	10.9826	11.4403	11.7874	10.7968	10.7937	12.3886	10.8386	11.2085	12.2014	13.7182	11.8531	11.2925	10.7777	11.1058	10.622	10.8588	12.0167	10.3024	11.3765	11.8665	11.8086	11.336	10.6136	11.829	11.3783	11.9593	12.0504	11.6299	11.5797	11.5681	10.7017	10.8379	11.9913	12.7227	12.8446	13.2227	12.3737	12.3362	11.4314	12.659	10.3823	13.2107	12.8594	12.7574	12.9929	12.1187	11.8426	11.186	10.9826	11.4403	11.7874	10.7968	10.7937	12.3886
0	0	0	0	0	0	0	0	UID3499	NA	UID3499	Q96SB4	Q96SB4	SRPK1_HUMAN	SRPK1	SRSF protein kinase 1	9.67665	10.0427	10.6875	10.1865	11.0572	10.4453	11.1904	11.1969	NA	NA	NA	NA	NA	11.6041	8.93087	NA	10.5698	10.051	10.6182	11.4692	11.2292	11.8684	NA	10.7936	11.0765	11.5477	9.67234	NA	NA	NA	NA	NA	9.93187	NA	NA	10.4925	10.3426	10.658	10.6608	11.3934	10.8962	10.6482	11.7766	NA	NA	11.6123	NA	10.6766	9.67665	10.0427	10.6875	10.1865	11.0572	10.4453	11.1904	11.1969	8.74862	8.13684	7.96561	8.17589	8.42331	11.6041	8.93087	8.78023	10.5698	10.051	10.6182	11.4692	11.2292	11.8684	8.37973	10.7936	11.0765	11.5477	9.67234	9.31706	8.35993	7.90363	8.8378	7.78637	9.93187	9.28851	8.8552	10.4925	10.3426	10.658	10.6608	11.3934	10.8962	10.6482	11.7766	8.31189	8.80259	11.6123	8.9969	10.6766
0	0	0	0	0	0	0	0	UID3500	NA	UID3500	Q96SB8	Q96SB8	SMC6_HUMAN	SMC6	Structural maintenance of chromosomes protein 6	NA	11.8961	10.9483	10.8116	10.6928	10.6222	10.694	10.9632	NA	12.0101	NA	11.4627	12.2739	11.766	NA	12.0564	12.1852	11.5123	10.8579	10.6213	10.4984	10.8497	12.247	11.2568	10.9487	10.2278	13.3574	12.1659	11.8909	11.4166	11.4617	11.08	11.7058	11.8691	11.6313	12.3233	11.2424	NA	11.1162	10.6888	11.1343	11.2657	11.9578	10.6261	10.9294	11.6898	12.6247	10.5278	7.68601	11.8961	10.9483	10.8116	10.6928	10.6222	10.694	10.9632	9.05054	12.0101	8.43508	11.4627	12.2739	11.766	9.03453	12.0564	12.1852	11.5123	10.8579	10.6213	10.4984	10.8497	12.247	11.2568	10.9487	10.2278	13.3574	12.1659	11.8909	11.4166	11.4617	11.08	11.7058	11.8691	11.6313	12.3233	11.2424	7.23844	11.1162	10.6888	11.1343	11.2657	11.9578	10.6261	10.9294	11.6898	12.6247	10.5278
0	0	0	0	0	0	0	0	UID3501	NA	UID3501	Q96SI9	Q96SI9	STRBP_HUMAN	STRBP	Spermatid perinuclear RNA-binding protein	10.9444	13.2609	12.0105	13.532	13.222	13.665	12.6319	13.6038	NA	10.6073	NA	10.4213	NA	NA	10.6242	NA	NA	9.39149	13.5429	12.4703	13.3561	13.3066	NA	13.4753	10.8263	13.1521	NA	NA	NA	10.9868	NA	12.395	NA	NA	11.5214	10.576	13.077	10.7582	13.1208	13.2961	13.472	10.6348	12.6735	NA	NA	NA	10.554	12.9163	10.9444	13.2609	12.0105	13.532	13.222	13.665	12.6319	13.6038	8.7196	10.6073	8.53803	10.4213	8.58174	8.44599	10.6242	8.19145	9.489	9.39149	13.5429	12.4703	13.3561	13.3066	8.61423	13.4753	10.8263	13.1521	7.30399	8.23735	8.55248	10.9868	8.31365	12.395	8.75033	8.39401	11.5214	10.576	13.077	10.7582	13.1208	13.2961	13.472	10.6348	12.6735	9.5615	8.99099	9.12615	10.554	12.9163
0	0	0	0	0	0	0	0	UID3502	NA	UID3502	Q96SK2	Q96SK2	TM209_HUMAN	TMEM209	Transmembrane protein 209	NA	NA	NA	NA	NA	NA	NA	NA	NA	10.9951	10.9868	NA	10.8864	11.28	11.4455	10.8146	11.2207	NA	NA	NA	NA	NA	10.9364	11.2773	NA	NA	10.118	NA	10.302	NA	12.3927	12.5181	11.1044	NA	11.4329	NA	NA	NA	NA	11.0469	NA	9.65699	NA	10.8094	11.1738	11.0252	11.9908	NA	8.54226	6.95539	7.93141	7.29689	7.68923	7.48839	7.52889	7.90571	8.84525	10.9951	10.9868	8.40949	10.8864	11.28	11.4455	10.8146	11.2207	6.93597	6.11064	7.59356	6.61571	7.33075	10.9364	11.2773	7.91753	7.58054	10.118	8.46234	10.302	8.43314	12.3927	12.5181	11.1044	8.43309	11.4329	7.83003	7.20362	7.72543	7.70215	11.0469	8.48032	9.65699	7.56174	10.8094	11.1738	11.0252	11.9908	7.53875
0	0	0	0	0	0	0	0	UID3503	NA	UID3503	Q96SN8	Q96SN8	CK5P2_HUMAN	CDK5RAP2	CDK5 regulatory subunit-associated protein 2	12.3723	10.6334	10.9734	10.3494	10.1112	9.99693	10.9093	10.3366	11.9698	11.3254	12.2742	12.1876	11.9548	11.4719	11.5214	11.9167	11.6822	10.9293	10.3045	10.9749	10.1475	9.99142	12.6012	9.4325	10.9894	10.5209	12.0486	11.8895	12.2815	12.2002	11.4592	11.5122	12.1716	12.1006	11.7854	10.9273	10.0446	10.8355	10.1561	9.88963	9.806	11.0076	10.6272	11.7639	11.7527	12.1524	12.0151	11.0913	12.3723	10.6334	10.9734	10.3494	10.1112	9.99693	10.9093	10.3366	11.9698	11.3254	12.2742	12.1876	11.9548	11.4719	11.5214	11.9167	11.6822	10.9293	10.3045	10.9749	10.1475	9.99142	12.6012	9.4325	10.9894	10.5209	12.0486	11.8895	12.2815	12.2002	11.4592	11.5122	12.1716	12.1006	11.7854	10.9273	10.0446	10.8355	10.1561	9.88963	9.806	11.0076	10.6272	11.7639	11.7527	12.1524	12.0151	11.0913
0	0	0	0	0	0	0	0	UID3504	NA	UID3504	Q96SQ5	Q96SQ5	ZN587_HUMAN	ZNF587	Zinc finger protein 587	NA	11.4625	10.985	11.025	9.90683	10.4499	10.4049	10.6678	NA	10.3951	NA	NA	NA	NA	NA	NA	NA	11.1418	11.7849	10.5496	11.6035	10.6373	NA	11.022	NA	10.9228	10.563	11.1634	NA	10.6636	NA	NA	NA	10.546	10.1516	11.5123	11.5841	10.8858	11.5171	11.0616	10.8891	9.83116	11.0061	NA	NA	NA	NA	10.8314	8.80299	11.4625	10.985	11.025	9.90683	10.4499	10.4049	10.6678	8.59809	10.3951	8.35221	8.72914	8.93185	9.26556	8.77376	9.07158	8.97715	11.1418	11.7849	10.5496	11.6035	10.6373	8.87044	11.022	7.82238	10.9228	10.563	11.1634	8.65176	10.6636	9.08708	8.5461	8.90428	10.546	10.1516	11.5123	11.5841	10.8858	11.5171	11.0616	10.8891	9.83116	11.0061	8.02411	8.80792	9.06719	9.17459	10.8314
0	0	0	0	-1	0	0	0	UID3505	14	UID3505	Q96ST2	Q96ST2	IWS1_HUMAN	IWS1	Protein IWS1 homolog	NA	10.1999	9.63439	9.97459	11.2813	11.2793	10.3557	10.2872	NA	10.9269	NA	10.6318	NA	11.4525	NA	10.5259	NA	10.6192	9.54125	9.9248	10.3818	11.2134	NA	11.6516	10.7281	10.4868	NA	10.5702	NA	NA	10.2864	NA	NA	NA	9.81611	9.96651	10.1119	9.44575	9.42673	11.2664	11.5575	10.3311	10.4186	NA	NA	NA	NA	9.43121	7.98118	10.1999	9.63439	9.97459	11.2813	11.2793	10.3557	10.2872	8.50394	10.9269	9.31985	10.6318	7.59958	11.4525	8.61982	10.5259	8.68975	10.6192	9.54125	9.9248	10.3818	11.2134	9.08941	11.6516	10.7281	10.4868	7.85275	10.5702	8.2696	8.54798	10.2864	8.20046	8.46504	8.69065	9.81611	9.96651	10.1119	9.44575	9.42673	11.2664	11.5575	10.3311	10.4186	8.55988	8.75767	8.47411	8.8347	9.43121
0	0	0	0	0	0	0	0	UID3506	NA	UID3506	Q96ST3	Q96ST3	SIN3A_HUMAN	SIN3A	Paired amphipathic helix protein Sin3a	11.205	12.0443	12.4576	11.8231	12.7843	12.3709	12.2227	11.8457	10.7287	11.1414	10.65	11.0484	11.0729	10.3791	10.7657	10.5779	10.9055	12.086	11.811	12.7013	11.9168	12.9407	NA	11.8799	12.1234	11.6764	10.2946	10.9038	10.9838	10.823	11.0445	11.2062	10.198	10.6945	10.9068	12.3891	12.0191	12.4774	11.9414	12.7168	12.3724	12.2942	11.7504	NA	NA	10.5731	10.4306	12.5581	11.205	12.0443	12.4576	11.8231	12.7843	12.3709	12.2227	11.8457	10.7287	11.1414	10.65	11.0484	11.0729	10.3791	10.7657	10.5779	10.9055	12.086	11.811	12.7013	11.9168	12.9407	8.50424	11.8799	12.1234	11.6764	10.2946	10.9038	10.9838	10.823	11.0445	11.2062	10.198	10.6945	10.9068	12.3891	12.0191	12.4774	11.9414	12.7168	12.3724	12.2942	11.7504	9.86946	9.41558	10.5731	10.4306	12.5581
0	0	0	0	0	0	0	0	UID3507	NA	UID3507	Q96SU4	Q96SU4	OSBL9_HUMAN	OSBPL9	Oxysterol-binding protein-related protein 9	10.385	7.91221	7.54995	NA	NA	8.06239	7.60132	8.71772	10.0406	9.53605	9.51297	NA	10.3211	9.8239	9.79917	9.29563	9.25337	NA	NA	7.53165	NA	9.20747	9.83297	8.97089	9.07317	8.52152	9.12532	9.64618	NA	NA	9.69545	9.24982	9.50719	9.76637	9.43628	NA	NA	7.32558	NA	8.01826	8.72159	8.75558	NA	9.5708	10.384	9.56333	9.72405	7.09134	10.385	7.91221	7.54995	7.72499	7.6707	8.06239	7.60132	8.71772	10.0406	9.53605	9.51297	9.03928	10.3211	9.8239	9.79917	9.29563	9.25337	7.63943	7.05154	7.53165	7.15374	9.20747	9.83297	8.97089	9.07317	8.52152	9.12532	9.64618	8.21006	8.93113	9.69545	9.24982	9.50719	9.76637	9.43628	8.11323	7.1561	7.32558	7.29586	8.01826	8.72159	8.75558	7.29139	9.5708	10.384	9.56333	9.72405	7.09134
1	1	0	1	0	0	0	0	UID3508	16	UID3508	Q96SY0	Q96SY0	INT14_HUMAN	INTS14	Integrator complex subunit 14	10.8453	12.3798	14.1931	12.8964	13.6691	12.8209	13.4383	12.3228	10.1627	10.3064	11.0626	10.7614	10.0653	10.4553	10.2032	10.0306	10.4258	13.1696	12.6007	13.6515	12.6783	13.242	10.7792	12.4378	12.9409	12.1215	10.3914	10.0842	10.724	10.5194	10.7817	10.5673	10.5427	10.3637	10.211	13.2929	12.2024	13.6063	12.5451	13.4095	12.5523	13.2266	12.1222	10.4953	10.9162	10.5798	9.75922	13.747	10.8453	12.3798	14.1931	12.8964	13.6691	12.8209	13.4383	12.3228	10.1627	10.3064	11.0626	10.7614	10.0653	10.4553	10.2032	10.0306	10.4258	13.1696	12.6007	13.6515	12.6783	13.242	10.7792	12.4378	12.9409	12.1215	10.3914	10.0842	10.724	10.5194	10.7817	10.5673	10.5427	10.3637	10.211	13.2929	12.2024	13.6063	12.5451	13.4095	12.5523	13.2266	12.1222	10.4953	10.9162	10.5798	9.75922	13.747
0	0	0	0	0	0	0	0	UID3509	NA	UID3509	Q96SZ5	Q96SZ5	AEDO_HUMAN	ADO	2-aminoethanethiol dioxygenase	NA	NA	10.0406	10.0244	9.82653	10.1714	9.30906	10.2983	NA	NA	NA	NA	NA	NA	NA	NA	NA	NA	9.07907	10.2877	9.68695	10.2936	NA	9.59492	10.2416	10.136	NA	NA	NA	NA	9.77003	NA	NA	NA	NA	9.59492	NA	9.78501	9.00983	10.2781	9.70333	10.5136	10.0054	NA	NA	NA	NA	9.62582	8.57218	8.24659	10.0406	10.0244	9.82653	10.1714	9.30906	10.2983	8.9168	8.13763	9.17734	8.84258	8.17537	9.32409	8.60413	8.87308	8.0256	8.47144	9.07907	10.2877	9.68695	10.2936	8.4464	9.59492	10.2416	10.136	8.15745	8.5274	8.44565	9.07119	9.77003	8.864	8.90952	8.58313	8.8256	9.59492	7.09886	9.78501	9.00983	10.2781	9.70333	10.5136	10.0054	9.0569	8.75928	9.98807	9.08186	9.62582
0	0	0	0	-1	0	0	0	UID3510	11	UID3510	Q96T23	Q96T23	RSF1_HUMAN	RSF1	Remodeling and spacing factor 1	NA	8.8608	NA	8.66646	9.21271	9.07622	NA	NA	NA	10.2128	NA	9.62437	NA	NA	NA	NA	NA	NA	NA	8.71443	8.67262	9.41291	NA	9.62952	NA	9.01332	NA	10.2934	NA	NA	NA	NA	NA	NA	8.61754	NA	NA	NA	7.97808	9.31908	9.8436	NA	8.90654	NA	NA	NA	NA	NA	8.10183	8.8608	8.16414	8.66646	9.21271	9.07622	7.74562	7.72648	8.98192	10.2128	8.70351	9.62437	8.09715	8.37009	8.6691	8.27722	9.43962	7.28781	6.46914	8.71443	8.67262	9.41291	7.58935	9.62952	7.14192	9.01332	7.97203	10.2934	7.91143	9.43833	8.26837	7.95992	9.55459	8.11638	8.61754	7.28355	8.17796	8.00719	7.97808	9.31908	9.8436	7.44736	8.90654	9.01396	9.61353	8.64819	9.25863	7.30964
0	0	0	0	0	0	0	0	UID3511	NA	UID3511	Q96T37	Q96T37	RBM15_HUMAN	RBM15	RNA-binding protein 15	10.7762	11.4434	11.0355	11.6372	11.4646	11.9242	10.6475	11.075	10.9515	10.9118	10.1909	10.5443	11.1593	10.2881	11.5154	10.5619	10.3409	10.7534	11.0888	10.6565	11.498	11.3206	10.9499	11.452	10.4266	10.9593	10.0875	10.5821	10.9281	10.7836	10.716	11.3005	9.97061	10.9957	10.8625	10.5856	11.2311	11.0995	11.8607	11.7161	12.3425	10.7179	11.4371	11.2899	11.087	NA	11.0074	10.8168	10.7762	11.4434	11.0355	11.6372	11.4646	11.9242	10.6475	11.075	10.9515	10.9118	10.1909	10.5443	11.1593	10.2881	11.5154	10.5619	10.3409	10.7534	11.0888	10.6565	11.498	11.3206	10.9499	11.452	10.4266	10.9593	10.0875	10.5821	10.9281	10.7836	10.716	11.3005	9.97061	10.9957	10.8625	10.5856	11.2311	11.0995	11.8607	11.7161	12.3425	10.7179	11.4371	11.2899	11.087	8.73827	11.0074	10.8168
0	0	0	0	0	0	0	0	UID3512	NA	UID3512	Q96T49	Q96T49	PP16B_HUMAN	PPP1R16B	Protein phosphatase 1 regulatory inhibitor subunit 16B	NA	8.47709	8.32872	8.05899	8.63321	8.46808	9.17327	9.25735	NA	8.77124	NA	NA	NA	NA	NA	NA	NA	8.31696	8.8266	7.84613	7.79414	9.0579	NA	8.92392	9.04809	8.78383	7.97665	NA	NA	8.98384	NA	NA	8.71719	NA	NA	8.55607	8.75458	8.41198	8.07964	8.07966	8.81103	8.37265	9.02743	NA	NA	NA	NA	8.72892	7.96035	8.47709	8.32872	8.05899	8.63321	8.46808	9.17327	9.25735	8.13632	8.77124	8.47925	7.62878	8.45271	9.09455	8.56561	8.3219	7.6305	8.31696	8.8266	7.84613	7.79414	9.0579	8.43577	8.92392	9.04809	8.78383	7.97665	8.92954	9.40709	8.98384	7.14317	8.59836	8.71719	8.70279	8.46433	8.55607	8.75458	8.41198	8.07964	8.07966	8.81103	8.37265	9.02743	8.57959	8.56491	8.27497	8.66322	8.72892
0	0	0	0	0	0	0	0	UID3513	NA	UID3513	Q96T51	Q96T51	RUFY1_HUMAN	RUFY1	RUN and FYVE domain-containing protein 1	10.6809	8.21977	9.53577	9.16007	10.0019	9.7529	9.35614	9.5794	10.3709	10.5379	11.0934	10.5804	10.57	10.0186	10.7028	10.1262	10.2309	7.71961	8.30214	7.49478	8.50906	9.75158	10.8467	9.61162	9.39617	9.21379	10.376	10.7701	10.9771	10.6879	10.5991	10.7377	11.1204	10.2733	10.3928	9.10868	9.36836	9.40867	9.56548	10.0827	10.0006	10.0496	9.64285	10.7523	10.1628	10.5757	11.2418	8.27285	10.6809	8.21977	9.53577	9.16007	10.0019	9.7529	9.35614	9.5794	10.3709	10.5379	11.0934	10.5804	10.57	10.0186	10.7028	10.1262	10.2309	7.71961	8.30214	7.49478	8.50906	9.75158	10.8467	9.61162	9.39617	9.21379	10.376	10.7701	10.9771	10.6879	10.5991	10.7377	11.1204	10.2733	10.3928	9.10868	9.36836	9.40867	9.56548	10.0827	10.0006	10.0496	9.64285	10.7523	10.1628	10.5757	11.2418	8.27285
0	0	0	0	0	0	-1	0	UID3514	3	UID3514	Q96T58	Q96T58	MINT_HUMAN	SPEN	Msx2-interacting protein	12.8319	11.5589	11.8284	12.1029	11.5114	12.3826	11.259	12.5065	NA	12.7734	NA	NA	NA	NA	12.404	NA	NA	10.4833	11.6968	10.9924	12.4735	11.4897	NA	12.7347	11.3031	12.616	11.4033	NA	NA	NA	NA	11.4612	NA	NA	12.2723	NA	11.6198	11.8795	12.3351	11.7562	12.8903	11.9426	12.7985	NA	12.059	11.5036	11.5178	10.399	12.8319	11.5589	11.8284	12.1029	11.5114	12.3826	11.259	12.5065	9.61928	12.7734	8.42825	8.91129	9.09326	9.21821	12.404	9.82472	8.13541	10.4833	11.6968	10.9924	12.4735	11.4897	8.38311	12.7347	11.3031	12.616	11.4033	8.13641	8.8717	7.97712	8.93122	11.4612	9.16039	8.80772	12.2723	7.64477	11.6198	11.8795	12.3351	11.7562	12.8903	11.9426	12.7985	8.3566	12.059	11.5036	11.5178	10.399
0	0	0	0	0	0	0	0	UID3515	NA	UID3515	Q96T76	Q96T76	MMS19_HUMAN	MMS19	MMS19 nucleotide excision repair protein homolog	NA	NA	7.98136	NA	9.08875	8.8525	9.10126	9.21548	NA	NA	NA	NA	NA	10.3422	9.63013	9.11796	NA	NA	7.87432	8.82523	9.04708	9.3952	NA	9.26722	NA	8.84107	NA	NA	NA	9.4138	9.38218	9.42787	9.64028	NA	8.82839	8.19727	8.14427	8.61071	8.96166	9.55987	8.92955	9.35931	8.84386	NA	NA	NA	NA	NA	7.61311	7.19203	7.98136	7.66481	9.08875	8.8525	9.10126	9.21548	9.35243	8.04072	8.49564	8.89279	9.44197	10.3422	9.63013	9.11796	8.16564	8.34922	7.87432	8.82523	9.04708	9.3952	9.25487	9.26722	8.19247	8.84107	7.87949	7.10814	8.71694	9.4138	9.38218	9.42787	9.64028	8.66563	8.82839	8.19727	8.14427	8.61071	8.96166	9.55987	8.92955	9.35931	8.84386	8.52009	9.61566	8.6417	8.75874	8.31182
0	0	0	0	0	0	0	0	UID3516	NA	UID3516	Q96T88	Q96T88	UHRF1_HUMAN	UHRF1	E3 ubiquitin-protein ligase UHRF1	8.17835	NA	9.23145	9.64141	10.2656	10.368	9.24711	10.2754	NA	10.3097	8.63296	8.76931	NA	10.1587	9.9461	10.8187	8.54606	9.68482	8.77216	9.06697	9.27634	10.4285	10.7344	10.4018	9.85271	9.68697	NA	NA	NA	8.63512	9.95137	9.14634	7.64833	NA	9.63444	9.28606	10.0557	9.51486	8.71135	10.2589	10.7227	9.72593	9.60002	NA	9.95316	NA	9.31872	9.8226	8.17835	8.44451	9.23145	9.64141	10.2656	10.368	9.24711	10.2754	9.28634	10.3097	8.63296	8.76931	9.16705	10.1587	9.9461	10.8187	8.54606	9.68482	8.77216	9.06697	9.27634	10.4285	10.7344	10.4018	9.85271	9.68697	7.25851	8.39127	8.5596	8.63512	9.95137	9.14634	7.64833	8.89779	9.63444	9.28606	10.0557	9.51486	8.71135	10.2589	10.7227	9.72593	9.60002	9.15177	9.95316	8.82603	9.31872	9.8226
0	0	0	0	0	0	0	0	UID3517	NA	UID3517	Q96TA1	Q96TA1	NIBA2_HUMAN	NIBAN2	Protein Niban 2	9.22051	9.36375	9.04059	8.87933	NA	NA	8.8099	10.0251	NA	NA	NA	NA	NA	NA	NA	9.89575	9.06653	8.92121	8.94615	8.17501	8.73579	7.97852	NA	10.9312	9.44384	9.51267	9.49094	NA	NA	NA	NA	NA	9.45382	NA	NA	7.67778	8.84582	NA	NA	NA	8.3432	9.54355	8.57426	NA	NA	NA	11.4887	8.15022	9.22051	9.36375	9.04059	8.87933	7.6764	7.08444	8.8099	10.0251	9.37923	7.83367	8.91537	9.08994	7.13436	9.41713	9.06983	9.89575	9.06653	8.92121	8.94615	8.17501	8.73579	7.97852	8.07238	10.9312	9.44384	9.51267	9.49094	8.75058	9.12266	8.56412	8.28311	6.6916	9.45382	8.38433	8.35694	7.67778	8.84582	7.21928	7.63405	6.86282	8.3432	9.54355	8.57426	8.20642	8.97385	9.10405	11.4887	8.15022
0	0	0	0	0	0	0	0	UID3518	NA	UID3518	Q96TA2	Q96TA2	YMEL1_HUMAN	YME1L1	ATP-dependent zinc metalloprotease YME1L1	12.1438	14.6453	15.132	14.0432	15.0945	14.2788	16.5504	15.5475	12.241	11.773	12.174	11.7146	11.8672	12.1965	12.0042	12.1685	12.6363	15.6304	14.8499	15.3607	14.5577	15.3187	11.8048	14.4168	16.1635	15.8248	12.0365	12.1234	12.0983	11.9317	12.1425	11.9118	12.5914	11.6508	12.666	15.3509	14.5165	14.9385	13.9125	14.9835	14.2348	16.4168	15.2693	11.8655	11.8897	12.5679	12.4425	15.5121	12.1438	14.6453	15.132	14.0432	15.0945	14.2788	16.5504	15.5475	12.241	11.773	12.174	11.7146	11.8672	12.1965	12.0042	12.1685	12.6363	15.6304	14.8499	15.3607	14.5577	15.3187	11.8048	14.4168	16.1635	15.8248	12.0365	12.1234	12.0983	11.9317	12.1425	11.9118	12.5914	11.6508	12.666	15.3509	14.5165	14.9385	13.9125	14.9835	14.2348	16.4168	15.2693	11.8655	11.8897	12.5679	12.4425	15.5121
0	0	0	0	0	0	0	0	UID3519	NA	UID3519	Q96TC7	Q96TC7	RMD3_HUMAN	RMDN3	Regulator of microtubule dynamics protein 3	12.7738	12.7722	13.1019	12.8148	12.5193	12.5661	12.9695	12.5381	12.5707	12.5267	12.5708	12.9452	13.1496	12.7749	12.5398	12.5981	12.5927	12.9322	12.5459	13.1074	12.8554	12.0276	12.5211	12.0977	12.8399	12.4106	12.4118	12.5229	12.5097	12.8979	12.6108	12.6026	12.1469	12.6299	12.5673	13.1528	12.9032	13.4272	13.0655	12.6556	12.358	13.0238	12.7444	12.2748	12.668	12.5369	12.3924	12.7624	12.7738	12.7722	13.1019	12.8148	12.5193	12.5661	12.9695	12.5381	12.5707	12.5267	12.5708	12.9452	13.1496	12.7749	12.5398	12.5981	12.5927	12.9322	12.5459	13.1074	12.8554	12.0276	12.5211	12.0977	12.8399	12.4106	12.4118	12.5229	12.5097	12.8979	12.6108	12.6026	12.1469	12.6299	12.5673	13.1528	12.9032	13.4272	13.0655	12.6556	12.358	13.0238	12.7444	12.2748	12.668	12.5369	12.3924	12.7624
0	0	0	0	0	0	0	0	UID3520	NA	UID3520	Q99081	Q99081	HTF4_HUMAN	TCF12	Transcription factor 12	NA	10.3575	10.8655	10.6067	10.1437	9.63361	11.0704	11.0291	NA	10.5394	11.1118	11.3852	NA	NA	11.8378	11.1204	NA	10.4177	10.4274	9.98332	9.4375	9.86902	NA	9.29254	11.2342	10.017	NA	8.93993	NA	NA	11.597	NA	NA	NA	12.1017	10.6021	10.3334	10.2658	9.73651	9.93292	10.0195	11.1034	10.1611	NA	NA	NA	NA	10.7695	8.26147	10.3575	10.8655	10.6067	10.1437	9.63361	11.0704	11.0291	8.54077	10.5394	11.1118	11.3852	9.2874	8.53885	11.8378	11.1204	8.66704	10.4177	10.4274	9.98332	9.4375	9.86902	8.35555	9.29254	11.2342	10.017	7.25514	8.93993	8.52512	7.98575	11.597	8.30427	8.77435	8.12935	12.1017	10.6021	10.3334	10.2658	9.73651	9.93292	10.0195	11.1034	10.1611	8.89851	9.70936	7.98495	8.91263	10.7695
0	0	0	0	0	0	0	0	UID3521	NA	UID3521	Q99417	Q99417	MYCBP_HUMAN	MYCBP	c-Myc-binding protein	NA	7.9636	8.95495	8.47622	7.86704	8.46531	8.56092	8.82072	9.33277	9.99906	8.17317	NA	NA	NA	11.0123	NA	9.96952	NA	8.65165	8.63988	8.31325	8.20962	NA	7.92939	8.78544	9.45073	10.0224	9.68589	NA	9.83183	8.76088	NA	NA	NA	8.86894	NA	8.16484	8.62126	8.57433	7.86207	8.34471	9.46557	7.85202	9.81631	NA	NA	NA	6.67329	8.09113	7.9636	8.95495	8.47622	7.86704	8.46531	8.56092	8.82072	9.33277	9.99906	8.17317	9.56073	8.05795	7.98413	11.0123	9.02172	9.96952	7.28309	8.65165	8.63988	8.31325	8.20962	9.127	7.92939	8.78544	9.45073	10.0224	9.68589	8.88656	9.83183	8.76088	8.25693	8.78527	8.47363	8.86894	8.19111	8.16484	8.62126	8.57433	7.86207	8.34471	9.46557	7.85202	9.81631	8.50626	8.95269	8.84599	6.67329
0	0	0	0	0	0	0	0	UID3522	NA	UID3522	Q99426	Q99426	TBCB_HUMAN	TBCB	Tubulin-folding cofactor B	9.42528	9.88572	10.0329	9.33577	9.51884	9.21405	10.4444	10.0099	9.34201	10.0958	NA	10.3264	NA	10.2844	10.3331	10.6657	10.065	9.29928	9.85738	9.4635	10.1737	9.68599	10.3796	9.77063	10.7812	10.7982	NA	NA	NA	10.1464	NA	9.17749	10.5675	NA	9.90607	9.83095	9.62427	9.78208	9.56395	10.0122	9.88573	10.6627	10.54	NA	10.2405	10.5479	NA	9.22312	9.42528	9.88572	10.0329	9.33577	9.51884	9.21405	10.4444	10.0099	9.34201	10.0958	8.76453	10.3264	8.9928	10.2844	10.3331	10.6657	10.065	9.29928	9.85738	9.4635	10.1737	9.68599	10.3796	9.77063	10.7812	10.7982	7.89451	9.27629	8.3405	10.1464	7.79289	9.17749	10.5675	9.80562	9.90607	9.83095	9.62427	9.78208	9.56395	10.0122	9.88573	10.6627	10.54	8.65815	10.2405	10.5479	9.2419	9.22312
0	0	0	0	0	0	0	0	UID3524	NA	UID3524	Q99439	Q99439	CNN2_HUMAN	CNN2	Calponin-2	12.7474	12.4752	12.0147	11.9613	11.8768	11.3366	11.7158	11.9322	12.5271	12.7653	12.3437	12.4907	12.507	12.1875	12.4772	11.7294	11.9117	12.2348	12.4031	11.8625	12.2308	11.4017	12.8235	11.7319	11.8794	11.7918	12.7053	12.0769	12.4574	12.1937	12.1679	12.2456	11.8528	12.829	11.7341	12.146	12.4132	11.9549	12.0776	11.9468	11.67	11.5964	11.4958	12.6624	12.6158	12.3175	11.7719	11.9145	12.7474	12.4752	12.0147	11.9613	11.8768	11.3366	11.7158	11.9322	12.5271	12.7653	12.3437	12.4907	12.507	12.1875	12.4772	11.7294	11.9117	12.2348	12.4031	11.8625	12.2308	11.4017	12.8235	11.7319	11.8794	11.7918	12.7053	12.0769	12.4574	12.1937	12.1679	12.2456	11.8528	12.829	11.7341	12.146	12.4132	11.9549	12.0776	11.9468	11.67	11.5964	11.4958	12.6624	12.6158	12.3175	11.7719	11.9145
0	0	0	0	0	0	0	0	UID3525	NA	UID3525	Q99442	Q99442	SEC62_HUMAN	SEC62	Translocation protein SEC62	12.6798	11.3595	11.3272	11.3245	11.4405	11.4169	11.8648	11.5976	NA	12.6004	13.1619	12.7837	12.8333	13.3327	NA	13.3628	13.3929	11.7961	10.1874	11.1245	9.99343	11.22	12.7608	10.4638	12.5469	10.891	12.5992	NA	12.7943	13.0922	12.7917	12.5652	12.7698	12.4178	12.9801	11.206	11.1273	11.46	10.2509	11.5862	11.1399	12.3212	11.9749	13.6082	13.182	13.2757	13.0795	11.6451	12.6798	11.3595	11.3272	11.3245	11.4405	11.4169	11.8648	11.5976	8.56462	12.6004	13.1619	12.7837	12.8333	13.3327	8.08939	13.3628	13.3929	11.7961	10.1874	11.1245	9.99343	11.22	12.7608	10.4638	12.5469	10.891	12.5992	7.89676	12.7943	13.0922	12.7917	12.5652	12.7698	12.4178	12.9801	11.206	11.1273	11.46	10.2509	11.5862	11.1399	12.3212	11.9749	13.6082	13.182	13.2757	13.0795	11.6451
0	-1	0	-1	0	0	0	0	UID3527	6	UID3527	Q99459	Q99459	CDC5L_HUMAN	CDC5L	Cell division cycle 5-like protein	12.2608	13.543	13.0607	13.6637	13.0552	13.507	13.191	13.8578	12.0468	12.4797	12.904	12.439	13.0763	12.6387	12.8391	11.8204	12.632	12.5348	13.868	13.2913	14.3814	13.1174	12.7088	13.818	12.9432	14.3284	12.0184	12.5331	12.4762	12.8251	12.5022	12.9984	11.2821	12.747	12.5068	12.9324	13.9188	13.1119	14.5375	13.4909	14.077	12.7595	14.3102	12.6086	12.9324	11.6665	12.5254	13.2273	12.2608	13.543	13.0607	13.6637	13.0552	13.507	13.191	13.8578	12.0468	12.4797	12.904	12.439	13.0763	12.6387	12.8391	11.8204	12.632	12.5348	13.868	13.2913	14.3814	13.1174	12.7088	13.818	12.9432	14.3284	12.0184	12.5331	12.4762	12.8251	12.5022	12.9984	11.2821	12.747	12.5068	12.9324	13.9188	13.1119	14.5375	13.4909	14.077	12.7595	14.3102	12.6086	12.9324	11.6665	12.5254	13.2273
0	0	0	0	0	0	0	0	UID3528	NA	UID3528	Q99460	Q99460	PSMD1_HUMAN	PSMD1	26S proteasome non-ATPase regulatory subunit 1	10.1053	9.93527	9.36608	9.57593	10.6462	10.5194	10.7224	10.7843	10.6274	11.015	10.3101	10.3835	10.6366	11.0476	11.1477	11.2553	11.333	9.86211	9.8416	10.0873	10.0672	10.8678	10.3758	11.0169	11.0638	11.1878	10.0688	10.4379	10.3604	10.9716	11.313	11.0512	11.0251	10.5493	11.2197	10.0209	10.4259	10.0817	9.9475	10.705	10.776	11.1585	10.959	10.9742	10.774	10.8137	11.09	9.35547	10.1053	9.93527	9.36608	9.57593	10.6462	10.5194	10.7224	10.7843	10.6274	11.015	10.3101	10.3835	10.6366	11.0476	11.1477	11.2553	11.333	9.86211	9.8416	10.0873	10.0672	10.8678	10.3758	11.0169	11.0638	11.1878	10.0688	10.4379	10.3604	10.9716	11.313	11.0512	11.0251	10.5493	11.2197	10.0209	10.4259	10.0817	9.9475	10.705	10.776	11.1585	10.959	10.9742	10.774	10.8137	11.09	9.35547
0	0	0	0	0	0	0	0	UID3529	NA	UID3529	Q99490	Q99490	AGAP2_HUMAN	AGAP2	Arf-GAP with GTPase, ANK repeat and PH domain-containing protein 2	7.30108	NA	7.68424	8.4647	7.80361	8.02908	NA	8.09032	NA	8.4051	8.85076	8.74046	8.87074	9.60536	8.84067	NA	NA	9.59828	7.53896	NA	7.39635	8.73589	9.1502	8.11077	NA	NA	7.47492	8.86118	NA	NA	7.87131	8.72358	NA	NA	NA	NA	7.73713	8.11909	6.10057	8.93423	8.04218	NA	NA	9.19219	NA	NA	NA	7.4641	7.30108	7.54926	7.68424	8.4647	7.80361	8.02908	8.58757	8.09032	7.7487	8.4051	8.85076	8.74046	8.87074	9.60536	8.84067	8.94375	9.18989	9.59828	7.53896	8.06827	7.39635	8.73589	9.1502	8.11077	8.34604	7.31145	7.47492	8.86118	8.3938	9.33426	7.87131	8.72358	8.93498	9.3253	8.32997	8.27883	7.73713	8.11909	6.10057	8.93423	8.04218	8.59765	7.741	9.19219	9.01513	8.20658	8.93634	7.4641
0	0	0	0	0	0	0	0	UID3530	NA	UID3530	Q99496	Q99496	RING2_HUMAN	RNF2	E3 ubiquitin-protein ligase RING2	9.57182	8.48941	9.24252	9.63599	10.0228	8.97949	9.34887	9.50722	NA	9.36803	NA	NA	NA	9.4395	NA	NA	NA	9.9338	8.91002	9.43894	9.37349	9.47947	NA	9.74682	9.39734	8.89459	9.28575	NA	9.02763	9.40837	NA	NA	NA	NA	NA	10.1569	9.44638	9.7933	9.25376	9.89389	10.1775	9.4796	8.70302	NA	NA	NA	NA	9.00251	9.57182	8.48941	9.24252	9.63599	10.0228	8.97949	9.34887	9.50722	9.13429	9.36803	7.85519	8.13353	8.37867	9.4395	8.74442	8.87591	8.47133	9.9338	8.91002	9.43894	9.37349	9.47947	8.68522	9.74682	9.39734	8.89459	9.28575	8.1204	9.02763	9.40837	8.9272	7.98793	8.92862	8.47037	8.48315	10.1569	9.44638	9.7933	9.25376	9.89389	10.1775	9.4796	8.70302	8.93186	8.86837	7.67758	8.73519	9.00251
0	0	0	0	0	0	0	0	UID3531	NA	UID3531	Q99497	Q99497	PARK7_HUMAN	PARK7	Parkinson disease protein 7	11.6006	9.68932	NA	10.0758	9.18461	8.47133	9.88054	10.1141	10.9831	11.6538	11.2747	11.0881	11.0165	11.1541	11.4695	11.8882	11.4297	10.1155	9.77827	9.78146	9.68021	9.44597	11.4695	12.0406	10.3884	10.3156	12.2646	11.5123	11.0421	11.2643	11.4447	11.5384	11.0981	11.2252	11.2043	9.93554	10.2045	9.46053	9.95773	10.0179	10.0204	10.1492	9.81736	11.159	11.27	11.505	12.114	9.85607	11.6006	9.68932	7.74192	10.0758	9.18461	8.47133	9.88054	10.1141	10.9831	11.6538	11.2747	11.0881	11.0165	11.1541	11.4695	11.8882	11.4297	10.1155	9.77827	9.78146	9.68021	9.44597	11.4695	12.0406	10.3884	10.3156	12.2646	11.5123	11.0421	11.2643	11.4447	11.5384	11.0981	11.2252	11.2043	9.93554	10.2045	9.46053	9.95773	10.0179	10.0204	10.1492	9.81736	11.159	11.27	11.505	12.114	9.85607
0	0	0	0	0	0	0	0	UID3532	NA	UID3532	Q99504	Q99504	EYA3_HUMAN	EYA3	Eyes absent homolog 3	NA	9.11442	9.38562	9.43387	9.23283	9.47778	NA	NA	NA	NA	NA	NA	NA	NA	NA	NA	NA	NA	8.52986	8.86962	NA	10.032	NA	9.78708	NA	9.01742	NA	NA	NA	NA	NA	NA	NA	NA	NA	8.3935	NA	10.0056	NA	9.87065	9.75783	8.1954	NA	9.55623	NA	NA	NA	NA	8.41616	9.11442	9.38562	9.43387	9.23283	9.47778	7.27727	6.75555	9.19515	7.49138	7.9011	8.2451	8.38866	8.29019	8.7719	8.06681	9.14515	8.10185	8.52986	8.86962	8.12962	10.032	8.92752	9.78708	9.03672	9.01742	8.29751	8.29049	8.30164	9.24285	8.44738	8.57735	7.69549	8.28754	8.17018	8.3935	8.76225	10.0056	7.48023	9.87065	9.75783	8.1954	8.11521	9.55623	9.47622	9.39425	8.11991	7.6594
0	0	0	0	0	0	0	0	UID3534	NA	UID3534	Q99547	Q99547	MPH6_HUMAN	MPHOSPH6	M-phase phosphoprotein 6	NA	10.246	9.60377	9.85871	9.72947	10.7001	9.21911	10.13	NA	9.41594	NA	NA	10.1418	9.40505	10.2456	NA	NA	NA	10.1966	8.99594	10.8569	9.65947	NA	10.6966	9.19418	10.354	NA	10.0572	NA	10.1465	NA	10.3098	8.88118	NA	10.2776	9.69913	10.7655	8.98473	10.5596	9.98064	10.9941	9.91854	10.5304	NA	10.4509	NA	NA	9.60015	8.61815	10.246	9.60377	9.85871	9.72947	10.7001	9.21911	10.13	9.30696	9.41594	8.24946	8.49069	10.1418	9.40505	10.2456	8.78737	8.00785	8.42769	10.1966	8.99594	10.8569	9.65947	9.40503	10.6966	9.19418	10.354	7.84769	10.0572	8.2812	10.1465	8.30233	10.3098	8.88118	8.03964	10.2776	9.69913	10.7655	8.98473	10.5596	9.98064	10.9941	9.91854	10.5304	8.88289	10.4509	8.53051	8.96822	9.60015
0	0	0	0	0	0	0	0	UID3535	NA	UID3535	Q99549	Q99549	MPP8_HUMAN	MPHOSPH8	M-phase phosphoprotein 8	NA	8.5987	NA	9.40826	9.82095	9.86296	8.76645	8.55741	NA	8.87417	NA	8.46296	9.62572	9.6174	8.92424	NA	9.02702	8.66958	7.97876	8.28678	8.54301	9.7471	NA	9.63077	7.54666	8.91916	NA	NA	NA	NA	NA	NA	NA	8.39837	NA	NA	8.59147	8.13972	8.68105	9.35477	9.74424	NA	9.02474	NA	8.5346	NA	9.18612	NA	9.17085	8.5987	7.25089	9.40826	9.82095	9.86296	8.76645	8.55741	8.71723	8.87417	9.08058	8.46296	9.62572	9.6174	8.92424	9.18426	9.02702	8.66958	7.97876	8.28678	8.54301	9.7471	8.85001	9.63077	7.54666	8.91916	8.43542	8.60131	8.37702	8.75425	8.10859	8.61293	8.13359	8.39837	8.46189	7.64058	8.59147	8.13972	8.68105	9.35477	9.74424	8.03302	9.02474	8.52345	8.5346	8.65224	9.18612	7.24258
0	0	0	0	0	0	0	0	UID3536	NA	UID3536	Q99567	Q99567	NUP88_HUMAN	NUP88	Nuclear pore complex protein Nup88	11.5264	10.348	10.2335	10.4722	11.178	11.0688	10.6902	11.1056	11.5339	11.625	11.8547	11.6652	11.4476	12.1076	12.3949	11.743	12.1778	10.2509	10.5072	10.3802	10.6213	11.161	11.6195	10.9331	11.3164	10.9387	11.1449	11.4586	11.2351	11.7111	12.6994	12.9008	12.0578	11.0767	12.4915	10.8651	10.9969	10.7943	10.4085	11.0415	11.1861	11.0665	10.7288	12.0756	12.4007	11.4969	11.8776	10.6511	11.5264	10.348	10.2335	10.4722	11.178	11.0688	10.6902	11.1056	11.5339	11.625	11.8547	11.6652	11.4476	12.1076	12.3949	11.743	12.1778	10.2509	10.5072	10.3802	10.6213	11.161	11.6195	10.9331	11.3164	10.9387	11.1449	11.4586	11.2351	11.7111	12.6994	12.9008	12.0578	11.0767	12.4915	10.8651	10.9969	10.7943	10.4085	11.0415	11.1861	11.0665	10.7288	12.0756	12.4007	11.4969	11.8776	10.6511
0	0	0	0	0	0	0	0	UID3537	NA	UID3537	Q99570	Q99570	PI3R4_HUMAN	PIK3R4	Phosphoinositide 3-kinase regulatory subunit 4	9.75079	8.9309	9.47461	9.0769	9.05845	9.30731	9.46559	NA	10.3096	9.66363	9.62382	NA	9.7899	10.5283	10.4396	9.94445	10.1465	NA	8.69349	9.10409	9.49985	9.05054	10.1349	9.34492	10.3528	9.13072	10.444	10.0753	10.25	10.4627	10.9276	10.6396	10.5718	10.5092	10.4895	9.55226	9.30941	9.80681	8.64604	8.72401	9.43208	NA	9.24306	9.92101	10.7077	10.3254	NA	9.03058	9.75079	8.9309	9.47461	9.0769	9.05845	9.30731	9.46559	6.40612	10.3096	9.66363	9.62382	8.84831	9.7899	10.5283	10.4396	9.94445	10.1465	6.9509	8.69349	9.10409	9.49985	9.05054	10.1349	9.34492	10.3528	9.13072	10.444	10.0753	10.25	10.4627	10.9276	10.6396	10.5718	10.5092	10.4895	9.55226	9.30941	9.80681	8.64604	8.72401	9.43208	7.92729	9.24306	9.92101	10.7077	10.3254	8.5551	9.03058
0	0	0	0	0	0	0	0	UID3538	NA	UID3538	Q99575	Q99575	POP1_HUMAN	POP1	Ribonucleases P/MRP protein subunit POP1	10.4699	12.2729	11.9977	12.074	12.1588	12.1068	11.9743	12.6661	NA	10.8551	10.1649	NA	10.8247	10.7448	11.179	10.1593	10.3989	11.6706	12.8271	12.0532	12.6768	12.1683	11.875	12.1563	11.5152	12.7384	NA	10.1388	10.2141	NA	10.8744	10.295	11.0373	NA	10.3509	11.5574	12.1655	11.2589	12.3162	12.1313	12.0817	11.4872	12.768	10.0923	11.5985	NA	NA	12.4426	10.4699	12.2729	11.9977	12.074	12.1588	12.1068	11.9743	12.6661	7.76073	10.8551	10.1649	8.53229	10.8247	10.7448	11.179	10.1593	10.3989	11.6706	12.8271	12.0532	12.6768	12.1683	11.875	12.1563	11.5152	12.7384	8.20053	10.1388	10.2141	7.99857	10.8744	10.295	11.0373	9.03529	10.3509	11.5574	12.1655	11.2589	12.3162	12.1313	12.0817	11.4872	12.768	10.0923	11.5985	8.95189	8.86169	12.4426
0	0	0	0	0	0	0	0	UID3539	NA	UID3539	Q99590	Q99590	SCAFB_HUMAN	SCAF11	Protein SCAF11	9.94722	10.1053	10.1766	10.69	9.76908	9.77749	9.58244	9.48987	NA	10.5115	10.6498	9.92892	10.6465	NA	NA	NA	10.1239	10.9538	9.76103	9.58291	10.4511	9.6078	10.4183	9.64981	10.5418	9.32017	10.369	10.3592	9.80066	10.7442	10.3853	10.2197	9.73389	NA	10.1591	9.72163	9.80609	10.1605	10.4386	10.0498	10.1912	9.72277	9.65421	NA	10.336	NA	NA	9.66987	9.94722	10.1053	10.1766	10.69	9.76908	9.77749	9.58244	9.48987	8.98086	10.5115	10.6498	9.92892	10.6465	8.92067	8.65601	9.8187	10.1239	10.9538	9.76103	9.58291	10.4511	9.6078	10.4183	9.64981	10.5418	9.32017	10.369	10.3592	9.80066	10.7442	10.3853	10.2197	9.73389	9.27473	10.1591	9.72163	9.80609	10.1605	10.4386	10.0498	10.1912	9.72277	9.65421	8.85366	10.336	9.53283	9.02089	9.66987
0	0	0	0	0	0	0	0	UID3540	NA	UID3540	Q99607	Q99607	ELF4_HUMAN	ELF4	ETS-related transcription factor Elf-4	NA	NA	8.23688	NA	8.93299	9.40159	NA	NA	NA	NA	NA	NA	NA	NA	8.24454	NA	NA	NA	NA	8.94493	8.18914	9.18718	NA	8.60915	NA	NA	NA	NA	NA	NA	NA	8.47437	NA	NA	NA	NA	7.863	7.47945	8.11098	9.62092	9.61093	8.52239	NA	NA	NA	NA	NA	8.32094	8.49166	7.41185	8.23688	7.54243	8.93299	9.40159	8.09728	8.59853	8.7495	7.82889	9.20086	8.6332	8.44269	8.28863	8.24454	9.03142	9.19105	8.17627	7.44695	8.94493	8.18914	9.18718	9.00002	8.60915	7.91122	6.61791	8.34268	9.034	8.48671	8.69476	8.30476	8.47437	8.50941	8.9816	9.19462	7.55287	7.863	7.47945	8.11098	9.62092	9.61093	8.52239	7.58368	9.18494	9.4911	8.90937	8.97705	8.32094
0	0	0	0	0	0	0	0	UID3541	NA	UID3541	Q99613	B5ME19;Q99613	EIF3C_HUMAN	EIF3C	Eukaryotic translation initiation factor 3 subunit C	12.2872	16.7038	16.0519	15.849	15.5836	15.4757	17.0669	17.1145	12.7589	13.3386	12.6677	12.5625	13.2205	12.6535	12.8473	13.5569	13.8077	16.0795	16.9245	16.1349	16.112	15.4555	12.487	15.0097	16.717	17.0694	12.4007	12.9933	12.62	12.6593	12.7203	12.9027	13.5467	12.7271	14.0257	15.8303	16.2023	15.3488	15.5737	14.9834	14.7976	16.4777	16.7403	12.4466	12.5197	13.3784	13.5591	16.5536	12.2872	16.7038	16.0519	15.849	15.5836	15.4757	17.0669	17.1145	12.7589	13.3386	12.6677	12.5625	13.2205	12.6535	12.8473	13.5569	13.8077	16.0795	16.9245	16.1349	16.112	15.4555	12.487	15.0097	16.717	17.0694	12.4007	12.9933	12.62	12.6593	12.7203	12.9027	13.5467	12.7271	14.0257	15.8303	16.2023	15.3488	15.5737	14.9834	14.7976	16.4777	16.7403	12.4466	12.5197	13.3784	13.5591	16.5536
0	0	0	0	0	0	0	0	UID3542	NA	UID3542	Q99614	Q99614	TTC1_HUMAN	TTC1	Tetratricopeptide repeat protein 1	11.2762	9.47935	9.8858	10.1074	10.15	10.5738	10.3405	10.651	9.40555	11.1513	11.0517	10.5337	10.8331	11.185	11.5106	10.7372	11.6286	9.96978	9.62525	10.117	10.0906	10.6716	10.7914	10.6402	10.4859	10.5808	10.3916	10.785	10.6468	11.5716	10.9722	11.0884	11.4397	NA	11.4496	10.0115	9.55081	10.1069	9.7431	10.47	10.7039	10.5666	10.4897	11.4176	11.3335	NA	11.4868	NA	11.2762	9.47935	9.8858	10.1074	10.15	10.5738	10.3405	10.651	9.40555	11.1513	11.0517	10.5337	10.8331	11.185	11.5106	10.7372	11.6286	9.96978	9.62525	10.117	10.0906	10.6716	10.7914	10.6402	10.4859	10.5808	10.3916	10.785	10.6468	11.5716	10.9722	11.0884	11.4397	8.84737	11.4496	10.0115	9.55081	10.1069	9.7431	10.47	10.7039	10.5666	10.4897	11.4176	11.3335	9.15949	11.4868	8.88806
0	0	0	0	0	0	0	0	UID3543	NA	UID3543	Q99615	Q99615	DNJC7_HUMAN	DNAJC7	DnaJ homolog subfamily C member 7	NA	10.1439	9.38944	9.54236	9.76921	9.80996	9.63408	9.76192	10.3293	10.3202	NA	10.1696	NA	10.7022	10.1194	9.17618	10.1081	9.46077	9.29234	9.44474	9.25975	9.7394	10.0478	9.42103	10.1514	9.92471	9.58198	9.39167	NA	NA	10.1309	9.78985	10.167	9.73051	10.2241	8.9411	9.57392	9.4731	8.49569	9.69842	9.74686	9.91106	9.4125	10.5431	10.371	10.5033	9.60018	NA	8.04713	10.1439	9.38944	9.54236	9.76921	9.80996	9.63408	9.76192	10.3293	10.3202	8.03241	10.1696	8.8336	10.7022	10.1194	9.17618	10.1081	9.46077	9.29234	9.44474	9.25975	9.7394	10.0478	9.42103	10.1514	9.92471	9.58198	9.39167	8.2076	8.53255	10.1309	9.78985	10.167	9.73051	10.2241	8.9411	9.57392	9.4731	8.49569	9.69842	9.74686	9.91106	9.4125	10.5431	10.371	10.5033	9.60018	6.64579
0	0	0	0	1	0	0	0	UID3545	5	UID3545	Q99623	Q99623	PHB2_HUMAN	PHB2	Prohibitin-2	18.0115	13.9959	14.3441	13.8705	14.1605	13.8624	14.6651	14.2832	17.0993	16.4754	16.6276	17.1397	16.5565	15.8837	15.0696	16.1744	15.1724	14.4467	13.9787	14.3607	14.3979	14.0206	16.6685	13.5025	14.7623	14.3812	18.4228	15.6106	16.2884	17.2784	16.4155	16.0509	16.8838	15.34	16.2995	14.1999	14.112	14.361	13.7802	14.1842	13.739	14.9066	13.8704	15.5787	15.5342	16.0411	15.3233	14.4723	18.0115	13.9959	14.3441	13.8705	14.1605	13.8624	14.6651	14.2832	17.0993	16.4754	16.6276	17.1397	16.5565	15.8837	15.0696	16.1744	15.1724	14.4467	13.9787	14.3607	14.3979	14.0206	16.6685	13.5025	14.7623	14.3812	18.4228	15.6106	16.2884	17.2784	16.4155	16.0509	16.8838	15.34	16.2995	14.1999	14.112	14.361	13.7802	14.1842	13.739	14.9066	13.8704	15.5787	15.5342	16.0411	15.3233	14.4723
0	0	0	0	0	0	0	0	UID3546	NA	UID3546	Q99633	Q99633	PRP18_HUMAN	PRPF18	Pre-mRNA-splicing factor 18	NA	9.29558	9.11774	9.55638	9.91478	9.95597	9.73226	10.2427	NA	NA	NA	NA	9.90088	NA	NA	NA	NA	9.33293	9.50696	9.65707	9.52089	9.62002	NA	9.49875	NA	9.78909	NA	NA	10.1909	NA	10.6727	10.0953	NA	NA	9.5261	9.71998	9.47243	9.98587	10.2996	9.7751	9.5765	10.0556	9.96645	NA	NA	NA	NA	NA	7.70603	9.29558	9.11774	9.55638	9.91478	9.95597	9.73226	10.2427	8.62738	8.34056	9.06491	8.46633	9.90088	8.95652	9.19624	8.4452	9.14314	9.33293	9.50696	9.65707	9.52089	9.62002	8.26835	9.49875	8.11244	9.78909	7.83422	8.76532	10.1909	8.56019	10.6727	10.0953	8.06962	9.14651	9.5261	9.71998	9.47243	9.98587	10.2996	9.7751	9.5765	10.0556	9.96645	9.4265	9.04584	8.48787	9.34015	7.20506
0	0	0	0	0	0	0	0	UID3547	NA	UID3547	Q99653	Q99653	CHP1_HUMAN	CHP1	Calcineurin B homologous protein 1	10.1948	11.6095	11.9045	11.3712	11.6761	11.6605	11.7596	11.4016	9.97595	9.69767	10.1786	NA	11.1945	9.53336	10.9147	10.456	9.73879	12.5838	11.7738	12.474	12.185	12.0462	11.983	11.6126	12.248	11.8256	9.87505	11.0022	10.2827	10.7205	NA	9.91449	10.6283	NA	10.1424	11.9919	11.2249	11.7705	11.4419	11.2645	11.3982	12.0463	11.2595	9.89688	NA	NA	NA	12.0078	10.1948	11.6095	11.9045	11.3712	11.6761	11.6605	11.7596	11.4016	9.97595	9.69767	10.1786	8.81628	11.1945	9.53336	10.9147	10.456	9.73879	12.5838	11.7738	12.474	12.185	12.0462	11.983	11.6126	12.248	11.8256	9.87505	11.0022	10.2827	10.7205	7.96081	9.91449	10.6283	8.51201	10.1424	11.9919	11.2249	11.7705	11.4419	11.2645	11.3982	12.0463	11.2595	9.89688	7.95586	8.50579	7.06941	12.0078
0	0	0	0	0	0	0	0	UID3548	NA	UID3548	Q99661	Q99661	KIF2C_HUMAN	KIF2C	Kinesin-like protein KIF2C	11.0764	9.22392	9.95317	9.99468	10.285	9.96728	9.82015	9.88772	NA	10.3343	10.8534	10.3123	11.0213	11.2601	11.5484	NA	NA	10.0197	9.52073	10.2751	9.99219	10.485	NA	10.004	10.0559	9.53809	10.9117	10.4232	10.7008	10.8052	10.6879	10.4879	10.3945	10.8771	NA	9.6998	9.45186	10.2227	9.56805	10.5195	10.5394	8.56909	9.09478	9.68819	11.5278	NA	NA	9.48224	11.0764	9.22392	9.95317	9.99468	10.285	9.96728	9.82015	9.88772	8.82683	10.3343	10.8534	10.3123	11.0213	11.2601	11.5484	8.10555	8.94397	10.0197	9.52073	10.2751	9.99219	10.485	9.27161	10.004	10.0559	9.53809	10.9117	10.4232	10.7008	10.8052	10.6879	10.4879	10.3945	10.8771	9.01883	9.6998	9.45186	10.2227	9.56805	10.5195	10.5394	8.56909	9.09478	9.68819	11.5278	8.15146	8.45351	9.48224
0	0	0	-1	0	0	0	0	UID3549	12	UID3549	Q99676	Q99676	ZN184_HUMAN	ZNF184	Zinc finger protein 184	NA	10.8065	10.2782	10.1304	10.1291	10.6756	10.0815	10.8656	NA	NA	NA	NA	NA	NA	NA	NA	NA	8.73004	10.7831	10.1578	11.1825	10.3837	NA	10.7541	10.0201	10.7435	NA	NA	NA	NA	NA	NA	NA	NA	NA	9.96671	10.4142	9.82415	11.0611	10.2566	10.9832	NA	10.9341	NA	NA	NA	NA	9.90346	9.0462	10.8065	10.2782	10.1304	10.1291	10.6756	10.0815	10.8656	8.79657	8.79026	9.43747	9.05613	7.88345	9.00308	8.70703	8.65267	7.9236	8.73004	10.7831	10.1578	11.1825	10.3837	8.79927	10.7541	10.0201	10.7435	9.22374	8.15971	8.15416	8.15385	9.00989	8.3227	8.46287	8.80679	8.04492	9.96671	10.4142	9.82415	11.0611	10.2566	10.9832	6.91317	10.9341	8.97659	9.03031	9.0403	9.23101	9.90346
0	0	0	0	0	0	-1	0	UID3550	6	UID3550	Q99684	Q99684;Q5VTD9	GFI1_HUMAN	GFI1	Zinc finger protein Gfi-1	NA	10.4853	10.3185	10.4956	11.2369	11.4067	10.6705	11.215	NA	NA	NA	NA	NA	NA	11.0686	NA	NA	10.6408	10.93	10.3833	10.9834	11.1355	NA	11.2645	10.1907	11.2142	NA	NA	NA	NA	NA	11.0693	NA	NA	NA	10.2922	10.6466	10.6433	10.658	11.2389	11.6531	10.865	11.5324	NA	NA	NA	NA	10.3473	8.82785	10.4853	10.3185	10.4956	11.2369	11.4067	10.6705	11.215	8.84168	8.36847	8.34264	9.21506	7.8039	7.73566	11.0686	8.05208	8.57632	10.6408	10.93	10.3833	10.9834	11.1355	8.57071	11.2645	10.1907	11.2142	8.94238	9.05529	8.59902	8.68169	7.93847	11.0693	8.06294	8.76686	8.91116	10.2922	10.6466	10.6433	10.658	11.2389	11.6531	10.865	11.5324	8.07935	8.83431	8.8858	9.10816	10.3473
0	0	0	0	0	0	0	0	UID3551	NA	UID3551	Q99698	Q99698	LYST_HUMAN	LYST	Lysosomal-trafficking regulator	NA	9.07032	8.64866	9.27608	9.15607	8.55103	9.4741	8.98752	NA	8.16503	NA	NA	8.099	8.47152	9.52114	NA	NA	8.82038	8.54912	8.84417	8.5711	9.35132	NA	NA	9.695	8.58028	8.89197	NA	NA	NA	9.57555	9.32901	8.70573	9.86942	NA	9.38623	8.84581	8.02931	8.97828	9.30191	9.29739	8.9187	8.47958	8.79066	NA	NA	NA	NA	8.38489	9.07032	8.64866	9.27608	9.15607	8.55103	9.4741	8.98752	7.80391	8.16503	7.75589	8.13336	8.099	8.47152	9.52114	9.35989	8.64523	8.82038	8.54912	8.84417	8.5711	9.35132	8.67715	7.75347	9.695	8.58028	8.89197	9.54059	8.28096	8.81665	9.57555	9.32901	8.70573	9.86942	8.72882	9.38623	8.84581	8.02931	8.97828	9.30191	9.29739	8.9187	8.47958	8.79066	8.4632	8.12535	8.00997	7.4991
0	0	0	0	0	0	0	0	UID3552	NA	UID3552	Q99700	Q99700	ATX2_HUMAN	ATXN2	Ataxin-2	12.6466	10.8572	11.5223	11.3481	11.3268	11.1421	11.6949	NA	12.6532	10.4135	12.7279	NA	NA	12.5812	NA	10.7981	11.6558	10.7026	NA	11.0311	10.7257	10.9114	NA	11.5799	11.6727	10.936	11.0275	11.5483	NA	NA	12.3225	12.336	NA	NA	11.8737	NA	10.8104	11.32	NA	11.0615	11.0504	11.8187	11.8855	12.835	10.2114	NA	NA	11.975	12.6466	10.8572	11.5223	11.3481	11.3268	11.1421	11.6949	7.59358	12.6532	10.4135	12.7279	8.20365	8.42032	12.5812	8.96234	10.7981	11.6558	10.7026	6.66143	11.0311	10.7257	10.9114	8.65183	11.5799	11.6727	10.936	11.0275	11.5483	7.70654	8.70303	12.3225	12.336	9.12698	8.84928	11.8737	7.59304	10.8104	11.32	6.75858	11.0615	11.0504	11.8187	11.8855	12.835	10.2114	9.46771	8.75726	11.975
0	0	0	0	0	0	0	0	UID3553	NA	UID3553	Q99707	Q99707	METH_HUMAN	MTR	Methionine synthase	NA	NA	NA	9.75129	10.1441	10.0246	NA	NA	NA	NA	11.0504	NA	NA	10.8354	10.3485	NA	NA	NA	10.0962	9.27638	8.94068	9.98851	NA	9.81139	NA	8.92161	NA	NA	NA	NA	10.5762	10.3574	NA	NA	NA	NA	NA	NA	NA	9.91806	10.0124	9.33064	NA	10.2314	9.91319	NA	NA	NA	8.85565	7.10883	7.7578	9.75129	10.1441	10.0246	8.08132	7.31337	8.58564	8.4463	11.0504	8.34731	7.43298	10.8354	10.3485	9.1141	8.79807	8.77158	10.0962	9.27638	8.94068	9.98851	8.32972	9.81139	8.37849	8.92161	8.25204	8.06201	8.02871	8.46069	10.5762	10.3574	8.43678	9.67629	8.24543	8.57966	7.7606	6.8981	7.32383	9.91806	10.0124	9.33064	7.68495	10.2314	9.91319	9.19127	9.48271	7.20366
0	0	0	0	0	0	0	0	UID3554	NA	UID3554	Q99714	Q99714	HCD2_HUMAN	HSD17B10	3-hydroxyacyl-CoA dehydrogenase type-2	11.5659	9.98932	9.95336	10.377	12.0472	11.9175	11.0288	11.0205	11.5639	11.7572	11.9106	11.5581	11.71	12.5784	12.5923	12.0162	12.0311	10.1992	10.1112	10.4289	10.233	12.1325	11.8675	12.1925	11.3749	11.1107	11.3658	11.6543	11.4533	11.4968	12.4208	12.1885	11.9997	11.4716	12.0697	9.94055	10.27	10.2386	10.0012	11.9775	11.8936	11.3571	11.0277	12.5096	12.5689	11.9639	11.8622	9.44131	11.5659	9.98932	9.95336	10.377	12.0472	11.9175	11.0288	11.0205	11.5639	11.7572	11.9106	11.5581	11.71	12.5784	12.5923	12.0162	12.0311	10.1992	10.1112	10.4289	10.233	12.1325	11.8675	12.1925	11.3749	11.1107	11.3658	11.6543	11.4533	11.4968	12.4208	12.1885	11.9997	11.4716	12.0697	9.94055	10.27	10.2386	10.0012	11.9775	11.8936	11.3571	11.0277	12.5096	12.5689	11.9639	11.8622	9.44131
0	0	0	0	-1	-1	0	0	UID3555	11	UID3555	Q99729	Q99729	ROAA_HUMAN	HNRNPAB	Heterogeneous nuclear ribonucleoprotein A/B	10.8818	9.26633	9.30253	10.089	9.87836	9.54703	11.3733	10.9315	10.0585	13.5817	10.0208	12.8834	12.1535	10.3102	10.7958	11.2853	11.4537	8.769	9.60839	9.89436	9.29284	10.1011	10.0496	10.1191	11.3645	11.249	10.3134	12.1125	9.58723	11.0392	10.6814	11.2269	10.8861	11.8996	11.6051	9.26312	9.23755	7.9294	8.53717	10.0215	9.46373	10.8125	11.4035	9.57513	10.8102	NA	11.4675	9.95061	10.8818	9.26633	9.30253	10.089	9.87836	9.54703	11.3733	10.9315	10.0585	13.5817	10.0208	12.8834	12.1535	10.3102	10.7958	11.2853	11.4537	8.769	9.60839	9.89436	9.29284	10.1011	10.0496	10.1191	11.3645	11.249	10.3134	12.1125	9.58723	11.0392	10.6814	11.2269	10.8861	11.8996	11.6051	9.26312	9.23755	7.9294	8.53717	10.0215	9.46373	10.8125	11.4035	9.57513	10.8102	9.11357	11.4675	9.95061
0	0	0	0	0	0	0	0	UID3556	NA	UID3556	Q99733	Q99733	NP1L4_HUMAN	NAP1L4	Nucleosome assembly protein 1-like 4	11.8945	10.5506	11.0621	11.3035	10.1554	10.2333	11.0825	11.5432	11.7807	11.807	11.9084	11.6135	11.6048	11.7034	11.9038	11.6437	11.7758	11.4372	11.4185	10.8097	11.2284	10.92	11.747	10.6477	11.4298	12.2175	12.008	12.2264	12.3089	12.3441	12.0102	11.616	11.5119	11.8337	11.7535	11.203	11.0029	11.4293	11.3309	10.8434	10.8144	10.9101	11.8589	11.846	11.1407	11.5044	11.2936	10.9521	11.8945	10.5506	11.0621	11.3035	10.1554	10.2333	11.0825	11.5432	11.7807	11.807	11.9084	11.6135	11.6048	11.7034	11.9038	11.6437	11.7758	11.4372	11.4185	10.8097	11.2284	10.92	11.747	10.6477	11.4298	12.2175	12.008	12.2264	12.3089	12.3441	12.0102	11.616	11.5119	11.8337	11.7535	11.203	11.0029	11.4293	11.3309	10.8434	10.8144	10.9101	11.8589	11.846	11.1407	11.5044	11.2936	10.9521
0	0	0	0	0	0	0	0	UID3557	NA	UID3557	Q99747	Q99747	SNAG_HUMAN	NAPG	Gamma-soluble NSF attachment protein	10.6619	9.31487	9.78191	9.74198	9.41443	9.53148	8.93072	9.69784	10.3978	9.9717	9.48217	10.5726	NA	9.97124	10.1272	9.88118	10.3545	9.71906	9.37141	9.07743	9.66662	9.09603	10.1208	10.0123	9.94588	9.64658	10.4758	10.2629	9.76349	10.611	9.63507	9.74303	NA	10.4338	9.71985	9.70427	9.28995	9.54901	9.46897	9.49138	9.02876	9.62684	9.70434	NA	NA	NA	NA	9.47616	10.6619	9.31487	9.78191	9.74198	9.41443	9.53148	8.93072	9.69784	10.3978	9.9717	9.48217	10.5726	8.25477	9.97124	10.1272	9.88118	10.3545	9.71906	9.37141	9.07743	9.66662	9.09603	10.1208	10.0123	9.94588	9.64658	10.4758	10.2629	9.76349	10.611	9.63507	9.74303	8.29128	10.4338	9.71985	9.70427	9.28995	9.54901	9.46897	9.49138	9.02876	9.62684	9.70434	9.05194	9.20201	9.25894	7.96704	9.47616
0	0	0	0	0	0	0	0	UID3558	NA	UID3558	Q99755	Q99755	PI51A_HUMAN	PIP5K1A	Phosphatidylinositol 4-phosphate 5-kinase type-1 alpha	NA	9.99618	8.72182	10.2677	9.41714	9.73047	10.0251	10.5589	NA	NA	NA	9.41448	NA	NA	NA	NA	NA	10.3613	9.96333	9.45887	10.2139	8.85932	10.271	9.56663	10.2664	10.4828	10.6484	NA	NA	NA	9.5459	NA	NA	NA	9.53058	10.9197	10.0483	10.0278	9.35084	9.76523	9.75869	10.2451	10.8235	NA	NA	10.2375	11.0181	NA	8.08597	9.99618	8.72182	10.2677	9.41714	9.73047	10.0251	10.5589	9.16154	8.71931	7.98488	9.41448	7.9063	8.51436	8.97265	9.19172	8.76391	10.3613	9.96333	9.45887	10.2139	8.85932	10.271	9.56663	10.2664	10.4828	10.6484	7.29033	8.90429	8.07392	9.5459	8.77986	8.5974	8.43309	9.53058	10.9197	10.0483	10.0278	9.35084	9.76523	9.75869	10.2451	10.8235	8.7836	8.85161	10.2375	11.0181	7.47431
0	0	0	0	0	0	0	0	UID3559	NA	UID3559	Q99759	Q99759	M3K3_HUMAN	MAP3K3	Mitogen-activated protein kinase kinase kinase 3	NA	NA	NA	NA	9.08289	9.31294	NA	NA	NA	NA	NA	NA	NA	NA	NA	NA	NA	NA	NA	9.13502	NA	9.14356	NA	NA	NA	NA	NA	NA	NA	NA	NA	NA	NA	NA	NA	9.16361	NA	NA	NA	9.60273	9.47866	NA	NA	NA	NA	NA	NA	NA	8.09732	7.49404	6.97142	7.84595	9.08289	9.31294	7.80899	7.89591	8.81574	7.8309	9.11057	8.32777	8.85197	8.85129	8.9245	8.65442	9.77416	7.73015	8.5053	9.13502	8.47339	9.14356	8.35553	7.4644	9.4098	7.54283	6.96869	8.14044	8.43175	8.3894	9.11713	8.2146	8.40221	8.78061	9.03418	9.16361	8.41535	9.08173	6.96086	9.60273	9.47866	8.18396	7.9122	8.06543	8.77785	9.19451	9.40713	8.29203
0	0	0	0	0	0	0	0	UID3560	NA	UID3560	Q99798	Q99798	ACON_HUMAN	ACO2	Aconitate hydratase, mitochondrial	10.0562	9.97608	9.80778	9.98745	9.67992	9.5554	11.0053	11.0122	10.3278	11.0256	10.1164	10.5077	10.7591	10.6215	10.6024	10.8004	11.4503	9.28072	9.4824	9.14439	9.36353	9.80553	NA	11.2115	10.9011	10.9848	10.2622	10.563	9.46832	9.69452	10.6485	10.4178	10.9608	10.418	11.5161	9.594	9.93768	9.38891	9.86137	9.79354	9.80192	11.3065	11.1394	10.3346	10.3933	10.7259	11.025	9.87028	10.0562	9.97608	9.80778	9.98745	9.67992	9.5554	11.0053	11.0122	10.3278	11.0256	10.1164	10.5077	10.7591	10.6215	10.6024	10.8004	11.4503	9.28072	9.4824	9.14439	9.36353	9.80553	8.87739	11.2115	10.9011	10.9848	10.2622	10.563	9.46832	9.69452	10.6485	10.4178	10.9608	10.418	11.5161	9.594	9.93768	9.38891	9.86137	9.79354	9.80192	11.3065	11.1394	10.3346	10.3933	10.7259	11.025	9.87028
0	0	0	0	0	0	0	0	UID3561	NA	UID3561	Q99805	Q99805	TM9S2_HUMAN	TM9SF2	Transmembrane 9 superfamily member 2	10.3677	10.8544	10.2384	10.0045	9.63664	9.29894	10.3719	10.7199	10.9857	10.6361	10.5646	10.5454	10.5974	11.102	10.7496	11.0674	11.1908	9.80207	10.5668	10.0299	10.0042	9.74338	10.12	10.3072	10.8149	10.1388	10.1746	10.7836	10.1569	10.5244	10.0534	10.2082	10.4089	10.1113	10.5735	10.365	10.7248	10.1604	10.314	9.67047	10.0754	10.4427	10.007	10.5565	10.4436	10.7429	10.6138	10.1	10.3677	10.8544	10.2384	10.0045	9.63664	9.29894	10.3719	10.7199	10.9857	10.6361	10.5646	10.5454	10.5974	11.102	10.7496	11.0674	11.1908	9.80207	10.5668	10.0299	10.0042	9.74338	10.12	10.3072	10.8149	10.1388	10.1746	10.7836	10.1569	10.5244	10.0534	10.2082	10.4089	10.1113	10.5735	10.365	10.7248	10.1604	10.314	9.67047	10.0754	10.4427	10.007	10.5565	10.4436	10.7429	10.6138	10.1
0	0	0	0	0	0	0	-1	UID3562	4	UID3562	Q99816	Q99816	TS101_HUMAN	TSG101	Tumor susceptibility gene 101 protein	10.9972	10.5122	10.1423	10.1108	10.6597	9.89531	10.7462	10.3983	10.3443	11.1719	11.0816	NA	NA	10.6125	10.1802	10.4678	11.4384	9.83781	10.2427	10.5873	10.4589	9.93426	10.222	11.0638	10.6731	10.6506	9.91864	10.6953	11.6019	NA	10.1372	10.7829	NA	9.66891	10.7251	10.5944	10.3418	10.8931	9.88654	10.3102	10.2859	10.353	9.89876	10.8815	NA	NA	10.6298	10.4386	10.9972	10.5122	10.1423	10.1108	10.6597	9.89531	10.7462	10.3983	10.3443	11.1719	11.0816	8.74332	8.20023	10.6125	10.1802	10.4678	11.4384	9.83781	10.2427	10.5873	10.4589	9.93426	10.222	11.0638	10.6731	10.6506	9.91864	10.6953	11.6019	9.73861	10.1372	10.7829	8.31146	9.66891	10.7251	10.5944	10.3418	10.8931	9.88654	10.3102	10.2859	10.353	9.89876	10.8815	9.15817	8.35007	10.6298	10.4386
0	0	0	0	0	0	0	0	UID3563	NA	UID3563	Q99828	Q99828	CIB1_HUMAN	CIB1	Calcium and integrin-binding protein 1	NA	9.52063	10.2428	9.80994	9.31271	9.4479	NA	10.5409	NA	10.0533	NA	NA	NA	NA	NA	NA	NA	9.81789	10.1788	9.00508	9.93545	9.05713	NA	10.3897	NA	NA	NA	NA	NA	NA	NA	NA	NA	NA	NA	10.0333	9.79404	10.3686	9.60916	9.87866	9.31784	NA	10.464	NA	NA	NA	NA	8.94369	8.79183	9.52063	10.2428	9.80994	9.31271	9.4479	8.0528	10.5409	8.72163	10.0533	8.89832	8.38486	8.38058	8.6124	8.20552	8.48978	9.21866	9.81789	10.1788	9.00508	9.93545	9.05713	9.5801	10.3897	7.83755	7.31809	7.62595	9.0697	9.59014	7.97201	8.25006	8.9852	8.27091	8.66147	8.07522	10.0333	9.79404	10.3686	9.60916	9.87866	9.31784	8.54022	10.464	8.51642	8.99543	8.37956	8.3439	8.94369
0	0	0	0	0	0	0	0	UID3564	NA	UID3564	Q99829	Q99829	CPNE1_HUMAN	CPNE1	Copine-1	10.9547	9.25842	9.18841	9.64064	10.6152	10.6415	10.5808	10.9509	9.70752	10.4808	9.98368	10.5493	9.53232	10.3317	10.3362	10.4177	10.7385	8.80289	9.28088	9.22251	9.46769	10.5427	9.76047	13.5772	10.8367	11.1392	9.75739	10.5048	9.05622	10.0576	10.3198	10.0398	11.023	NA	11.1806	9.60835	9.44296	9.57249	9.09457	10.71	10.6478	10.7184	10.9826	NA	10.6525	10.3996	10.3975	8.31182	10.9547	9.25842	9.18841	9.64064	10.6152	10.6415	10.5808	10.9509	9.70752	10.4808	9.98368	10.5493	9.53232	10.3317	10.3362	10.4177	10.7385	8.80289	9.28088	9.22251	9.46769	10.5427	9.76047	13.5772	10.8367	11.1392	9.75739	10.5048	9.05622	10.0576	10.3198	10.0398	11.023	7.69014	11.1806	9.60835	9.44296	9.57249	9.09457	10.71	10.6478	10.7184	10.9826	8.55052	10.6525	10.3996	10.3975	8.31182
0	0	0	0	0	0	0	0	UID3565	NA	UID3565	Q99832	Q99832	TCPH_HUMAN	CCT7	T-complex protein 1 subunit eta	12.4696	11.0024	11.2442	11.4047	11.2192	10.9854	12.5211	12.5954	11.7105	12.3856	12.0004	12.2683	12.2734	12.0944	12.1458	13.2682	12.8773	11.4142	10.7113	10.9145	10.8826	10.9812	12.2164	11.4487	12.7387	12.8053	12.4734	12.1427	12.0059	12.1284	12.2779	11.9522	12.986	12.1256	12.7803	11.5356	11.4261	11.1292	10.7264	11.1464	10.9673	12.7651	12.5977	12.2408	12.4816	12.7285	12.7737	11.1346	12.4696	11.0024	11.2442	11.4047	11.2192	10.9854	12.5211	12.5954	11.7105	12.3856	12.0004	12.2683	12.2734	12.0944	12.1458	13.2682	12.8773	11.4142	10.7113	10.9145	10.8826	10.9812	12.2164	11.4487	12.7387	12.8053	12.4734	12.1427	12.0059	12.1284	12.2779	11.9522	12.986	12.1256	12.7803	11.5356	11.4261	11.1292	10.7264	11.1464	10.9673	12.7651	12.5977	12.2408	12.4816	12.7285	12.7737	11.1346
0	0	0	0	0	0	0	0	UID3566	NA	UID3566	Q99836	Q99836	MYD88_HUMAN	MYD88	Myeloid differentiation primary response protein MyD88	9.83272	9.42287	NA	NA	9.92034	9.86629	NA	9.36967	NA	9.38651	10.3783	NA	10.2006	NA	10.3323	NA	NA	9.44756	9.84609	9.50864	9.46884	9.49332	NA	10.1311	9.61641	10.0811	10.056	9.94782	NA	NA	10.4025	10.7746	9.81407	9.54999	NA	9.93672	9.66658	9.53537	9.58738	9.66588	9.91076	9.78802	NA	10.6092	10.4064	NA	10.5929	9.71966	9.83272	9.42287	8.0732	8.61014	9.92034	9.86629	7.51141	9.36967	8.26083	9.38651	10.3783	9.05514	10.2006	9.33666	10.3323	8.17805	8.03404	9.44756	9.84609	9.50864	9.46884	9.49332	8.80714	10.1311	9.61641	10.0811	10.056	9.94782	7.96808	8.03866	10.4025	10.7746	9.81407	9.54999	9.06753	9.93672	9.66658	9.53537	9.58738	9.66588	9.91076	9.78802	8.44425	10.6092	10.4064	8.72421	10.5929	9.71966
-1	-1	0	-1	0	-1	0	0	UID3567	6	UID3567	Q99848	Q99848	EBP2_HUMAN	EBNA1BP2	Probable rRNA-processing protein EBP2	10.6719	13.7545	12.0243	13.0997	12.9182	13.9395	12.6423	13.8254	10.8207	11.7611	10.8546	11.2784	11.4082	11.0888	11.8692	10.6854	11.5679	10.9481	14.0199	12.5484	14.4167	13.3583	NA	14.1136	12.3963	13.9423	11.2753	11.7908	NA	11.8811	11.1532	11.9893	10.5691	11.3076	12.009	11.9008	13.7871	11.4242	13.8772	13.2255	14.1232	12.0943	14.2163	11.7449	11.5481	10.9335	11.6203	11.9899	10.6719	13.7545	12.0243	13.0997	12.9182	13.9395	12.6423	13.8254	10.8207	11.7611	10.8546	11.2784	11.4082	11.0888	11.8692	10.6854	11.5679	10.9481	14.0199	12.5484	14.4167	13.3583	8.13356	14.1136	12.3963	13.9423	11.2753	11.7908	8.13879	11.8811	11.1532	11.9893	10.5691	11.3076	12.009	11.9008	13.7871	11.4242	13.8772	13.2255	14.1232	12.0943	14.2163	11.7449	11.5481	10.9335	11.6203	11.9899
0	0	0	0	0	0	0	0	UID3568	NA	UID3568	Q99871	Q99871	HAUS7_HUMAN	HAUS7	HAUS augmin-like complex subunit 7	NA	11.3612	11.9837	11.3534	11.4178	11.0612	11.7501	11.3464	NA	9.86956	10.8834	NA	NA	NA	NA	10.5401	11.8302	11.6384	11.3615	11.5917	11.1093	10.9805	11.2175	10.1098	11.8604	11.0386	NA	NA	11.2312	NA	NA	10.9565	11.6862	10.6833	10.7226	11.6144	10.8101	11.5334	10.4938	11.1193	10.7613	11.6814	10.978	12.2351	10.5655	11.415	NA	11.9988	9.02667	11.3612	11.9837	11.3534	11.4178	11.0612	11.7501	11.3464	8.31124	9.86956	10.8834	8.54622	8.2653	8.63733	8.76617	10.5401	11.8302	11.6384	11.3615	11.5917	11.1093	10.9805	11.2175	10.1098	11.8604	11.0386	8.59267	8.21018	11.2312	8.27217	8.53709	10.9565	11.6862	10.6833	10.7226	11.6144	10.8101	11.5334	10.4938	11.1193	10.7613	11.6814	10.978	12.2351	10.5655	11.415	9.49397	11.9988
0	0	0	0	0	0	0	0	UID3569	NA	UID3569	Q99873	Q99873	ANM1_HUMAN	PRMT1	Protein arginine N-methyltransferase 1	10.7564	10.6027	10.1934	10.1852	10.0688	10.2365	11.4849	11.5978	11.4622	11.4595	11.3103	11.1898	11.52	11.2845	11.3199	11.8773	11.6988	9.79884	10.2655	10.1056	10.2125	9.83539	11.3695	10.3458	11.7101	11.7429	11.0497	11.0579	10.8308	11.2848	10.8693	10.6277	11.6233	11.3974	11.4667	9.74862	10.2734	10.0975	10.127	9.99951	10.0169	11.4877	11.5107	11.5782	11.3469	11.7455	11.3219	9.92182	10.7564	10.6027	10.1934	10.1852	10.0688	10.2365	11.4849	11.5978	11.4622	11.4595	11.3103	11.1898	11.52	11.2845	11.3199	11.8773	11.6988	9.79884	10.2655	10.1056	10.2125	9.83539	11.3695	10.3458	11.7101	11.7429	11.0497	11.0579	10.8308	11.2848	10.8693	10.6277	11.6233	11.3974	11.4667	9.74862	10.2734	10.0975	10.127	9.99951	10.0169	11.4877	11.5107	11.5782	11.3469	11.7455	11.3219	9.92182
0	0	0	0	0	0	0	0	UID3571	NA	UID3571	Q99943	Q99943	PLCA_HUMAN	AGPAT1	1-acyl-sn-glycerol-3-phosphate acyltransferase alpha	NA	11.8704	11.7767	11.0404	11.7231	11.666	11.7008	12.0414	NA	11.0629	NA	NA	NA	NA	NA	11.5923	11.218	11.8505	12.0761	11.5867	11.8072	11.5925	11.5909	11.1953	11.4076	11.4925	11.0882	10.3175	NA	NA	11.215	10.8814	NA	10.8179	11.4152	12.0051	11.1935	11.5866	11.7214	11.97	11.3142	11.9671	11.5771	NA	NA	NA	10.6589	11.9152	8.75774	11.8704	11.7767	11.0404	11.7231	11.666	11.7008	12.0414	8.70689	11.0629	7.91225	8.52545	9.25685	8.86183	8.91491	11.5923	11.218	11.8505	12.0761	11.5867	11.8072	11.5925	11.5909	11.1953	11.4076	11.4925	11.0882	10.3175	8.45442	7.74064	11.215	10.8814	8.58913	10.8179	11.4152	12.0051	11.1935	11.5866	11.7214	11.97	11.3142	11.9671	11.5771	8.24358	8.93095	8.80513	10.6589	11.9152
0	0	0	0	0	0	0	0	UID3572	NA	UID3572	Q99961	Q99962;Q99961	SH3G1_HUMAN	SH3GL1	Endophilin-A2	11.9841	10.94	11.9483	11.9709	11.8341	11.6039	11.4551	11.8691	11.1442	11.8476	11.7858	11.8812	11.973	11.8949	11.0603	11.9847	11.349	11.4356	10.9819	11.7484	11.5463	11.4773	11.2286	11.2109	12.0173	11.404	10.8526	11.4454	11.5792	11.2253	11.9422	11.3922	11.7756	11.5703	11.8082	11.0451	10.4427	11.0913	11.1803	11.6863	11.4676	11.9932	11.5774	11.3525	12.0033	11.6548	11.376	11.0515	11.9841	10.94	11.9483	11.9709	11.8341	11.6039	11.4551	11.8691	11.1442	11.8476	11.7858	11.8812	11.973	11.8949	11.0603	11.9847	11.349	11.4356	10.9819	11.7484	11.5463	11.4773	11.2286	11.2109	12.0173	11.404	10.8526	11.4454	11.5792	11.2253	11.9422	11.3922	11.7756	11.5703	11.8082	11.0451	10.4427	11.0913	11.1803	11.6863	11.4676	11.9932	11.5774	11.3525	12.0033	11.6548	11.376	11.0515
0	0	0	0	0	0	0	0	UID3573	NA	UID3573	Q99973	Q99973	TEP1_HUMAN	TEP1	Telomerase protein component 1	11.5795	11.9843	11.7737	11.6609	11.4528	11.5357	12.2094	11.9867	10.3508	10.0677	10.941	11.2166	11.0592	11.2435	11.1405	11.0719	11.5241	12.1301	12.3608	11.7493	12.0471	11.398	11.1165	11.8016	12.2409	13.237	11.3098	10.9732	10.9479	11.2475	11.6957	11.6803	11.4743	11.015	11.5393	12.1501	12.2774	12.1691	12.0701	11.5706	11.5576	12.0485	11.9759	10.8713	11.2739	10.3079	10.4932	11.8069	11.5795	11.9843	11.7737	11.6609	11.4528	11.5357	12.2094	11.9867	10.3508	10.0677	10.941	11.2166	11.0592	11.2435	11.1405	11.0719	11.5241	12.1301	12.3608	11.7493	12.0471	11.398	11.1165	11.8016	12.2409	13.237	11.3098	10.9732	10.9479	11.2475	11.6957	11.6803	11.4743	11.015	11.5393	12.1501	12.2774	12.1691	12.0701	11.5706	11.5576	12.0485	11.9759	10.8713	11.2739	10.3079	10.4932	11.8069
0	0	0	0	0	0	0	0	UID3574	NA	UID3574	Q99986	Q99986	VRK1_HUMAN	VRK1	Serine/threonine-protein kinase VRK1	NA	NA	NA	10.8	10.9524	11.1423	10.469	11.0461	11.1477	11.3925	NA	NA	NA	10.1517	10.3356	11.7419	10.4483	11.3365	9.78369	9.97835	NA	11.015	NA	11.2628	11.0505	11.2553	11.1616	11.4606	NA	NA	NA	10.9102	10.7338	NA	11.1346	10.5644	NA	10.7604	NA	11.3297	11.3371	10.8246	10.3807	11.0412	NA	NA	11.4775	NA	8.70589	8.01037	7.38783	10.8	10.9524	11.1423	10.469	11.0461	11.1477	11.3925	8.17885	8.18868	9.15503	10.1517	10.3356	11.7419	10.4483	11.3365	9.78369	9.97835	8.19087	11.015	9.00659	11.2628	11.0505	11.2553	11.1616	11.4606	8.85327	8.98974	8.11417	10.9102	10.7338	8.82446	11.1346	10.5644	7.58502	10.7604	8.34663	11.3297	11.3371	10.8246	10.3807	11.0412	8.83637	8.76512	11.4775	6.28684
0	1	0	1	0	0	0	0	UID3575	5	UID3575	Q99996	Q99996	AKAP9_HUMAN	AKAP9	A-kinase anchor protein 9	15.1878	14.0248	13.9558	12.9451	12.9501	12.3699	14.2599	13.4873	14.9655	14.1653	14.9838	15.0596	14.6912	14.3305	14.2868	14.5811	14.5463	14.8703	14.0329	14.0105	13.0094	12.6834	15.026	11.9163	14.4263	13.2798	14.6807	14.3032	14.6581	14.455	14.1365	14.2257	14.6306	14.6258	14.3851	14.4504	13.1427	13.6023	12.5205	12.7438	12.2064	14.5185	13.3957	14.552	14.5807	14.8223	14.653	14.7539	15.1878	14.0248	13.9558	12.9451	12.9501	12.3699	14.2599	13.4873	14.9655	14.1653	14.9838	15.0596	14.6912	14.3305	14.2868	14.5811	14.5463	14.8703	14.0329	14.0105	13.0094	12.6834	15.026	11.9163	14.4263	13.2798	14.6807	14.3032	14.6581	14.455	14.1365	14.2257	14.6306	14.6258	14.3851	14.4504	13.1427	13.6023	12.5205	12.7438	12.2064	14.5185	13.3957	14.552	14.5807	14.8223	14.653	14.7539
0	0	0	0	0	0	0	0	UID3576	NA	UID3576	Q9BPW8	Q9BPW8	NIPS1_HUMAN	NIPSNAP1	Protein NipSnap homolog 1	10.5885	9.89692	9.44336	NA	8.96404	9.25551	9.73361	9.85895	10.2732	10.5328	9.98949	10.3837	10.7663	10.5861	10.9124	10.6446	10.8104	9.14274	9.31918	8.8312	9.34253	8.65522	9.54917	9.47306	9.87938	9.76428	11.1638	10.6186	10.1392	10.4481	10.1407	10.4085	10.839	9.53119	11.3719	9.88822	10.3986	9.35411	9.0642	9.49641	9.40513	9.92757	9.92917	10.4548	9.93214	10.6597	10.1692	9.37144	10.5885	9.89692	9.44336	7.14796	8.96404	9.25551	9.73361	9.85895	10.2732	10.5328	9.98949	10.3837	10.7663	10.5861	10.9124	10.6446	10.8104	9.14274	9.31918	8.8312	9.34253	8.65522	9.54917	9.47306	9.87938	9.76428	11.1638	10.6186	10.1392	10.4481	10.1407	10.4085	10.839	9.53119	11.3719	9.88822	10.3986	9.35411	9.0642	9.49641	9.40513	9.92757	9.92917	10.4548	9.93214	10.6597	10.1692	9.37144
0	0	0	0	0	0	0	0	UID3577	NA	UID3577	Q9BPX3	Q9BPX3	CND3_HUMAN	NCAPG	Condensin complex subunit 3	9.85343	10.2512	10.2568	10.319	11.6887	11.1891	9.71322	NA	NA	10.8706	10.921	10.0366	10.6131	11.6657	11.3459	NA	10.3082	10.1579	9.3657	10.4894	10.3281	11.7366	NA	11.2443	10.3413	10.0609	10.6632	10.8211	11.096	10.7768	11.5116	11.2429	10.9268	NA	NA	10.2294	10.4113	10.2354	9.8299	11.5886	11.4038	10.1687	10.2181	11.2483	11.1967	NA	10.2142	9.57686	9.85343	10.2512	10.2568	10.319	11.6887	11.1891	9.71322	7.6189	8.4954	10.8706	10.921	10.0366	10.6131	11.6657	11.3459	9.03956	10.3082	10.1579	9.3657	10.4894	10.3281	11.7366	9.28625	11.2443	10.3413	10.0609	10.6632	10.8211	11.096	10.7768	11.5116	11.2429	10.9268	9.03479	8.49086	10.2294	10.4113	10.2354	9.8299	11.5886	11.4038	10.1687	10.2181	11.2483	11.1967	8.74515	10.2142	9.57686
0	0	0	0	0	0	0	0	UID3578	NA	UID3578	Q9BPX5	Q9BPX5	ARP5L_HUMAN	ARPC5L	Actin-related protein 2/3 complex subunit 5-like protein	11.4104	11.8533	10.3673	10.9611	10.2097	9.79565	11.2034	10.6066	11.7014	11.7795	11.2941	11.7147	10.4914	10.9772	10.5479	11.8078	11.1254	12.7338	12.1831	11.4218	11.2711	10.1433	9.84455	10.3648	11.4288	11.5445	11.4786	12.5042	11.1903	12.5159	10.754	10.8383	11.332	10.8109	11.1772	11.9549	12.4805	11.5989	11.5151	10.4319	10.2102	11.1883	10.7216	10.0968	NA	10.5117	10.9102	12.551	11.4104	11.8533	10.3673	10.9611	10.2097	9.79565	11.2034	10.6066	11.7014	11.7795	11.2941	11.7147	10.4914	10.9772	10.5479	11.8078	11.1254	12.7338	12.1831	11.4218	11.2711	10.1433	9.84455	10.3648	11.4288	11.5445	11.4786	12.5042	11.1903	12.5159	10.754	10.8383	11.332	10.8109	11.1772	11.9549	12.4805	11.5989	11.5151	10.4319	10.2102	11.1883	10.7216	10.0968	8.9166	10.5117	10.9102	12.551
0	0	0	0	0	0	0	0	UID3580	NA	UID3580	Q9BPZ7	Q9BPZ7	SIN1_HUMAN	MAPKAP1	Target of rapamycin complex 2 subunit MAPKAP1	10.4882	9.74349	9.64464	10.769	10.5374	9.7313	9.20816	9.2015	11.1767	9.81913	9.99297	9.1909	8.49612	10.5084	10.0633	9.46698	NA	10.7166	9.86396	9.97166	9.7429	10.2092	11.1549	9.34714	8.36117	9.27639	9.20085	10.0459	10.2474	10.1501	10.1395	10.1137	9.78481	NA	7.97837	9.98142	9.96733	10.1882	9.99522	10.1822	9.86964	9.93804	9.93358	9.98406	NA	10.3159	9.25709	9.75385	10.4882	9.74349	9.64464	10.769	10.5374	9.7313	9.20816	9.2015	11.1767	9.81913	9.99297	9.1909	8.49612	10.5084	10.0633	9.46698	9.10347	10.7166	9.86396	9.97166	9.7429	10.2092	11.1549	9.34714	8.36117	9.27639	9.20085	10.0459	10.2474	10.1501	10.1395	10.1137	9.78481	8.57568	7.97837	9.98142	9.96733	10.1882	9.99522	10.1822	9.86964	9.93804	9.93358	9.98406	9.11023	10.3159	9.25709	9.75385
0	0	0	0	0	0	0	0	UID3581	NA	UID3581	Q9BQ04	Q9BQ04	RBM4B_HUMAN	RBM4B	RNA-binding protein 4B	11.255	8.61038	9.19188	NA	9.37885	9.74986	7.62083	NA	10.7474	11.5666	10.6691	11.3334	11.2709	NA	10.0904	10.7169	10.2692	NA	8.39464	9.09077	9.27733	9.62262	10.5464	10.2477	NA	NA	11.5374	10.9468	11.2708	10.9543	10.9122	10.6084	10.6555	10.839	10.3088	NA	NA	NA	8.40737	9.8217	9.55647	NA	NA	NA	10.1344	NA	NA	9.41395	11.255	8.61038	9.19188	8.09917	9.37885	9.74986	7.62083	7.11361	10.7474	11.5666	10.6691	11.3334	11.2709	8.47547	10.0904	10.7169	10.2692	8.38448	8.39464	9.09077	9.27733	9.62262	10.5464	10.2477	8.33963	8.19458	11.5374	10.9468	11.2708	10.9543	10.9122	10.6084	10.6555	10.839	10.3088	8.01312	6.36557	7.60563	8.40737	9.8217	9.55647	8.20872	7.96949	8.66945	10.1344	8.53101	8.91978	9.41395
0	1	0	0	0	0	0	0	UID3582	16	UID3582	Q9BQ15	Q9BQ15	SOSB1_HUMAN	NABP2	SOSS complex subunit B1	NA	10.2977	11.4976	9.81764	10.3733	9.32678	10.4978	9.77346	NA	NA	NA	NA	NA	NA	NA	NA	NA	10.0017	10.1313	10.788	9.54398	9.69339	NA	8.12936	10.1789	8.75644	NA	NA	NA	NA	NA	NA	8.91676	NA	NA	10.1778	9.7036	11.1663	9.5373	10.054	9.7297	10.9066	10.1064	NA	NA	NA	NA	11.6994	9.13158	10.2977	11.4976	9.81764	10.3733	9.32678	10.4978	9.77346	8.34499	8.71763	9.34811	8.97087	8.32222	8.49776	8.99092	8.15448	8.54926	10.0017	10.1313	10.788	9.54398	9.69339	8.94921	8.12936	10.1789	8.75644	7.83477	8.23624	8.35543	8.72332	7.95209	7.64117	8.91676	8.36978	7.92803	10.1778	9.7036	11.1663	9.5373	10.054	9.7297	10.9066	10.1064	8.91785	9.47416	9.70797	9.09912	11.6994
-1	-1	-1	-1	-1	0	0	0	UID3583	6	UID3583	Q9BQ39	Q9BQ39	DDX50_HUMAN	DDX50	ATP-dependent RNA helicase DDX50	9.6055	14.1827	12.8109	14.304	13.2175	14.5504	12.5171	14.5287	NA	10.9942	10.8377	10.5591	11.4314	11.0671	11.8778	10.4886	10.6858	11.3068	14.2329	13.2184	15.0041	13.3417	10.7278	14.6009	11.9353	14.4095	10.4122	10.97	10.4415	10.7019	11.0363	11.9281	10.9221	11.2656	11.3035	11.7804	13.7011	12.2631	14.6502	13.3589	14.5486	11.9417	14.5778	11.1282	11.827	10.9148	11.0014	12.3519	9.6055	14.1827	12.8109	14.304	13.2175	14.5504	12.5171	14.5287	8.04937	10.9942	10.8377	10.5591	11.4314	11.0671	11.8778	10.4886	10.6858	11.3068	14.2329	13.2184	15.0041	13.3417	10.7278	14.6009	11.9353	14.4095	10.4122	10.97	10.4415	10.7019	11.0363	11.9281	10.9221	11.2656	11.3035	11.7804	13.7011	12.2631	14.6502	13.3589	14.5486	11.9417	14.5778	11.1282	11.827	10.9148	11.0014	12.3519
0	0	0	0	0	0	0	0	UID3584	NA	UID3584	Q9BQ67	Q9BQ67	GRWD1_HUMAN	GRWD1	Glutamate-rich WD repeat-containing protein 1	10.0261	14.3115	14.706	14.7046	14.4642	14.3927	14.5912	15.0671	NA	10.795	10.3115	NA	9.95054	NA	10.512	9.78512	10.2126	14.2422	14.0693	14.5704	14.5858	14.3008	10.0129	13.8722	14.2441	14.2298	11.9772	11.3634	9.86484	NA	10.1028	9.98067	10.2925	NA	10.4704	14.136	13.7012	14.346	14.166	14.3449	13.9437	14.4761	14.6697	NA	11.2523	10.479	10.9685	14.009	10.0261	14.3115	14.706	14.7046	14.4642	14.3927	14.5912	15.0671	7.81009	10.795	10.3115	8.73955	9.95054	8.84585	10.512	9.78512	10.2126	14.2422	14.0693	14.5704	14.5858	14.3008	10.0129	13.8722	14.2441	14.2298	11.9772	11.3634	9.86484	8.47147	10.1028	9.98067	10.2925	7.92203	10.4704	14.136	13.7012	14.346	14.166	14.3449	13.9437	14.4761	14.6697	8.68821	11.2523	10.479	10.9685	14.009
0	0	0	0	0	0	0	0	UID3585	NA	UID3585	Q9BQ70	Q9BQ70	TCF25_HUMAN	TCF25	Transcription factor 25	NA	9.64714	8.52847	8.83942	9.11093	8.99107	9.62787	9.76167	NA	NA	NA	9.23012	NA	NA	NA	NA	NA	9.77528	8.77402	9.01435	9.43196	9.33705	9.41446	8.89597	9.35703	9.04079	9.99267	NA	NA	NA	9.5901	NA	NA	NA	NA	9.88374	9.53108	9.28992	9.43126	9.38332	9.16995	9.69413	9.80848	NA	NA	NA	NA	9.34898	8.66004	9.64714	8.52847	8.83942	9.11093	8.99107	9.62787	9.76167	8.7562	9.15788	8.1062	9.23012	8.87799	8.49041	8.50002	8.55552	8.4316	9.77528	8.77402	9.01435	9.43196	9.33705	9.41446	8.89597	9.35703	9.04079	9.99267	8.2246	8.53391	9.91558	9.5901	9.07449	8.24156	9.17033	8.22522	9.88374	9.53108	9.28992	9.43126	9.38332	9.16995	9.69413	9.80848	8.62052	9.19853	9.18943	8.11208	9.34898
0	0	0	0	0	0	0	0	UID3586	NA	UID3586	Q9BQ75	Q9BQ75	CMS1_HUMAN	CMSS1	Protein CMSS1	NA	8.86669	9.89887	9.16787	9.99812	9.63586	10.6038	9.79365	NA	NA	8.08751	NA	NA	8.70939	NA	NA	10.2889	9.91772	9.1973	9.65955	9.20108	10.2259	NA	8.92974	10.0463	9.93645	9.03705	10.2048	NA	8.89417	9.71504	9.60452	10.1242	NA	9.99649	10.1711	9.81378	9.9057	9.25434	10.3878	9.89862	9.62473	10.2949	NA	NA	10.4147	NA	9.96602	8.44943	8.86669	9.89887	9.16787	9.99812	9.63586	10.6038	9.79365	8.94828	7.89064	8.08751	9.29532	8.94885	8.70939	8.69269	8.39367	10.2889	9.91772	9.1973	9.65955	9.20108	10.2259	8.40898	8.92974	10.0463	9.93645	9.03705	10.2048	8.73832	8.89417	9.71504	9.60452	10.1242	8.68231	9.99649	10.1711	9.81378	9.9057	9.25434	10.3878	9.89862	9.62473	10.2949	7.57046	8.26998	10.4147	8.57373	9.96602
0	0	0	0	0	0	0	0	UID3587	NA	UID3587	Q9BQA1	Q9BQA1	MEP50_HUMAN	WDR77	Methylosome protein 50	9.76233	10.2537	9.17457	9.34951	10.0548	9.69267	10.7408	10.9468	10.0277	10.6482	10.7747	10.1584	NA	11.1004	11.0632	10.8479	10.9896	9.22818	8.00319	9.8635	9.56573	9.63983	10.3229	10.1819	11.0339	10.8752	10.4756	11.1898	11.0703	10.7814	11.1498	11.3137	11.2141	10.4758	11.0965	9.31571	9.654	10.1502	9.85779	10.098	9.92786	11.0939	10.9145	10.858	10.8365	11.1768	NA	9.18802	9.76233	10.2537	9.17457	9.34951	10.0548	9.69267	10.7408	10.9468	10.0277	10.6482	10.7747	10.1584	8.90245	11.1004	11.0632	10.8479	10.9896	9.22818	8.00319	9.8635	9.56573	9.63983	10.3229	10.1819	11.0339	10.8752	10.4756	11.1898	11.0703	10.7814	11.1498	11.3137	11.2141	10.4758	11.0965	9.31571	9.654	10.1502	9.85779	10.098	9.92786	11.0939	10.9145	10.858	10.8365	11.1768	9.08315	9.18802
0	0	0	0	0	0	0	0	UID3588	NA	UID3588	Q9BQA9	Q9BQA9	CYBC1_HUMAN	CYBC1	Cytochrome b-245 chaperone 1	12.2382	12.4028	13.1326	12.7152	12.8029	12.5768	12.4599	12.0509	NA	NA	12.1831	NA	11.7731	NA	NA	13.1744	NA	12.8208	12.3618	13.2797	12.819	12.7856	NA	12.651	12.1523	12.1504	11.2873	NA	12.5533	NA	11.9701	11.7129	11.5968	NA	11.7994	12.6661	12.6017	13.3006	12.4132	13.1492	12.2839	12.3747	12.236	NA	12.48	12.2544	NA	12.4066	12.2382	12.4028	13.1326	12.7152	12.8029	12.5768	12.4599	12.0509	8.77074	8.64976	12.1831	8.61617	11.7731	8.51161	8.16983	13.1744	9.12069	12.8208	12.3618	13.2797	12.819	12.7856	8.21818	12.651	12.1523	12.1504	11.2873	7.76097	12.5533	8.75518	11.9701	11.7129	11.5968	9.15352	11.7994	12.6661	12.6017	13.3006	12.4132	13.1492	12.2839	12.3747	12.236	8.89888	12.48	12.2544	9.14157	12.4066
0	0	0	0	0	0	0	0	UID3589	NA	UID3589	Q9BQB6	Q9BQB6	VKOR1_HUMAN	VKORC1	Vitamin K epoxide reductase complex subunit 1	11.1515	12.1968	12.3715	12.1985	12.2097	11.9644	12.2123	12.3604	11.3827	11.7873	11.1713	11.1682	11.4605	11.7732	12.0279	11.6722	11.9157	12.1242	12.0144	12.3785	12.2084	12.0908	11.9581	12.035	12.3569	12.211	11.9508	11.9772	11.71	12.1101	11.8119	12.3619	11.47	11.222	12.0784	12.5295	12.1935	12.3656	12.0871	12.3361	11.9649	12.3251	12.2636	11.9439	11.928	11.6484	12.0046	11.7441	11.1515	12.1968	12.3715	12.1985	12.2097	11.9644	12.2123	12.3604	11.3827	11.7873	11.1713	11.1682	11.4605	11.7732	12.0279	11.6722	11.9157	12.1242	12.0144	12.3785	12.2084	12.0908	11.9581	12.035	12.3569	12.211	11.9508	11.9772	11.71	12.1101	11.8119	12.3619	11.47	11.222	12.0784	12.5295	12.1935	12.3656	12.0871	12.3361	11.9649	12.3251	12.2636	11.9439	11.928	11.6484	12.0046	11.7441
0	0	0	-1	0	0	0	0	UID3590	1	UID3590	Q9BQC6	Q9BQC6	RT63_HUMAN	MRPL57	Ribosomal protein 63, mitochondrial	10.8584	9.83109	9.86266	9.81406	9.95992	10.6245	9.33485	10.6811	11.1514	10.823	10.4442	10.0611	10.6598	10.046	10.5055	10.6286	10.3837	10.42	9.95515	9.1464	10.3888	9.89035	10.5055	11.1593	10.2133	10.739	10.5861	10.4313	11.093	10.7997	9.09226	10.4917	10.1982	10.3634	10.9956	10.1715	10.7134	10.0334	10.3487	9.74404	10.9628	9.82217	11.4304	NA	10.1273	NA	9.94326	9.54192	10.8584	9.83109	9.86266	9.81406	9.95992	10.6245	9.33485	10.6811	11.1514	10.823	10.4442	10.0611	10.6598	10.046	10.5055	10.6286	10.3837	10.42	9.95515	9.1464	10.3888	9.89035	10.5055	11.1593	10.2133	10.739	10.5861	10.4313	11.093	10.7997	9.09226	10.4917	10.1982	10.3634	10.9956	10.1715	10.7134	10.0334	10.3487	9.74404	10.9628	9.82217	11.4304	8.79429	10.1273	9.0731	9.94326	9.54192
0	0	0	0	0	0	0	0	UID3591	NA	UID3591	Q9BQE3	Q6PEY2;P0DPH8;Q9NY65;Q71U36;Q9BQE3;P0DPH7	TBA1C_HUMAN	TUBA1C	Tubulin alpha-1C chain	17.1821	16.1839	17.865	18.0546	17.7268	17.6908	16.3742	16.3339	16.5118	17.1817	17.3466	16.6031	17.1562	18.1673	18.1556	16.5089	16.554	15.6036	15.9119	17.4042	17.3367	17.8847	17.8808	17.7483	16.5235	16.4397	17.396	16.7301	17.5617	17.6175	17.826	17.7381	17.2451	17.957	17.1054	16.7149	16.7176	17.6947	17.6329	17.3918	17.2636	17.1893	16.711	17.9978	17.7247	16.3693	16.3306	15.8656	17.1821	16.1839	17.865	18.0546	17.7268	17.6908	16.3742	16.3339	16.5118	17.1817	17.3466	16.6031	17.1562	18.1673	18.1556	16.5089	16.554	15.6036	15.9119	17.4042	17.3367	17.8847	17.8808	17.7483	16.5235	16.4397	17.396	16.7301	17.5617	17.6175	17.826	17.7381	17.2451	17.957	17.1054	16.7149	16.7176	17.6947	17.6329	17.3918	17.2636	17.1893	16.711	17.9978	17.7247	16.3693	16.3306	15.8656
0	0	0	0	1	0	0	0	UID3592	2	UID3592	Q9BQE4	Q9BQE4	SELS_HUMAN	SELENOS	Selenoprotein S	9.30001	9.8162	9.04632	8.90981	9.34927	8.65636	10.1031	9.73708	9.59595	7.61945	NA	NA	NA	NA	NA	NA	8.87738	9.77425	9.40768	9.65886	9.5414	8.6826	NA	8.97454	10.2384	10.065	NA	NA	NA	NA	NA	8.05521	9.01057	8.91608	8.6406	9.85304	9.65718	9.57732	9.21617	8.91111	8.81879	10.0767	9.80773	NA	NA	NA	NA	9.77064	9.30001	9.8162	9.04632	8.90981	9.34927	8.65636	10.1031	9.73708	9.59595	7.61945	8.23901	8.41622	8.52802	8.53817	9.02677	8.82354	8.87738	9.77425	9.40768	9.65886	9.5414	8.6826	8.979	8.97454	10.2384	10.065	8.61272	8.40084	7.87229	8.2107	8.08746	8.05521	9.01057	8.91608	8.6406	9.85304	9.65718	9.57732	9.21617	8.91111	8.81879	10.0767	9.80773	9.36591	9.10784	9.02076	9.2074	9.77064
0	0	0	0	0	0	0	0	UID3593	NA	UID3593	Q9BQE5	Q9BQE5	APOL2_HUMAN	APOL2	Apolipoprotein L2	11.2373	11.1707	11.273	11.2407	12.1899	11.9101	11.4053	11.1356	11.2784	11.3708	11.4696	10.8261	11.0333	12.0254	11.9609	11.4043	10.5515	11.7647	11.0379	11.5463	11.3782	12.5747	11.2022	12.0512	11.5442	11.2332	11.1421	10.7603	10.4296	10.7302	11.9409	11.6952	10.8325	10.7694	10.9988	11.3486	10.9013	10.96	10.9679	12.2946	11.8767	11.3291	11.1911	11.8464	11.5906	10.9939	NA	11.326	11.2373	11.1707	11.273	11.2407	12.1899	11.9101	11.4053	11.1356	11.2784	11.3708	11.4696	10.8261	11.0333	12.0254	11.9609	11.4043	10.5515	11.7647	11.0379	11.5463	11.3782	12.5747	11.2022	12.0512	11.5442	11.2332	11.1421	10.7603	10.4296	10.7302	11.9409	11.6952	10.8325	10.7694	10.9988	11.3486	10.9013	10.96	10.9679	12.2946	11.8767	11.3291	11.1911	11.8464	11.5906	10.9939	8.89928	11.326
0	0	0	0	0	0	0	0	UID3594	NA	UID3594	Q9BQF6	Q9BQF6	SENP7_HUMAN	SENP7	Sentrin-specific protease 7	8.8466	NA	NA	NA	8.5775	8.85318	NA	NA	NA	NA	9.59515	NA	8.3399	NA	NA	NA	NA	9.6774	NA	NA	9.1304	8.83916	NA	8.80191	NA	NA	8.88837	NA	NA	NA	NA	NA	NA	NA	NA	NA	NA	NA	NA	8.92783	8.72537	NA	NA	NA	NA	NA	NA	8.09231	8.8466	8.22571	7.14628	7.46148	8.5775	8.85318	8.4174	7.70315	8.22091	9.00285	9.59515	8.99597	8.3399	7.87255	9.3293	9.12151	9.15054	9.6774	6.75842	7.56018	9.1304	8.83916	8.72337	8.80191	7.63546	7.30029	8.88837	8.16744	9.31482	8.06097	7.83631	9.57521	9.02443	9.33016	7.97602	7.75533	6.40692	7.3093	7.24715	8.92783	8.72537	8.39885	7.67605	9.1949	9.6016	8.78862	9.62098	8.09231
0	0	0	0	0	0	0	0	UID3595	NA	UID3595	Q9BQG0	Q9BQG0	MBB1A_HUMAN	MYBBP1A	Myb-binding protein 1A	11.0372	11.6859	11.6379	11.5912	12.8566	12.6292	11.3665	11.8985	10.2624	10.7289	10.8214	9.68219	10.3178	10.6829	11.1853	9.25764	10.5021	10.5998	11.6338	11.8909	11.924	12.9676	9.28827	12.5948	10.8122	11.8163	10.5736	10.8025	9.92502	9.61532	11.2439	11.2385	9.63713	10.1614	10.4851	11.5927	11.7299	11.2438	11.5041	12.8638	12.7746	10.9105	11.3313	10.3767	10.7574	NA	9.28548	11.9657	11.0372	11.6859	11.6379	11.5912	12.8566	12.6292	11.3665	11.8985	10.2624	10.7289	10.8214	9.68219	10.3178	10.6829	11.1853	9.25764	10.5021	10.5998	11.6338	11.8909	11.924	12.9676	9.28827	12.5948	10.8122	11.8163	10.5736	10.8025	9.92502	9.61532	11.2439	11.2385	9.63713	10.1614	10.4851	11.5927	11.7299	11.2438	11.5041	12.8638	12.7746	10.9105	11.3313	10.3767	10.7574	9.68887	9.28548	11.9657
0	0	0	0	0	0	0	0	UID3596	NA	UID3596	Q9BQQ3	Q9BQQ3	GORS1_HUMAN	GORASP1	Golgi reassembly-stacking protein 1	NA	10.9221	10.204	10.6531	10.3517	10.8362	10.536	10.7988	9.81237	NA	NA	NA	NA	NA	9.82364	NA	NA	11.1463	11.2463	11.0443	10.9821	10.7376	NA	11.0852	10.7454	11.131	NA	NA	NA	NA	NA	9.25022	NA	NA	NA	10.472	10.2645	10.6288	10.3825	10.428	10.2158	10.3621	10.5138	NA	10.5848	NA	NA	9.66738	8.06489	10.9221	10.204	10.6531	10.3517	10.8362	10.536	10.7988	9.81237	8.64552	8.69463	8.69738	8.50427	8.39122	9.82364	9.6218	8.59897	11.1463	11.2463	11.0443	10.9821	10.7376	7.91434	11.0852	10.7454	11.131	8.34537	9.62607	8.58185	8.47169	9.01745	9.25022	7.20871	8.52297	9.2158	10.472	10.2645	10.6288	10.3825	10.428	10.2158	10.3621	10.5138	8.49675	10.5848	9.30072	8.78594	9.66738
0	0	0	0	0	0	0	0	UID3597	NA	UID3597	Q9BQS8	Q9BQS8	FYCO1_HUMAN	FYCO1	FYVE and coiled-coil domain-containing protein 1	11.3727	NA	NA	NA	NA	8.96904	9.27098	10.2714	11.4453	10.9168	11.4417	11.2138	11.2105	11.7853	11.6605	11.8835	11.9036	NA	NA	8.83589	NA	8.99484	11.0009	9.01841	9.11429	9.80125	11.0099	11.4808	11.5635	11.6844	11.7272	11.7426	12.1403	11.272	11.7041	NA	8.97686	10.3632	9.59738	9.45405	9.68883	8.52339	NA	11.7608	11.8033	11.5316	11.6793	NA	11.3727	7.45707	7.12033	7.76801	7.74457	8.96904	9.27098	10.2714	11.4453	10.9168	11.4417	11.2138	11.2105	11.7853	11.6605	11.8835	11.9036	8.16164	7.54105	8.83589	7.05981	8.99484	11.0009	9.01841	9.11429	9.80125	11.0099	11.4808	11.5635	11.6844	11.7272	11.7426	12.1403	11.272	11.7041	8.94113	8.97686	10.3632	9.59738	9.45405	9.68883	8.52339	8.4299	11.7608	11.8033	11.5316	11.6793	6.97458
0	0	0	0	0	0	0	0	UID3598	NA	UID3598	Q9BR77	Q9BR77	CCD77_HUMAN	CCDC77	Coiled-coil domain-containing protein 77	12.0743	11.3707	12.2307	11.7975	11.5216	11.2934	12.1631	11.5569	12.1196	11.9324	12.3962	12.0822	12.2657	12.0979	NA	12.2244	12.1182	12.1286	11.4586	11.7923	11.4771	11.2483	12.1047	11.119	11.8626	11.1131	12.2849	11.8447	12.0984	12.1603	11.3789	11.6197	12.7053	11.7201	12.7735	12.335	11.5199	12.6134	11.7287	11.6016	11.1352	12.7296	11.9977	11.3822	11.7483	12.2383	12.4369	11.816	12.0743	11.3707	12.2307	11.7975	11.5216	11.2934	12.1631	11.5569	12.1196	11.9324	12.3962	12.0822	12.2657	12.0979	8.64687	12.2244	12.1182	12.1286	11.4586	11.7923	11.4771	11.2483	12.1047	11.119	11.8626	11.1131	12.2849	11.8447	12.0984	12.1603	11.3789	11.6197	12.7053	11.7201	12.7735	12.335	11.5199	12.6134	11.7287	11.6016	11.1352	12.7296	11.9977	11.3822	11.7483	12.2383	12.4369	11.816
0	0	0	0	0	0	0	0	UID3599	NA	UID3599	Q9BRA2	Q9BRA2	TXD17_HUMAN	TXNDC17	Thioredoxin domain-containing protein 17	NA	8.19354	NA	NA	8.74139	8.79538	8.95248	NA	NA	9.75383	NA	NA	NA	NA	NA	NA	9.44491	NA	7.89178	NA	NA	9.64172	9.29406	11.2493	8.66303	8.84526	NA	8.32655	NA	NA	NA	9.18498	NA	NA	NA	8.77674	8.26917	NA	NA	9.37407	9.79908	8.2009	8.94239	NA	NA	NA	NA	NA	8.69188	8.19354	7.02277	7.21262	8.74139	8.79538	8.95248	7.5175	9.18567	9.75383	8.76789	9.01051	9.54157	8.93525	8.58611	9.11892	9.44491	9.91437	7.89178	6.30885	7.56648	9.64172	9.29406	11.2493	8.66303	8.84526	8.066	8.32655	8.75183	8.33071	8.94207	9.18498	8.64871	8.5324	8.67891	8.77674	8.26917	8.14816	7.45683	9.37407	9.79908	8.2009	8.94239	8.78642	9.103	9.15862	8.815	7.05225
0	0	0	0	0	0	0	0	UID3600	NA	UID3600	Q9BRD0	Q9BRD0	BUD13_HUMAN	BUD13	BUD13 homolog	11.2294	12.3058	12.1779	12.5151	12.231	12.7048	11.9457	12.715	10.3958	11.6022	11.5581	11.9726	11.882	11.2215	12.0213	11.8746	12.1754	12.1667	12.3854	12.1248	12.8814	12.2022	11.5891	12.6985	11.787	12.7303	11.3792	11.7883	11.5173	12.2319	11.7921	11.8052	11.4816	12.2581	11.1192	11.9823	12.0771	12.2493	12.7236	12.6069	13.0158	11.5517	13.0322	10.837	12.8076	NA	12.1437	12.0298	11.2294	12.3058	12.1779	12.5151	12.231	12.7048	11.9457	12.715	10.3958	11.6022	11.5581	11.9726	11.882	11.2215	12.0213	11.8746	12.1754	12.1667	12.3854	12.1248	12.8814	12.2022	11.5891	12.6985	11.787	12.7303	11.3792	11.7883	11.5173	12.2319	11.7921	11.8052	11.4816	12.2581	11.1192	11.9823	12.0771	12.2493	12.7236	12.6069	13.0158	11.5517	13.0322	10.837	12.8076	8.86097	12.1437	12.0298
0	0	0	0	0	0	0	0	UID3602	NA	UID3602	Q9BRJ2	Q9BRJ2	RM45_HUMAN	MRPL45	39S ribosomal protein L45, mitochondrial	NA	9.6854	8.24576	9.84986	10.3201	10.6237	9.52603	10.4923	NA	8.801	NA	NA	10.9248	10.4363	11.3435	NA	10.19	8.65824	10.409	9.34229	10.3248	10.4585	NA	10.8344	10.1737	11.1399	9.14757	NA	10.1086	9.52819	10.926	10.7213	10.2119	NA	10.6015	9.73513	10.4984	9.51672	10.366	10.6374	10.9299	9.91351	11.142	9.51698	NA	NA	NA	8.64505	8.77877	9.6854	8.24576	9.84986	10.3201	10.6237	9.52603	10.4923	9.07906	8.801	8.60605	9.11465	10.9248	10.4363	11.3435	9.0555	10.19	8.65824	10.409	9.34229	10.3248	10.4585	8.28406	10.8344	10.1737	11.1399	9.14757	8.52945	10.1086	9.52819	10.926	10.7213	10.2119	8.65546	10.6015	9.73513	10.4984	9.51672	10.366	10.6374	10.9299	9.91351	11.142	9.51698	9.84037	8.65961	8.33628	8.64505
0	0	1	0	1	0	0	0	UID3603	2	UID3603	Q9BRJ6	Q9BRJ6	CG050_HUMAN	C7orf50	Uncharacterized protein C7orf50	10.2061	10.2787	11.7505	10.72	12.2058	10.6876	12.397	10.7536	10.9072	8.59394	9.40799	NA	10.5369	NA	NA	9.58578	NA	10.5948	10.8113	12.4752	10.7788	12.7983	9.34384	10.7453	11.6787	11.2761	9.67624	NA	NA	NA	9.67261	NA	NA	NA	NA	11.6381	11.0288	10.9374	10.2902	12.4274	10.3042	11.0437	11.0018	NA	NA	NA	NA	12.4432	10.2061	10.2787	11.7505	10.72	12.2058	10.6876	12.397	10.7536	10.9072	8.59394	9.40799	8.68062	10.5369	8.5291	8.78014	9.58578	9.03489	10.5948	10.8113	12.4752	10.7788	12.7983	9.34384	10.7453	11.6787	11.2761	9.67624	7.64808	8.6172	9.42354	9.67261	8.34562	8.50757	9.05731	8.57628	11.6381	11.0288	10.9374	10.2902	12.4274	10.3042	11.0437	11.0018	9.33894	8.93179	8.83874	8.21061	12.4432
1	0	1	0	0	0	0	0	UID3604	15	UID3604	Q9BRJ7	Q9BRJ7	TIRR_HUMAN	NUDT16L1	Tudor-interacting repair regulator protein	NA	NA	9.53948	9.6427	9.56736	NA	10.6973	9.7584	NA	9.36693	9.08084	NA	NA	10.2851	NA	8.71758	8.22351	10.3705	8.7585	9.52345	8.38386	9.91963	NA	NA	9.89421	9.19919	9.12684	9.41729	9.42185	NA	9.2269	NA	8.89355	NA	NA	10.02	9.44429	8.808	NA	9.7	8.67855	10.5227	NA	9.84518	NA	NA	NA	10.0683	7.51467	7.39209	9.53948	9.6427	9.56736	8.09847	10.6973	9.7584	8.27806	9.36693	9.08084	9.12518	9.26842	10.2851	9.15399	8.71758	8.22351	10.3705	8.7585	9.52345	8.38386	9.91963	8.6613	7.69749	9.89421	9.19919	9.12684	9.41729	9.42185	9.64102	9.2269	8.97707	8.89355	8.85398	8.05541	10.02	9.44429	8.808	7.43443	9.7	8.67855	10.5227	8.14973	9.84518	9.32685	8.20092	7.63059	10.0683
0	0	0	0	0	0	0	0	UID3605	NA	UID3605	Q9BRK5	Q9BRK5	CAB45_HUMAN	SDF4	45 kDa calcium-binding protein	9.23046	8.77113	NA	9.33461	NA	8.07831	10.0976	9.29045	9.2376	10.3961	NA	NA	NA	NA	9.27573	10.5739	9.58304	9.77466	9.54506	8.98223	9.18105	8.29998	8.86321	10.4028	10.5766	9.5183	9.67079	9.21301	NA	NA	7.94052	9.28152	10.1922	NA	9.69724	9.2273	8.40302	NA	NA	8.89679	6.66454	10.4533	9.55031	10.1326	NA	10.9365	10.1227	8.52462	9.23046	8.77113	7.0738	9.33461	7.61655	8.07831	10.0976	9.29045	9.2376	10.3961	7.89124	8.70132	8.61438	8.57021	9.27573	10.5739	9.58304	9.77466	9.54506	8.98223	9.18105	8.29998	8.86321	10.4028	10.5766	9.5183	9.67079	9.21301	9.1151	8.40416	7.94052	9.28152	10.1922	9.60847	9.69724	9.2273	8.40302	7.6168	7.83601	8.89679	6.66454	10.4533	9.55031	10.1326	8.83944	10.9365	10.1227	8.52462
-1	-1	-1	-1	0	0	0	0	UID3606	1	UID3606	Q9BRL6	Q9BRL6	SRSF8_HUMAN	SRSF8	Serine/arginine-rich splicing factor 8	NA	9.04887	NA	9.16473	NA	9.68216	NA	10.6815	NA	9.40835	NA	NA	NA	NA	NA	NA	NA	NA	9.248	6.93932	10.1096	NA	NA	9.77478	NA	10.7649	NA	NA	NA	NA	NA	NA	NA	NA	9.13167	NA	8.56752	NA	10.0865	NA	10.4832	NA	11.0332	NA	NA	NA	NA	NA	8.22418	9.04887	7.70479	9.16473	7.69485	9.68216	7.59169	10.6815	8.90632	9.40835	8.88411	9.20319	8.13772	9.04409	8.95168	8.88918	9.65982	8.46605	9.248	6.93932	10.1096	7.98979	8.49187	9.77478	7.78844	10.7649	9.15394	8.88704	8.32458	8.94132	7.87206	7.74285	8.54994	8.01632	9.13167	7.55654	8.56752	8.04465	10.0865	8.58358	10.4832	8.40199	11.0332	8.31846	8.89262	8.69152	9.65657	7.31461
1	1	1	0	0	0	0	0	UID3607	15	UID3607	Q9BRP8	Q9BRP8	PYM1_HUMAN	PYM1	Partner of Y14 and mago	9.83231	NA	9.59246	NA	10.0077	NA	11.0953	NA	NA	NA	8.39519	NA	NA	NA	NA	NA	NA	9.80931	NA	10.1988	NA	9.8567	NA	8.37423	9.16008	8.39714	8.3486	NA	NA	NA	NA	NA	9.90119	NA	NA	10.9381	9.02956	9.50507	NA	10.0125	NA	NA	NA	NA	NA	NA	NA	11.5952	9.83231	6.62186	9.59246	8.49001	10.0077	6.66849	11.0953	7.72393	10.0427	8.58163	8.39519	8.74415	8.85489	9.13497	9.54164	8.76398	9.3713	9.80931	7.92758	10.1988	7.4128	9.8567	8.83949	8.37423	9.16008	8.39714	8.3486	8.37533	9.21415	8.83909	7.91803	8.25684	9.90119	9.14452	9.65975	10.9381	9.02956	9.50507	7.25525	10.0125	7.74934	8.10608	7.06662	8.44686	9.52034	8.81429	9.15493	11.5952
0	0	0	0	0	0	0	0	UID3608	NA	UID3608	Q9BRQ6	Q9BRQ6	MIC25_HUMAN	CHCHD6	MICOS complex subunit MIC25	11.0846	8.59003	8.13465	NA	9.10372	8.89193	NA	9.22307	10.4444	10.7248	10.6134	10.5527	10.1135	9.75264	9.85114	9.13447	10.1169	NA	8.61004	8.50101	8.6694	NA	10.367	8.39923	NA	NA	10.6697	10.5137	9.62078	10.6311	10.3219	9.89469	9.94347	10.4471	10.261	8.90266	9.67761	NA	7.50939	8.25893	9.22048	NA	NA	9.96116	NA	10.0537	9.78775	NA	11.0846	8.59003	8.13465	7.70916	9.10372	8.89193	8.24952	9.22307	10.4444	10.7248	10.6134	10.5527	10.1135	9.75264	9.85114	9.13447	10.1169	7.42279	8.61004	8.50101	8.6694	6.73435	10.367	8.39923	8.39274	7.62136	10.6697	10.5137	9.62078	10.6311	10.3219	9.89469	9.94347	10.4471	10.261	8.90266	9.67761	7.35445	7.50939	8.25893	9.22048	8.01996	7.05885	9.96116	9.28421	10.0537	9.78775	6.40652
0	0	0	0	0	0	0	0	UID3609	NA	UID3609	Q9BRR8	Q9BRR8	GPTC1_HUMAN	GPATCH1	G patch domain-containing protein 1	12.8581	12.1623	12.3957	12.1502	12.4433	12.5509	12.0498	12.3145	12.8604	11.8835	12.7967	12.5659	12.68	12.7788	12.7642	12.1442	12.1443	12.5114	12.3442	12.4418	12.6655	12.2964	12.8773	12.2486	12.2523	12.6023	12.2789	12.0676	12.4967	12.4931	12.5765	12.4864	11.8907	12.4129	11.9668	12.5466	12.4163	12.3478	12.6898	12.7682	13.0494	12.1344	12.8491	12.8538	12.6462	12.325	12.4464	12.1493	12.8581	12.1623	12.3957	12.1502	12.4433	12.5509	12.0498	12.3145	12.8604	11.8835	12.7967	12.5659	12.68	12.7788	12.7642	12.1442	12.1443	12.5114	12.3442	12.4418	12.6655	12.2964	12.8773	12.2486	12.2523	12.6023	12.2789	12.0676	12.4967	12.4931	12.5765	12.4864	11.8907	12.4129	11.9668	12.5466	12.4163	12.3478	12.6898	12.7682	13.0494	12.1344	12.8491	12.8538	12.6462	12.325	12.4464	12.1493
0	0	0	0	0	0	0	0	UID3610	NA	UID3610	Q9BRR9	Q9BRR9	RHG09_HUMAN	ARHGAP9	Rho GTPase-activating protein 9	10.8134	10.3673	10.9589	11.7362	11.0577	10.663	10.4351	NA	NA	11.632	NA	NA	10.3505	NA	10.797	11.0976	NA	11.5739	10.9211	10.7945	10.7649	10.8478	NA	10.7755	NA	10.5744	NA	NA	NA	11.0443	12.2875	10.7824	NA	9.87445	NA	11.3368	10.7885	11.0055	10.8584	11.2985	10.9886	11.2633	NA	12.3285	NA	NA	NA	10.8935	10.8134	10.3673	10.9589	11.7362	11.0577	10.663	10.4351	8.31471	8.65515	11.632	9.83153	9.30948	10.3505	8.18146	10.797	11.0976	8.70142	11.5739	10.9211	10.7945	10.7649	10.8478	8.5832	10.7755	7.53339	10.5744	9.67461	8.97818	8.44126	11.0443	12.2875	10.7824	9.08875	9.87445	8.74891	11.3368	10.7885	11.0055	10.8584	11.2985	10.9886	11.2633	8.09939	12.3285	9.62548	8.96727	8.92158	10.8935
-1	0	0	-1	-1	-1	0	0	UID3611	12	UID3611	Q9BRT6	Q9BRT6	LLPH_HUMAN	LLPH	Protein LLP homolog	10.4904	12.3474	10.1507	11.4891	11.1638	11.203	10.4752	11.6425	NA	11.6016	NA	11.8007	11.9569	NA	9.55015	NA	NA	9.80016	12.4308	10.9727	12.1281	10.5904	NA	9.93364	NA	11.1108	NA	11.4565	NA	11.4792	NA	NA	NA	12.091	NA	10.2889	11.6199	10.3139	11.8163	11.3166	11.3123	9.55039	11.7044	NA	NA	NA	10.6701	11.1071	10.4904	12.3474	10.1507	11.4891	11.1638	11.203	10.4752	11.6425	9.0356	11.6016	8.15288	11.8007	11.9569	8.98914	9.55015	7.98221	7.92995	9.80016	12.4308	10.9727	12.1281	10.5904	8.86222	9.93364	9.35625	11.1108	7.41336	11.4565	8.32361	11.4792	8.25689	8.28019	8.13473	12.091	8.63869	10.2889	11.6199	10.3139	11.8163	11.3166	11.3123	9.55039	11.7044	9.64064	8.67107	9.12102	10.6701	11.1071
0	0	0	0	0	0	0	0	UID3612	NA	UID3612	Q9BRU9	Q9BRU9	UTP23_HUMAN	UTP23	rRNA-processing protein UTP23 homolog	NA	11.3684	10.7182	11.3855	11.0717	12.044	10.95	11.9285	10.0514	10.203	10.5465	10.9111	NA	NA	10.2258	NA	NA	10.9055	12.3245	10.9949	12.3971	11.3876	NA	12.0806	10.9683	12.5316	10.8077	10.5088	NA	9.57502	NA	10.2294	NA	10.4814	10.6533	10.6771	11.6032	10.6594	11.9978	11.3485	11.8693	10.3419	12.5257	NA	10.5929	NA	NA	10.7157	8.30448	11.3684	10.7182	11.3855	11.0717	12.044	10.95	11.9285	10.0514	10.203	10.5465	10.9111	8.14489	8.30713	10.2258	8.849	8.61925	10.9055	12.3245	10.9949	12.3971	11.3876	8.22767	12.0806	10.9683	12.5316	10.8077	10.5088	9.12031	9.57502	8.30442	10.2294	8.50765	10.4814	10.6533	10.6771	11.6032	10.6594	11.9978	11.3485	11.8693	10.3419	12.5257	9.29215	10.5929	8.69523	8.55189	10.7157
0	0	0	0	0	0	0	0	UID3613	NA	UID3613	Q9BRV8	Q9BRV8	SIKE1_HUMAN	SIKE1	Suppressor of IKBKE 1	10.1681	9.71045	10.4369	10.6185	10.8342	10.5597	10.7282	10.4728	10.5718	9.6612	10.7928	9.8953	10.7002	10.5151	10.6822	10.7913	9.52838	11.406	9.85317	10.6952	10.8088	10.9394	9.64021	10.3174	10.7406	10.7667	9.0513	10.4751	10.1251	9.81353	10.664	10.7099	10.478	9.70018	10.7023	10.4197	9.99746	10.9494	10.487	10.9566	10.7689	10.7296	10.6568	10.7683	10.2745	10.5087	10.6921	9.81887	10.1681	9.71045	10.4369	10.6185	10.8342	10.5597	10.7282	10.4728	10.5718	9.6612	10.7928	9.8953	10.7002	10.5151	10.6822	10.7913	9.52838	11.406	9.85317	10.6952	10.8088	10.9394	9.64021	10.3174	10.7406	10.7667	9.0513	10.4751	10.1251	9.81353	10.664	10.7099	10.478	9.70018	10.7023	10.4197	9.99746	10.9494	10.487	10.9566	10.7689	10.7296	10.6568	10.7683	10.2745	10.5087	10.6921	9.81887
0	0	0	0	0	0	0	0	UID3614	NA	UID3614	Q9BRX2	Q9BRX2	PELO_HUMAN	PELO	Protein pelota homolog	9.534	9.80757	10.0216	9.98215	10.9239	10.4906	10.1453	10.3449	10.437	10.6643	10.323	10.0272	10.8597	10.4435	10.5474	10.317	10.8546	9.45555	8.94073	10.175	10.2372	10.9534	NA	10.7205	10.0604	9.89099	9.89926	9.58914	10.4466	10.2812	10.7782	10.1439	10.0306	10.2602	10.6134	9.66085	9.85176	10.1181	10.0103	10.7631	10.7709	9.88229	10.072	10.9262	10.6327	NA	9.99604	9.6601	9.534	9.80757	10.0216	9.98215	10.9239	10.4906	10.1453	10.3449	10.437	10.6643	10.323	10.0272	10.8597	10.4435	10.5474	10.317	10.8546	9.45555	8.94073	10.175	10.2372	10.9534	8.52032	10.7205	10.0604	9.89099	9.89926	9.58914	10.4466	10.2812	10.7782	10.1439	10.0306	10.2602	10.6134	9.66085	9.85176	10.1181	10.0103	10.7631	10.7709	9.88229	10.072	10.9262	10.6327	7.67086	9.99604	9.6601
0	0	0	0	0	0	0	0	UID3615	NA	UID3615	Q9BRX9	Q9BRX9	WDR83_HUMAN	WDR83	WD repeat domain-containing protein 83	11.2803	10.6858	10.5649	10.8408	10.6784	11.0791	10.4962	10.4151	11.7048	10.2408	11.6819	10.6246	11.335	11.703	11.4351	11.0393	10.9172	11.0978	10.6298	10.81	11.1326	10.5682	11.572	11.0125	10.7788	11.1056	10.695	10.6797	11.2443	10.9146	11.4362	11.4479	11.1493	11.5948	11.0493	10.87	10.8791	10.5573	10.8211	11.3217	11.2788	10.8992	11.5567	11.312	11.7235	11.1331	11.1489	10.5426	11.2803	10.6858	10.5649	10.8408	10.6784	11.0791	10.4962	10.4151	11.7048	10.2408	11.6819	10.6246	11.335	11.703	11.4351	11.0393	10.9172	11.0978	10.6298	10.81	11.1326	10.5682	11.572	11.0125	10.7788	11.1056	10.695	10.6797	11.2443	10.9146	11.4362	11.4479	11.1493	11.5948	11.0493	10.87	10.8791	10.5573	10.8211	11.3217	11.2788	10.8992	11.5567	11.312	11.7235	11.1331	11.1489	10.5426
0	0	0	0	0	0	0	0	UID3616	NA	UID3616	Q9BRZ2	Q9BRZ2	TRI56_HUMAN	TRIM56	E3 ubiquitin-protein ligase TRIM56	11.4877	12.1075	11.9621	11.9127	11.7014	11.7463	12.1125	12.3362	11.4976	11.561	11.1323	11.4271	11.8011	11.308	11.4881	10.7442	11.1994	11.7811	12.2246	12.0168	12.4492	11.6637	11.3081	11.6407	11.8728	12.2207	11.1506	11.551	11.114	11.7093	11.3873	11.4951	10.8959	11.3946	11.1957	11.9225	12.1049	11.8026	12.3145	11.8999	12.0573	11.6378	12.5292	11.2716	11.7087	11.0973	11.1715	12.3374	11.4877	12.1075	11.9621	11.9127	11.7014	11.7463	12.1125	12.3362	11.4976	11.561	11.1323	11.4271	11.8011	11.308	11.4881	10.7442	11.1994	11.7811	12.2246	12.0168	12.4492	11.6637	11.3081	11.6407	11.8728	12.2207	11.1506	11.551	11.114	11.7093	11.3873	11.4951	10.8959	11.3946	11.1957	11.9225	12.1049	11.8026	12.3145	11.8999	12.0573	11.6378	12.5292	11.2716	11.7087	11.0973	11.1715	12.3374
0	0	0	0	0	0	0	0	UID3617	NA	UID3617	Q9BS16	Q9BS16	CENPK_HUMAN	CENPK	Centromere protein K	NA	NA	NA	NA	9.3866	10.1599	NA	NA	NA	9.91635	NA	NA	NA	9.29191	NA	NA	NA	NA	NA	9.4173	9.52066	10.2668	NA	9.62518	NA	NA	NA	9.12654	NA	NA	9.6434	NA	NA	NA	NA	NA	NA	NA	NA	9.49517	10.7134	NA	NA	NA	NA	NA	NA	NA	9.47415	8.25475	7.96726	7.6533	9.3866	10.1599	7.33928	8.42013	8.03479	9.91635	8.90512	8.99447	9.46625	9.29191	8.75583	8.40251	8.88165	8.17678	7.78969	9.4173	9.52066	10.2668	8.88565	9.62518	7.48209	7.06352	7.60379	9.12654	8.29706	9.33583	9.6434	8.48683	8.54584	7.60285	8.62494	8.40975	6.55877	8.53258	7.1945	9.49517	10.7134	9.00147	7.86009	8.31944	9.20237	9.41447	8.15636	6.81382
0	0	0	0	0	0	0	0	UID3618	NA	UID3618	Q9BS18	Q9BS18	APC13_HUMAN	ANAPC13	Anaphase-promoting complex subunit 13	NA	8.81269	8.80926	8.5517	8.57718	8.98909	9.06705	8.97966	NA	NA	NA	NA	NA	NA	NA	NA	NA	8.54756	8.71339	8.73968	8.80371	8.76364	9.66129	9.28	9.4134	8.68764	NA	NA	NA	NA	NA	9.19895	NA	6.97437	NA	7.62276	NA	8.64496	8.72867	8.53586	8.98568	9.33626	8.17529	NA	NA	NA	NA	8.80016	8.55895	8.81269	8.80926	8.5517	8.57718	8.98909	9.06705	8.97966	9.26335	8.14476	8.67877	8.18397	8.60002	8.95366	8.25991	8.05164	9.16355	8.54756	8.71339	8.73968	8.80371	8.76364	9.66129	9.28	9.4134	8.68764	8.32843	8.5833	8.2334	8.36616	8.66877	9.19895	8.3811	6.97437	7.74439	7.62276	6.01292	8.64496	8.72867	8.53586	8.98568	9.33626	8.17529	9.60403	8.15959	9.87298	9.51917	8.80016
0	0	0	0	0	0	0	0	UID3619	NA	UID3619	Q9BS26	Q9BS26	ERP44_HUMAN	ERP44	Endoplasmic reticulum resident protein 44	10.1113	9.8825	10.2679	9.64225	9.28143	9.61073	9.75015	9.45923	9.9913	10.1453	10.9441	10.0972	11.0879	10.3703	10.3591	10.5883	10.3238	9.99301	9.70187	10.7998	9.90253	10.0636	10.993	11.1367	10.7306	10.0057	10.1502	12.2398	10.919	10.4792	10.0325	9.92717	9.6181	NA	10.4454	10.3182	10.044	9.98796	9.32468	9.87505	9.72598	10.5997	NA	11.0295	11.2483	11.0489	9.97057	9.93728	10.1113	9.8825	10.2679	9.64225	9.28143	9.61073	9.75015	9.45923	9.9913	10.1453	10.9441	10.0972	11.0879	10.3703	10.3591	10.5883	10.3238	9.99301	9.70187	10.7998	9.90253	10.0636	10.993	11.1367	10.7306	10.0057	10.1502	12.2398	10.919	10.4792	10.0325	9.92717	9.6181	9.19819	10.4454	10.3182	10.044	9.98796	9.32468	9.87505	9.72598	10.5997	6.78823	11.0295	11.2483	11.0489	9.97057	9.93728
0	0	0	0	0	0	0	0	UID3620	NA	UID3620	Q9BSC4	Q9BSC4	NOL10_HUMAN	NOL10	Nucleolar protein 10	NA	12.5825	12.2142	13.3511	13.2806	13.7842	11.693	12.9948	10.6005	11.1345	10.6155	10.2382	10.8586	11.8867	12.0243	NA	NA	10.9353	12.3306	12.6673	13.9109	13.3063	NA	13.7615	11.4723	12.7929	NA	11.2022	NA	NA	11.2149	12.3337	12.4123	10.7604	11.0261	10.651	12.426	11.6793	13.6395	13.5534	14.2024	11.6007	13.0234	12.0716	11.5891	NA	10.9757	11.071	9.05842	12.5825	12.2142	13.3511	13.2806	13.7842	11.693	12.9948	10.6005	11.1345	10.6155	10.2382	10.8586	11.8867	12.0243	9.02551	8.70897	10.9353	12.3306	12.6673	13.9109	13.3063	9.7133	13.7615	11.4723	12.7929	8.23754	11.2022	8.33039	9.13068	11.2149	12.3337	12.4123	10.7604	11.0261	10.651	12.426	11.6793	13.6395	13.5534	14.2024	11.6007	13.0234	12.0716	11.5891	8.9201	10.9757	11.071
0	0	0	0	0	0	0	0	UID3621	NA	UID3621	Q9BSD7	Q9BSD7	NTPCR_HUMAN	NTPCR	Cancer-related nucleoside-triphosphatase	12.439	11.2959	11.125	10.9823	11.246	10.8691	10.8466	11.03	11.7845	11.9812	12.0607	11.1944	12.0043	11.5134	11.8199	11.5365	11.7471	11.174	11.0048	10.966	11.088	10.9652	11.7584	10.7096	11.2095	11.0254	12.2854	12.0542	11.9903	11.8879	12.339	11.957	11.5955	12.0306	11.4596	11.8315	11.6951	11.8601	11.5013	11.5753	11.5536	11.3562	10.8936	12.4587	11.5297	11.4607	12.0708	10.7489	12.439	11.2959	11.125	10.9823	11.246	10.8691	10.8466	11.03	11.7845	11.9812	12.0607	11.1944	12.0043	11.5134	11.8199	11.5365	11.7471	11.174	11.0048	10.966	11.088	10.9652	11.7584	10.7096	11.2095	11.0254	12.2854	12.0542	11.9903	11.8879	12.339	11.957	11.5955	12.0306	11.4596	11.8315	11.6951	11.8601	11.5013	11.5753	11.5536	11.3562	10.8936	12.4587	11.5297	11.4607	12.0708	10.7489
0	0	0	-1	0	0	0	0	UID3622	9	UID3622	Q9BSE4	Q9BSE4	HERP2_HUMAN	HERPUD2	Homocysteine-responsive endoplasmic reticulum-resident ubiquitin-like domain member 2 protein	NA	9.71207	9.77973	9.10316	9.52889	9.21375	8.96986	8.67477	NA	NA	NA	NA	NA	NA	NA	NA	NA	9.579	9.74857	9.49308	8.99759	8.91288	NA	9.45576	NA	9.53713	NA	NA	NA	NA	NA	NA	NA	NA	NA	9.89252	9.58487	9.65139	9.22874	9.20637	9.29045	NA	10.0196	NA	NA	NA	NA	9.68103	8.58112	9.71207	9.77973	9.10316	9.52889	9.21375	8.96986	8.67477	9.30038	9.12975	8.32384	9.4627	8.77465	8.97906	8.57639	9.05709	8.95237	9.579	9.74857	9.49308	8.99759	8.91288	8.51058	9.45576	7.11783	9.53713	9.51632	8.57937	8.49779	9.33774	7.54824	8.05752	8.54888	9.576	8.56123	9.89252	9.58487	9.65139	9.22874	9.20637	9.29045	7.31191	10.0196	8.53562	8.84115	8.73352	8.41621	9.68103
0	0	0	0	0	0	0	0	UID3623	NA	UID3623	Q9BSF8	Q9BSF8	BTBDA_HUMAN	BTBD10	BTB/POZ domain-containing protein 10	10.5382	10.6834	10.733	10.4749	10.3985	10.2619	12.706	12.074	11.5555	10.5941	10.6474	11.1214	11.288	10.7964	11.3146	12.6735	12.9256	11.3372	10.8957	10.9099	10.2704	10.1834	11.1649	9.61867	12.954	12.3606	10.5734	11.7176	11.2895	NA	10.7654	NA	12.8669	11.3028	12.7256	10.9793	10.0191	10.5726	9.31787	9.99572	9.77218	13.2365	12.2174	11.3088	11.3824	12.8097	12.744	11.184	10.5382	10.6834	10.733	10.4749	10.3985	10.2619	12.706	12.074	11.5555	10.5941	10.6474	11.1214	11.288	10.7964	11.3146	12.6735	12.9256	11.3372	10.8957	10.9099	10.2704	10.1834	11.1649	9.61867	12.954	12.3606	10.5734	11.7176	11.2895	7.79478	10.7654	8.35834	12.8669	11.3028	12.7256	10.9793	10.0191	10.5726	9.31787	9.99572	9.77218	13.2365	12.2174	11.3088	11.3824	12.8097	12.744	11.184
0	0	0	0	0	0	0	0	UID3624	NA	UID3624	Q9BSJ2	Q9BSJ2	GCP2_HUMAN	TUBGCP2	Gamma-tubulin complex component 2	13.8143	11.5433	11.8809	11.702	11.5576	11.2559	11.7658	11.2783	14.1103	13.2997	13.9758	13.8467	13.8555	13.8435	13.6278	13.748	13.6981	12.0187	11.9191	12.0349	11.5344	11.4617	13.8648	11.0961	11.7137	11.2325	13.7519	13.4041	13.8087	13.7592	13.9248	13.8015	13.8003	13.5627	13.4725	12.0482	11.6182	11.9495	11.5138	11.5399	11.2976	11.899	11.3677	13.8826	13.9895	13.9082	13.6027	12.1868	13.8143	11.5433	11.8809	11.702	11.5576	11.2559	11.7658	11.2783	14.1103	13.2997	13.9758	13.8467	13.8555	13.8435	13.6278	13.748	13.6981	12.0187	11.9191	12.0349	11.5344	11.4617	13.8648	11.0961	11.7137	11.2325	13.7519	13.4041	13.8087	13.7592	13.9248	13.8015	13.8003	13.5627	13.4725	12.0482	11.6182	11.9495	11.5138	11.5399	11.2976	11.899	11.3677	13.8826	13.9895	13.9082	13.6027	12.1868
0	0	0	0	0	0	0	0	UID3625	NA	UID3625	Q9BSJ8	Q9BSJ8	ESYT1_HUMAN	ESYT1	Extended synaptotagmin-1	15.0228	18.1416	18.8468	18.1726	18.0655	17.6504	18.1467	17.6439	15.2538	14.507	15.4027	14.9112	15.077	14.6825	14.6801	15.116	15.1055	18.6929	18.1839	18.5963	18.2083	17.6931	15.1638	17.1662	17.9145	17.5657	15.0141	14.5998	15.4082	15.2685	14.8216	14.6541	14.8826	14.8537	14.6418	18.5422	17.7723	18.6882	18.0609	17.7136	17.196	18.0999	17.423	14.8488	14.8702	14.753	14.5794	18.6298	15.0228	18.1416	18.8468	18.1726	18.0655	17.6504	18.1467	17.6439	15.2538	14.507	15.4027	14.9112	15.077	14.6825	14.6801	15.116	15.1055	18.6929	18.1839	18.5963	18.2083	17.6931	15.1638	17.1662	17.9145	17.5657	15.0141	14.5998	15.4082	15.2685	14.8216	14.6541	14.8826	14.8537	14.6418	18.5422	17.7723	18.6882	18.0609	17.7136	17.196	18.0999	17.423	14.8488	14.8702	14.753	14.5794	18.6298
0	0	0	0	0	0	0	0	UID3626	NA	UID3626	Q9BSM1	Q9BSM1	PCGF1_HUMAN	PCGF1	Polycomb group RING finger protein 1	NA	NA	NA	9.78839	10.0329	9.59278	9.35693	NA	NA	NA	NA	NA	NA	NA	NA	NA	NA	9.76807	8.75799	9.42456	9.06875	9.65396	NA	9.25382	8.88028	10.126	9.32322	NA	NA	NA	NA	NA	NA	NA	NA	9.64557	9.03006	NA	8.54087	9.73214	9.33751	9.42146	NA	NA	NA	NA	NA	8.38742	7.72975	7.10429	6.92616	9.78839	10.0329	9.59278	9.35693	7.63084	9.04869	9.41927	8.35233	8.55707	9.55456	9.01938	8.84027	8.75987	8.48987	9.76807	8.75799	9.42456	9.06875	9.65396	8.30865	9.25382	8.88028	10.126	9.32322	9.47315	8.53556	9.63163	7.45243	8.43087	8.60613	8.62848	8.37854	9.64557	9.03006	7.55057	8.54087	9.73214	9.33751	9.42146	7.99673	8.84731	9.26044	8.92475	8.67587	8.38742
0	0	0	0	0	0	0	0	UID3627	NA	UID3627	Q9BSQ5	Q9BSQ5	CCM2_HUMAN	CCM2	Cerebral cavernous malformations 2 protein	10.3438	10.6698	10.8616	10.8733	10.7062	10.8884	10.3613	9.84191	10.4051	10.761	10.2315	10.1795	10.6707	9.80374	10.6162	NA	NA	10.2984	10.6073	10.7311	10.6987	10.8109	10.2831	10.3694	10.1218	9.69087	10.4633	10.4634	10.3909	10.7479	10.6867	10.5554	10.4922	10.5588	NA	10.6491	10.5808	10.7258	10.6949	10.9348	10.7642	10.111	11.1778	10.278	10.8124	NA	10.3378	10.8169	10.3438	10.6698	10.8616	10.8733	10.7062	10.8884	10.3613	9.84191	10.4051	10.761	10.2315	10.1795	10.6707	9.80374	10.6162	9.38477	8.52604	10.2984	10.6073	10.7311	10.6987	10.8109	10.2831	10.3694	10.1218	9.69087	10.4633	10.4634	10.3909	10.7479	10.6867	10.5554	10.4922	10.5588	9.36855	10.6491	10.5808	10.7258	10.6949	10.9348	10.7642	10.111	11.1778	10.278	10.8124	9.08976	10.3378	10.8169
0	0	0	0	0	0	0	0	UID3628	NA	UID3628	Q9BSR8	Q9BSR8	YIPF4_HUMAN	YIPF4	Protein YIPF4	11.713	11.4733	11.3011	10.9987	11.3812	11.1991	11.8552	11.3302	11.5742	11.2209	11.1069	11.2339	11.6045	10.8644	10.8897	11.9603	11.7347	11.5822	11.3593	11.1201	11.7035	10.7408	10.9371	10.8845	11.7912	11.4767	11.0347	10.6882	10.9623	11.0533	11.3682	11.028	11.8787	10.2556	11.1289	11.7284	10.8627	11.3998	11.3779	11.3294	11.162	11.707	11.2257	10.7657	NA	11.4158	11.3767	11.2777	11.713	11.4733	11.3011	10.9987	11.3812	11.1991	11.8552	11.3302	11.5742	11.2209	11.1069	11.2339	11.6045	10.8644	10.8897	11.9603	11.7347	11.5822	11.3593	11.1201	11.7035	10.7408	10.9371	10.8845	11.7912	11.4767	11.0347	10.6882	10.9623	11.0533	11.3682	11.028	11.8787	10.2556	11.1289	11.7284	10.8627	11.3998	11.3779	11.3294	11.162	11.707	11.2257	10.7657	8.60342	11.4158	11.3767	11.2777
0	0	0	0	0	0	0	0	UID3629	NA	UID3629	Q9BSV6	Q9BSV6	SEN34_HUMAN	TSEN34	tRNA-splicing endonuclease subunit Sen34	NA	NA	10.1975	10.6941	10.7513	10.8282	10.4288	10.6377	NA	NA	NA	NA	NA	11.1233	NA	NA	NA	10.5864	10.7005	10.4687	10.0479	10.4954	NA	10.2675	11.1134	10.479	10.0307	NA	NA	NA	NA	10.5886	NA	NA	NA	9.87331	NA	10.4086	9.8087	10.7724	10.8292	10.7649	11.1812	NA	NA	NA	NA	9.78134	8.42186	7.36313	10.1975	10.6941	10.7513	10.8282	10.4288	10.6377	8.41949	8.0091	9.06614	9.09502	8.13128	11.1233	9.15596	8.68349	8.81939	10.5864	10.7005	10.4687	10.0479	10.4954	8.13141	10.2675	11.1134	10.479	10.0307	8.68715	8.84203	8.6663	8.61201	10.5886	8.60469	8.93605	8.98181	9.87331	8.07096	10.4086	9.8087	10.7724	10.8292	10.7649	11.1812	9.59542	8.51646	9.32827	8.90118	9.78134
0	0	0	0	0	0	0	0	UID3630	NA	UID3630	Q9BSY4	Q9BSY4	CHCH5_HUMAN	CHCHD5	Coiled-coil-helix-coiled-coil-helix domain-containing protein 5	8.48174	NA	8.95974	NA	8.62389	8.75291	NA	NA	NA	NA	NA	NA	NA	NA	NA	NA	NA	NA	NA	8.44895	8.07454	8.47691	NA	7.87613	NA	NA	NA	NA	NA	NA	NA	NA	NA	NA	NA	NA	NA	NA	NA	8.80483	9.06656	NA	NA	NA	NA	NA	NA	NA	8.48174	7.78676	8.95974	6.54814	8.62389	8.75291	7.84581	7.30025	7.8528	8.90176	8.155	8.34515	8.29072	8.15482	9.04071	7.86936	8.68971	8.4907	6.55759	8.44895	8.07454	8.47691	8.90459	7.87613	8.45956	7.29994	8.03215	8.12862	8.56641	7.8974	8.75968	7.50995	9.30321	9.40386	8.25791	8.57154	7.50103	8.13842	7.53005	8.80483	9.06656	8.26952	7.92277	9.00135	8.5312	8.66259	8.98323	7.49097
0	0	0	0	0	0	0	0	UID3631	NA	UID3631	Q9BT22	Q9BT22;Q6GMV1	ALG1_HUMAN	ALG1	Chitobiosyldiphosphodolichol beta-mannosyltransferase	NA	11.0207	11.7278	11.3627	11.3251	11.0253	11.0754	10.9726	NA	9.41868	12.0556	NA	NA	NA	10.9732	NA	NA	11.5524	10.9183	11.4195	11.0895	11.0714	9.96728	10.5831	11.3834	11.3185	9.92524	NA	NA	10.1194	9.42947	10.4705	NA	10.0692	9.65746	11.6281	11.0298	11.2452	11.2137	11.3484	10.9528	11.4188	10.9089	NA	NA	NA	10.2671	11.3223	8.12156	11.0207	11.7278	11.3627	11.3251	11.0253	11.0754	10.9726	8.82615	9.41868	12.0556	8.4801	8.96034	8.98192	10.9732	7.7406	9.29321	11.5524	10.9183	11.4195	11.0895	11.0714	9.96728	10.5831	11.3834	11.3185	9.92524	8.45808	9.05895	10.1194	9.42947	10.4705	8.5271	10.0692	9.65746	11.6281	11.0298	11.2452	11.2137	11.3484	10.9528	11.4188	10.9089	8.98999	8.68822	9.41141	10.2671	11.3223
0	0	0	0	0	0	0	0	UID3632	NA	UID3632	Q9BT23	Q9BT23	LIMD2_HUMAN	LIMD2	LIM domain-containing protein 2	11.7033	11.1721	9.54925	10.3227	9.71568	8.583	10.5218	11.0385	12.1877	12.6207	11.7147	11.5385	12.5339	12.482	12.5339	12.2729	11.6272	11.4654	11.5128	10.9387	10.5775	9.30489	12.1874	9.61939	11.6623	11.3965	12.8826	13.2102	12.5247	11.7731	11.9775	11.6616	11.4454	11.9675	11.8879	12.6775	12.4194	12.2096	10.974	10.8572	11.3522	11.6243	11.1223	11.8595	11.6171	10.9309	11.9091	10.2108	11.7033	11.1721	9.54925	10.3227	9.71568	8.583	10.5218	11.0385	12.1877	12.6207	11.7147	11.5385	12.5339	12.482	12.5339	12.2729	11.6272	11.4654	11.5128	10.9387	10.5775	9.30489	12.1874	9.61939	11.6623	11.3965	12.8826	13.2102	12.5247	11.7731	11.9775	11.6616	11.4454	11.9675	11.8879	12.6775	12.4194	12.2096	10.974	10.8572	11.3522	11.6243	11.1223	11.8595	11.6171	10.9309	11.9091	10.2108
0	0	0	0	0	0	0	0	UID3633	NA	UID3633	Q9BT25	Q9BT25	HAUS8_HUMAN	HAUS8	HAUS augmin-like complex subunit 8	10.9373	11.502	11.9208	11.356	11.4726	11.1209	12.067	11.4577	NA	10.9426	10.9079	11.3265	11.2792	11.6495	NA	NA	11.6729	11.4663	11.5477	12.098	11.2937	11.3842	11.3606	10.484	12.0115	11.367	10.8184	9.96131	10.8789	11.0908	11.3275	11.1032	11.6459	10.7804	10.9006	11.7466	11.0386	11.8781	11.1486	11.3182	10.908	11.8113	11.3156	NA	10.0767	10.8852	11.409	12.0258	10.9373	11.502	11.9208	11.356	11.4726	11.1209	12.067	11.4577	8.68952	10.9426	10.9079	11.3265	11.2792	11.6495	8.62293	9.01157	11.6729	11.4663	11.5477	12.098	11.2937	11.3842	11.3606	10.484	12.0115	11.367	10.8184	9.96131	10.8789	11.0908	11.3275	11.1032	11.6459	10.7804	10.9006	11.7466	11.0386	11.8781	11.1486	11.3182	10.908	11.8113	11.3156	9.46131	10.0767	10.8852	11.409	12.0258
0	0	0	0	0	0	0	0	UID3634	NA	UID3634	Q9BT40	Q9BT40	INP5K_HUMAN	INPP5K	Inositol polyphosphate 5-phosphatase K	11.3558	11.7027	12.7205	12.1186	12.7476	12.3135	11.9444	11.6118	10.3369	11.3306	12.1276	NA	11.8745	NA	11.0453	13.2241	12.8207	12.7498	11.7723	12.6781	12.0764	12.5442	NA	11.9958	11.8076	11.5281	10.9466	NA	12.5246	12.8793	11.1615	11.4422	11.8201	NA	NA	11.9115	11.1292	12.438	11.716	12.3204	11.5656	11.9724	11.3841	13.0573	10.9269	11.6424	NA	12.4583	11.3558	11.7027	12.7205	12.1186	12.7476	12.3135	11.9444	11.6118	10.3369	11.3306	12.1276	7.88777	11.8745	8.38209	11.0453	13.2241	12.8207	12.7498	11.7723	12.6781	12.0764	12.5442	8.79199	11.9958	11.8076	11.5281	10.9466	8.59767	12.5246	12.8793	11.1615	11.4422	11.8201	8.55347	7.57388	11.9115	11.1292	12.438	11.716	12.3204	11.5656	11.9724	11.3841	13.0573	10.9269	11.6424	8.83242	12.4583
0	0	0	0	0	0	0	0	UID3635	NA	UID3635	Q9BT78	Q9BT78	CSN4_HUMAN	COPS4	COP9 signalosome complex subunit 4	NA	NA	13.2608	NA	10.9046	11.3493	11.339	11.9121	10.2436	9.80356	NA	NA	9.86987	NA	NA	12.5602	NA	NA	11.4149	11.0867	10.7603	11.6331	NA	11.4801	11.5473	11.8715	10.1906	NA	9.10057	NA	10.0649	11.5297	NA	9.49868	NA	11.7879	11.0157	NA	10.9955	11.4379	11.1769	12.121	11.1554	10.0033	11.99	12.2755	NA	NA	9.13231	7.71795	13.2608	6.3269	10.9046	11.3493	11.339	11.9121	10.2436	9.80356	8.19077	8.43892	9.86987	9.44916	8.50965	12.5602	9.10866	7.81905	11.4149	11.0867	10.7603	11.6331	8.86657	11.4801	11.5473	11.8715	10.1906	8.53368	9.10057	8.34179	10.0649	11.5297	8.34817	9.49868	9.46974	11.7879	11.0157	7.94213	10.9955	11.4379	11.1769	12.121	11.1554	10.0033	11.99	12.2755	9.42816	7.49378
0	0	0	0	0	0	0	0	UID3636	NA	UID3636	Q9BT92	Q9BT92	TCHP_HUMAN	TCHP	Trichoplein keratin filament-binding protein	10.4151	9.1006	8.27508	8.76102	7.59905	NA	9.51754	9.60298	9.94694	10.2288	8.87455	10.5491	NA	NA	NA	10.0797	NA	8.62824	8.93403	NA	8.89285	NA	9.85182	7.96102	9.34251	8.77873	10.5188	10.9725	NA	NA	NA	9.20507	10.4637	9.95874	10.5491	9.72522	9.40414	9.09528	8.33599	NA	NA	10.264	9.00467	NA	NA	10.7736	9.44013	9.08259	10.4151	9.1006	8.27508	8.76102	7.59905	7.87502	9.51754	9.60298	9.94694	10.2288	8.87455	10.5491	8.91181	9.37253	8.40221	10.0797	8.48562	8.62824	8.93403	8.32219	8.89285	6.32528	9.85182	7.96102	9.34251	8.77873	10.5188	10.9725	8.26469	8.17375	8.64574	9.20507	10.4637	9.95874	10.5491	9.72522	9.40414	9.09528	8.33599	7.60315	8.03805	10.264	9.00467	8.19951	9.23573	10.7736	9.44013	9.08259
0	0	0	0	0	0	0	0	UID3637	NA	UID3637	Q9BTA9	Q9BTA9	WAC_HUMAN	WAC	WW domain-containing adapter protein with coiled-coil	10.387	9.56114	9.70567	10.13	11.1267	10.9147	8.98893	9.34453	NA	9.75407	10.199	9.98566	NA	11.6285	10.9559	10.1709	10.6265	9.23338	9.39478	10.1043	10.0929	11.0074	10.6567	11.0067	9.4039	10.0239	9.63421	10.6028	10.791	10.5492	10.7709	10.7123	NA	10.7133	10.6645	10.1891	9.46472	9.75185	9.68958	11.0782	11.0494	10.4078	9.28834	11.0858	10.0031	11.9725	NA	9.77725	10.387	9.56114	9.70567	10.13	11.1267	10.9147	8.98893	9.34453	9.10098	9.75407	10.199	9.98566	8.15674	11.6285	10.9559	10.1709	10.6265	9.23338	9.39478	10.1043	10.0929	11.0074	10.6567	11.0067	9.4039	10.0239	9.63421	10.6028	10.791	10.5492	10.7709	10.7123	8.18282	10.7133	10.6645	10.1891	9.46472	9.75185	9.68958	11.0782	11.0494	10.4078	9.28834	11.0858	10.0031	11.9725	8.83429	9.77725
0	0	0	0	0	0	0	0	UID3638	NA	UID3638	Q9BTC0	Q9BTC0	DIDO1_HUMAN	DIDO1	Death-inducer obliterator 1	NA	9.65282	9.29452	9.94579	10.9766	10.7465	9.59336	8.87347	NA	10.1487	9.74874	10.2721	10.3409	10.2375	10.455	NA	8.76103	10.444	9.30851	10.0373	9.98185	10.8429	10.6537	10.8459	10.0341	9.75652	9.96201	10.2192	10.6051	10.2645	10.4197	10.414	NA	8.84913	9.95879	10.2823	9.79964	10.163	9.45173	11.1913	10.7424	9.73784	9.95793	11.2776	NA	NA	NA	9.48912	8.27871	9.65282	9.29452	9.94579	10.9766	10.7465	9.59336	8.87347	8.94206	10.1487	9.74874	10.2721	10.3409	10.2375	10.455	9.25166	8.76103	10.444	9.30851	10.0373	9.98185	10.8429	10.6537	10.8459	10.0341	9.75652	9.96201	10.2192	10.6051	10.2645	10.4197	10.414	7.8439	8.84913	9.95879	10.2823	9.79964	10.163	9.45173	11.1913	10.7424	9.73784	9.95793	11.2776	9.17742	8.7782	8.54027	9.48912
0	0	0	0	0	0	0	0	UID3639	NA	UID3639	Q9BTC8	Q9BTC8	MTA3_HUMAN	MTA3	Metastasis-associated protein MTA3	7.88558	7.43553	NA	8.27207	8.85265	8.40739	8.17221	NA	NA	NA	NA	NA	NA	NA	NA	NA	NA	NA	NA	NA	7.55983	9.05419	NA	8.21712	9.01982	8.0792	NA	NA	NA	NA	NA	NA	NA	NA	NA	7.97806	8.75939	8.86356	8.33779	9.65671	9.2062	NA	NA	NA	NA	NA	7.8992	NA	7.88558	7.43553	7.61297	8.27207	8.85265	8.40739	8.17221	8.00104	8.18441	7.79825	8.77769	8.56705	8.58251	8.78871	8.7044	8.56977	9.33581	7.57996	6.93701	7.30277	7.55983	9.05419	8.28221	8.21712	9.01982	8.0792	8.17656	7.97779	8.80011	8.97278	8.33245	8.24544	9.47659	8.38785	8.36	7.97806	8.75939	8.86356	8.33779	9.65671	9.2062	7.53944	7.68774	8.72308	8.51704	8.53566	7.8992	7.44307
1	1	1	1	0	0	0	0	UID3640	2	UID3640	Q9BTD8	Q9BTD8	RBM42_HUMAN	RBM42	RNA-binding protein 42	9.96537	10.046	11.9891	9.75562	12.3252	10.1616	11.7293	10.0375	9.8565	10.5394	10.5186	9.66031	10.4242	10.5497	10.3226	10.5843	10.2161	11.3874	9.51849	12.055	9.78268	12.2379	9.86126	10.3266	11.7672	9.604	10.057	10.4124	9.75592	10.1004	10.3778	10.0569	9.45961	10.2488	10.2132	10.9239	9.54939	10.99	8.81174	12.217	10.7845	10.9357	9.92633	9.89188	10.1434	NA	9.99308	12.114	9.96537	10.046	11.9891	9.75562	12.3252	10.1616	11.7293	10.0375	9.8565	10.5394	10.5186	9.66031	10.4242	10.5497	10.3226	10.5843	10.2161	11.3874	9.51849	12.055	9.78268	12.2379	9.86126	10.3266	11.7672	9.604	10.057	10.4124	9.75592	10.1004	10.3778	10.0569	9.45961	10.2488	10.2132	10.9239	9.54939	10.99	8.81174	12.217	10.7845	10.9357	9.92633	9.89188	10.1434	8.95506	9.99308	12.114
0	0	0	0	0	0	0	0	UID3641	NA	UID3641	Q9BTE3	Q9BTE3	MCMBP_HUMAN	MCMBP	Mini-chromosome maintenance complex-binding protein	NA	7.58235	NA	9.09533	9.06802	9.26722	9.35114	9.41826	NA	9.62879	8.96621	10.0329	NA	10.0889	9.3721	9.31235	9.26727	8.85185	7.97817	NA	8.35657	9.17799	9.23615	9.20534	9.05704	9.09429	NA	8.82306	10.3848	NA	NA	NA	8.81397	9.71769	9.63551	NA	NA	8.94452	9.44507	9.05939	9.06094	9.2232	9.2447	8.87263	10.0971	9.69496	9.95292	NA	8.85486	7.58235	8.43906	9.09533	9.06802	9.26722	9.35114	9.41826	9.0285	9.62879	8.96621	10.0329	8.68671	10.0889	9.3721	9.31235	9.26727	8.85185	7.97817	6.74149	8.35657	9.17799	9.23615	9.20534	9.05704	9.09429	8.11599	8.82306	10.3848	8.59689	8.38223	9.07428	8.81397	9.71769	9.63551	8.77641	7.85465	8.94452	9.44507	9.05939	9.06094	9.2232	9.2447	8.87263	10.0971	9.69496	9.95292	8.2625
0	0	0	0	0	0	0	0	UID3642	NA	UID3642	Q9BTP6	Q9BTP6	ZBED2_HUMAN	ZBED2	Zinc finger BED domain-containing protein 2	NA	NA	NA	NA	9.31095	8.6145	9.47376	9.62521	NA	NA	NA	NA	NA	10.7165	10.6612	11.1057	10.9211	NA	NA	NA	8.19311	9.36915	NA	8.88783	NA	9.68325	NA	NA	NA	NA	10.6514	10.5685	10.8374	10.1692	10.4867	NA	NA	NA	NA	8.72259	9.5708	9.28671	NA	10.7904	10.9898	10.4524	10.7689	NA	9.07105	7.90389	7.38726	7.38957	9.31095	8.6145	9.47376	9.62521	7.74788	9.57319	8.83898	8.67074	9.297	10.7165	10.6612	11.1057	10.9211	7.9341	8.05838	8.47602	8.19311	9.36915	9.27976	8.88783	7.64376	9.68325	7.44424	8.04272	9.12791	7.44723	10.6514	10.5685	10.8374	10.1692	10.4867	8.45822	8.06519	6.62858	7.53316	8.72259	9.5708	9.28671	7.26776	10.7904	10.9898	10.4524	10.7689	6.84625
-1	0	0	0	0	0	0	0	UID3643	14	UID3643	Q9BTT0	Q9BTT0	AN32E_HUMAN	ANP32E	Acidic leucine-rich nuclear phosphoprotein 32 family member E	10.0385	10.0099	10.3798	10.512	13.5401	13.5323	11.0317	11.1509	10.3815	11.619	10.4345	10.3811	11.1811	11.2528	12.1332	10.4558	11.1815	8.57433	10.2978	10.9034	11.2158	13.602	10.7649	13.5145	11.8095	11.8243	11.2093	11.486	10.5905	10.4243	11.7903	11.8879	10.6049	10.4202	11.207	9.87565	10.1445	10.4977	10.0224	13.6499	13.8854	11.4511	11.5844	10.9426	11.4772	10.5459	11.5514	8.34057	10.0385	10.0099	10.3798	10.512	13.5401	13.5323	11.0317	11.1509	10.3815	11.619	10.4345	10.3811	11.1811	11.2528	12.1332	10.4558	11.1815	8.57433	10.2978	10.9034	11.2158	13.602	10.7649	13.5145	11.8095	11.8243	11.2093	11.486	10.5905	10.4243	11.7903	11.8879	10.6049	10.4202	11.207	9.87565	10.1445	10.4977	10.0224	13.6499	13.8854	11.4511	11.5844	10.9426	11.4772	10.5459	11.5514	8.34057
1	1	1	1	0	0	0	0	UID3644	2	UID3644	Q9BTT4	Q9BTT4	MED10_HUMAN	MED10	Mediator of RNA polymerase II transcription subunit 10	11.4365	12.1088	13.2787	11.8363	12.9377	11.9218	13.5255	12.2329	11.2935	10.6602	10.823	11.293	11.0415	11.3195	10.782	11.2279	10.9887	13.1063	12.523	13.4568	12.0786	13.0647	10.965	11.8699	13.8078	12.5772	11.0187	10.6116	10.9021	10.4118	11.3372	11.2937	10.891	11.1486	10.4309	13.1096	11.7538	12.9578	11.6498	12.7789	11.8282	13.6433	12.2958	11.1092	10.1214	11.4305	10.6214	13.5829	11.4365	12.1088	13.2787	11.8363	12.9377	11.9218	13.5255	12.2329	11.2935	10.6602	10.823	11.293	11.0415	11.3195	10.782	11.2279	10.9887	13.1063	12.523	13.4568	12.0786	13.0647	10.965	11.8699	13.8078	12.5772	11.0187	10.6116	10.9021	10.4118	11.3372	11.2937	10.891	11.1486	10.4309	13.1096	11.7538	12.9578	11.6498	12.7789	11.8282	13.6433	12.2958	11.1092	10.1214	11.4305	10.6214	13.5829
0	0	0	0	0	0	0	0	UID3645	NA	UID3645	Q9BTV4	Q9BTV4	TMM43_HUMAN	TMEM43	Transmembrane protein 43	9.92485	10.2416	10.2868	10.0623	10.1137	9.73225	9.93798	10.2941	10.4592	10.1848	9.7359	NA	10.7231	10.7663	10.5054	10.8238	10.5561	10.2538	9.63003	10.207	9.6622	9.74663	10.2305	9.23574	10.1602	9.69016	10.2559	10.8525	10.2171	10.0667	10.1871	9.98315	10.8239	10.1913	10.3467	10.5902	9.73946	10.5896	9.8441	10.0395	9.65822	10.5387	9.72399	10.9888	10.4098	9.80835	10.437	10.185	9.92485	10.2416	10.2868	10.0623	10.1137	9.73225	9.93798	10.2941	10.4592	10.1848	9.7359	9.25712	10.7231	10.7663	10.5054	10.8238	10.5561	10.2538	9.63003	10.207	9.6622	9.74663	10.2305	9.23574	10.1602	9.69016	10.2559	10.8525	10.2171	10.0667	10.1871	9.98315	10.8239	10.1913	10.3467	10.5902	9.73946	10.5896	9.8441	10.0395	9.65822	10.5387	9.72399	10.9888	10.4098	9.80835	10.437	10.185
0	0	0	0	0	0	0	0	UID3646	NA	UID3646	Q9BTW9	Q9BTW9	TBCD_HUMAN	TBCD	Tubulin-specific chaperone D	NA	NA	7.68342	7.40745	NA	NA	NA	8.27013	NA	8.82727	8.12855	10.1816	NA	NA	8.02891	8.73646	NA	NA	7.82929	7.80141	7.34478	7.67297	9.55839	NA	8.52519	8.54769	NA	NA	NA	8.22163	NA	7.84641	NA	NA	7.98947	7.73552	NA	8.28399	8.32085	8.25611	7.86481	NA	8.54792	NA	NA	NA	NA	NA	7.87408	7.0446	7.68342	7.40745	7.22017	6.84655	7.23122	8.27013	8.26285	8.82727	8.12855	10.1816	8.29995	8.40888	8.02891	8.73646	8.83813	7.21703	7.82929	7.80141	7.34478	7.67297	9.55839	8.39507	8.52519	8.54769	6.99153	7.89706	8.66032	8.22163	8.1498	7.84641	7.93964	8.69768	7.98947	7.73552	8.09735	8.28399	8.32085	8.25611	7.86481	7.44395	8.54792	9.40247	8.77039	8.9137	8.82013	6.4612
0	0	0	0	0	0	0	0	UID3647	NA	UID3647	Q9BTX1	Q9BTX1	NDC1_HUMAN	NDC1	Nucleoporin NDC1	NA	10.9111	11.2388	11.1818	11.06	10.8247	11.1456	10.9058	NA	10.5885	11.6434	NA	11.2373	11.8157	11.8839	11.073	11.2832	11.1768	11.0088	11.2233	10.8358	10.693	10.8339	10.3342	10.9851	10.8858	9.7348	10.6101	11.4532	11.4509	12.668	12.5443	11.4584	NA	11.7099	11.2336	10.8646	11.4935	11.0549	10.9992	11.0194	11.2406	11.0478	11.2748	11.7694	10.5075	11.5308	10.9217	8.69062	10.9111	11.2388	11.1818	11.06	10.8247	11.1456	10.9058	9.24876	10.5885	11.6434	8.21899	11.2373	11.8157	11.8839	11.073	11.2832	11.1768	11.0088	11.2233	10.8358	10.693	10.8339	10.3342	10.9851	10.8858	9.7348	10.6101	11.4532	11.4509	12.668	12.5443	11.4584	8.9198	11.7099	11.2336	10.8646	11.4935	11.0549	10.9992	11.0194	11.2406	11.0478	11.2748	11.7694	10.5075	11.5308	10.9217
0	0	0	0	0	0	0	0	UID3648	NA	UID3648	Q9BTY7	Q9BTY7	HGH1_HUMAN	HGH1	Protein HGH1 homolog	NA	10.4149	NA	NA	10.9087	10.5064	10.3581	10.3847	NA	10.0348	NA	NA	NA	11.1882	NA	NA	NA	NA	NA	NA	9.70804	11.1316	NA	11.0588	NA	9.80588	NA	NA	NA	NA	10.9039	9.80405	NA	NA	NA	10.1636	NA	NA	10.0782	11.0817	11.2053	9.41235	10.1917	NA	NA	NA	NA	NA	8.57305	10.4149	7.13473	7.77258	10.9087	10.5064	10.3581	10.3847	8.07655	10.0348	8.45784	9.45694	8.90434	11.1882	9.30406	9.12902	9.50268	8.47115	7.46361	7.18132	9.70804	11.1316	7.85209	11.0588	8.33624	9.80588	7.6999	7.87926	7.97485	8.2964	10.9039	9.80405	9.34869	8.25853	8.50402	10.1636	7.60097	9.20124	10.0782	11.0817	11.2053	9.41235	10.1917	8.91973	8.99885	8.59985	9.33465	8.31599
0	0	0	-1	0	0	0	0	UID3649	9	UID3649	Q9BU23	Q9BU23	LMF2_HUMAN	LMF2	Lipase maturation factor 2	9.60904	8.95512	9.32383	9.02502	9.54869	9.10814	8.83574	9.64466	NA	NA	NA	9.26904	NA	NA	7.88782	NA	NA	9.24615	9.31004	9.23443	9.23715	8.43789	NA	8.46398	NA	9.25634	NA	9.11184	NA	NA	NA	9.56754	NA	NA	9.41382	10.0151	9.71863	9.83954	9.40273	9.0591	9.4613	NA	9.79314	NA	9.53064	NA	NA	9.64285	9.60904	8.95512	9.32383	9.02502	9.54869	9.10814	8.83574	9.64466	9.16428	7.80255	8.77851	9.26904	9.14486	9.03128	7.88782	9.53182	9.28267	9.24615	9.31004	9.23443	9.23715	8.43789	8.58535	8.46398	7.733	9.25634	9.42982	9.11184	8.00542	8.60545	8.34888	9.56754	7.70476	8.28313	9.41382	10.0151	9.71863	9.83954	9.40273	9.0591	9.4613	7.98661	9.79314	8.93842	9.53064	8.8335	9.52919	9.64285
0	0	0	0	0	0	0	0	UID3650	NA	UID3650	Q9BU61	Q9BU61	NDUF3_HUMAN	NDUFAF3	NADH dehydrogenase [ubiquinone] 1 alpha subcomplex assembly factor 3	NA	9.44731	10.2824	9.92391	9.23584	9.56374	9.78352	10.1078	NA	NA	NA	NA	NA	NA	NA	NA	NA	10.2922	9.94784	9.60556	9.23633	9.12842	NA	9.08339	9.86361	9.72431	9.76094	9.4105	NA	NA	NA	10.5077	NA	NA	NA	9.9416	9.11609	9.28562	9.34603	9.02709	9.38434	9.84574	9.76632	NA	10.5767	NA	NA	9.08751	7.87779	9.44731	10.2824	9.92391	9.23584	9.56374	9.78352	10.1078	7.92797	8.29671	7.57686	9.24668	9.24027	8.78754	8.83005	8.75762	8.83386	10.2922	9.94784	9.60556	9.23633	9.12842	8.75755	9.08339	9.86361	9.72431	9.76094	9.4105	8.82439	7.8287	9.01367	10.5077	8.86122	7.87594	9.15587	9.9416	9.11609	9.28562	9.34603	9.02709	9.38434	9.84574	9.76632	8.1934	10.5767	8.63476	9.26601	9.08751
0	0	0	0	0	0	0	0	UID3651	NA	UID3651	Q9BU76	Q9BU76	MMTA2_HUMAN	MMTAG2	Multiple myeloma tumor-associated protein 2	16.5297	15.6687	15.6071	15.33	14.2004	14.0184	14.6055	14.9055	16.5131	15.6961	16.3624	16.4053	16.3348	15.5305	15.4072	15.2313	15.185	16.0943	15.5626	15.3041	15.0856	13.799	16.6093	13.3606	14.7988	14.3282	16.1173	16.0484	16.7842	16.6027	15.3315	14.8493	15.0865	16.4256	14.793	16.044	15.4443	15.8547	15.3625	14.6109	14.219	15.0511	15.028	15.9673	15.1623	15.7227	15.9235	15.4695	16.5297	15.6687	15.6071	15.33	14.2004	14.0184	14.6055	14.9055	16.5131	15.6961	16.3624	16.4053	16.3348	15.5305	15.4072	15.2313	15.185	16.0943	15.5626	15.3041	15.0856	13.799	16.6093	13.3606	14.7988	14.3282	16.1173	16.0484	16.7842	16.6027	15.3315	14.8493	15.0865	16.4256	14.793	16.044	15.4443	15.8547	15.3625	14.6109	14.219	15.0511	15.028	15.9673	15.1623	15.7227	15.9235	15.4695
0	0	0	0	0	0	0	0	UID3652	NA	UID3652	Q9BU89	Q9BU89	DOHH_HUMAN	DOHH	Deoxyhypusine hydroxylase	NA	NA	NA	NA	10.1917	9.9133	NA	NA	NA	NA	NA	NA	NA	NA	NA	NA	NA	NA	NA	NA	7.88746	10.0058	NA	9.8249	NA	NA	NA	NA	NA	NA	NA	NA	NA	NA	NA	NA	NA	NA	NA	9.9283	9.91016	NA	NA	NA	NA	NA	NA	NA	8.7886	7.76161	8.06966	7.24094	10.1917	9.9133	8.88545	8.43508	9.0411	9.39032	8.5065	8.0863	9.46268	8.63255	8.44557	8.61605	8.95437	7.4008	6.5246	8.18107	7.88746	10.0058	8.8677	9.8249	8.46249	6.68771	7.56525	9.59032	8.64283	8.28048	8.56046	7.93657	8.48055	8.60032	8.71102	8.22185	7.00341	8.10126	6.89797	9.9283	9.91016	8.89482	8.04247	8.22327	9.17842	8.95003	9.19323	7.25413
0	0	0	0	0	0	0	0	UID3653	NA	UID3653	Q9BUE0	Q9BUE0	MED18_HUMAN	MED18	Mediator of RNA polymerase II transcription subunit 18	10.8394	11.4075	12.2607	10.7969	11.9829	11.0063	12.508	11.0416	NA	9.62084	NA	10.4594	NA	NA	12.2604	11.8669	10.4803	12.1402	11.4138	12.5769	11.3209	12.2765	10.3809	10.7976	12.7495	11.4964	NA	9.98342	10.4987	9.87899	10.4918	10.2521	11.2748	12.7087	12.7437	12.0852	11.0791	11.9241	10.8175	11.8229	11.0311	12.7475	10.8686	11.7695	NA	10.7953	12.6941	12.4987	10.8394	11.4075	12.2607	10.7969	11.9829	11.0063	12.508	11.0416	9.34888	9.62084	8.24786	10.4594	7.78455	8.5881	12.2604	11.8669	10.4803	12.1402	11.4138	12.5769	11.3209	12.2765	10.3809	10.7976	12.7495	11.4964	8.32598	9.98342	10.4987	9.87899	10.4918	10.2521	11.2748	12.7087	12.7437	12.0852	11.0791	11.9241	10.8175	11.8229	11.0311	12.7475	10.8686	11.7695	8.36177	10.7953	12.6941	12.4987
0	0	0	0	0	0	0	0	UID3654	NA	UID3654	Q9BUF5	Q13509;Q9BUF5	TBB6_HUMAN	TUBB6	Tubulin beta-6 chain	11.5377	11.0116	11.2722	11.8401	11.3192	11.0336	10.6181	11.0569	11.1847	11.6145	11.2128	11.3966	11.9089	12.0383	11.6459	10.5483	10.6353	10.6332	10.817	11.1255	11.4456	11.2999	11.5292	11.5427	10.8393	10.5535	11.7172	11.0918	11.4553	11.2191	11.5331	11.2502	11.082	11.9802	11.1078	11.4223	11.3359	11.6742	11.639	11.2406	11.3243	10.9983	10.6942	11.4777	11.555	10.5607	NA	10.0489	11.5377	11.0116	11.2722	11.8401	11.3192	11.0336	10.6181	11.0569	11.1847	11.6145	11.2128	11.3966	11.9089	12.0383	11.6459	10.5483	10.6353	10.6332	10.817	11.1255	11.4456	11.2999	11.5292	11.5427	10.8393	10.5535	11.7172	11.0918	11.4553	11.2191	11.5331	11.2502	11.082	11.9802	11.1078	11.4223	11.3359	11.6742	11.639	11.2406	11.3243	10.9983	10.6942	11.4777	11.555	10.5607	9.89855	10.0489
1	1	1	0	1	0	0	0	UID3655	5	UID3655	Q9BUJ2	Q9BUJ2	HNRL1_HUMAN	HNRNPUL1	Heterogeneous nuclear ribonucleoprotein U-like protein 1	16.5143	12.462	14.5475	12.3328	14.1882	12.3632	13.7737	12.4194	15.9726	15.1962	15.0911	15.1748	14.3875	13.4769	12.6219	13.8804	12.6817	13.0068	12.5233	14.3659	12.7308	14.3288	15.3094	12.5615	13.1522	12.582	16.8263	14.4974	14.4398	14.7962	14.128	14.0638	13.5301	14.4145	13.0154	14.0996	12.3537	13.7129	12.3834	14.3676	12.2313	12.8691	12.4876	13.5522	13.3628	13.5209	13.1435	14.3235	16.5143	12.462	14.5475	12.3328	14.1882	12.3632	13.7737	12.4194	15.9726	15.1962	15.0911	15.1748	14.3875	13.4769	12.6219	13.8804	12.6817	13.0068	12.5233	14.3659	12.7308	14.3288	15.3094	12.5615	13.1522	12.582	16.8263	14.4974	14.4398	14.7962	14.128	14.0638	13.5301	14.4145	13.0154	14.0996	12.3537	13.7129	12.3834	14.3676	12.2313	12.8691	12.4876	13.5522	13.3628	13.5209	13.1435	14.3235
0	0	0	0	0	0	0	0	UID3656	NA	UID3656	Q9BUL8	Q9BUL8	PDC10_HUMAN	PDCD10	Programmed cell death protein 10	11.3331	11.7809	11.236	10.8073	11.0552	10.8902	11.2242	11.5254	11.2559	11.552	11.5104	11.3646	11.4945	10.9812	11.7363	11.4643	11.5685	10.9833	11.0585	11.0706	11.5282	10.9073	11.4909	11.2751	11.616	11.4639	12.0216	11.0843	11.5742	11.3273	11.8692	11.513	11.5481	11.6842	11.5409	11.928	11.7503	11.3735	11.2988	11.2902	11.3709	11.3399	11.4164	11.3	11.8355	11.1577	11.8179	10.9416	11.3331	11.7809	11.236	10.8073	11.0552	10.8902	11.2242	11.5254	11.2559	11.552	11.5104	11.3646	11.4945	10.9812	11.7363	11.4643	11.5685	10.9833	11.0585	11.0706	11.5282	10.9073	11.4909	11.2751	11.616	11.4639	12.0216	11.0843	11.5742	11.3273	11.8692	11.513	11.5481	11.6842	11.5409	11.928	11.7503	11.3735	11.2988	11.2902	11.3709	11.3399	11.4164	11.3	11.8355	11.1577	11.8179	10.9416
0	0	0	0	0	0	0	0	UID3657	NA	UID3657	Q9BUL9	Q9BUL9	RPP25_HUMAN	RPP25	Ribonuclease P protein subunit p25	NA	9.32124	8.93374	8.22868	8.71236	8.08619	NA	8.60043	NA	NA	NA	NA	NA	NA	NA	NA	NA	NA	8.76603	8.6234	8.27758	7.95184	NA	NA	8.14561	8.84232	NA	NA	NA	NA	NA	NA	NA	NA	NA	NA	8.57374	NA	NA	7.77306	7.61694	8.10068	NA	NA	NA	NA	NA	9.00305	8.58508	9.32124	8.93374	8.22868	8.71236	8.08619	7.23655	8.60043	8.46077	8.08998	8.29042	8.16179	8.58102	9.14055	8.638	8.76752	8.81026	7.24507	8.76603	8.6234	8.27758	7.95184	8.55268	7.51317	8.14561	8.84232	8.44662	8.41449	7.48055	9.13833	8.4234	9.19592	7.95526	8.33528	8.28418	7.53117	8.57374	7.75983	6.60087	7.77306	7.61694	8.10068	7.99203	8.49732	9.59588	8.59487	8.53084	9.00305
0	0	0	0	0	0	0	0	UID3658	NA	UID3658	Q9BUN8	Q9BUN8	DERL1_HUMAN	DERL1	Derlin-1	12.5023	13.2639	13.509	13.2426	13.5384	13.2168	13.4454	13.4753	12.4429	12.0189	12.5596	12.7182	12.5211	12.5582	12.8112	12.553	12.7494	13.6997	13.4479	13.494	13.3966	13.3562	12.6037	13.0231	13.2807	13.6642	12.394	12.4335	12.2504	12.9403	12.4226	12.8335	12.6608	12.7362	12.2459	13.3441	13.1088	13.6461	13.3744	13.1842	12.9552	13.4478	13.3606	12.1869	12.6736	12.5027	12.4626	13.5872	12.5023	13.2639	13.509	13.2426	13.5384	13.2168	13.4454	13.4753	12.4429	12.0189	12.5596	12.7182	12.5211	12.5582	12.8112	12.553	12.7494	13.6997	13.4479	13.494	13.3966	13.3562	12.6037	13.0231	13.2807	13.6642	12.394	12.4335	12.2504	12.9403	12.4226	12.8335	12.6608	12.7362	12.2459	13.3441	13.1088	13.6461	13.3744	13.1842	12.9552	13.4478	13.3606	12.1869	12.6736	12.5027	12.4626	13.5872
0	0	0	0	0	0	0	0	UID3659	NA	UID3659	Q9BUQ8	Q9BUQ8	DDX23_HUMAN	DDX23	Probable ATP-dependent RNA helicase DDX23	11.5575	12.9871	14.8477	13.6865	15.6485	15.2467	14.4482	13.9258	11.2825	12.1516	12.5927	11.8925	12.5753	13.1945	13.5195	12.0707	12.8322	13.8021	13.1692	14.9703	14.2598	15.736	12.159	15.348	14.3056	14.2	11.4296	11.6454	11.9537	12.4296	13.2741	13.5522	12.3195	12.2492	12.6862	13.5272	12.8385	14.1376	13.5994	15.6223	15.4811	14.3102	14.3133	12.761	13.3764	12.165	12.8119	14.2279	11.5575	12.9871	14.8477	13.6865	15.6485	15.2467	14.4482	13.9258	11.2825	12.1516	12.5927	11.8925	12.5753	13.1945	13.5195	12.0707	12.8322	13.8021	13.1692	14.9703	14.2598	15.736	12.159	15.348	14.3056	14.2	11.4296	11.6454	11.9537	12.4296	13.2741	13.5522	12.3195	12.2492	12.6862	13.5272	12.8385	14.1376	13.5994	15.6223	15.4811	14.3102	14.3133	12.761	13.3764	12.165	12.8119	14.2279
0	0	0	0	0	0	0	0	UID3660	NA	UID3660	Q9BUR5	Q9BUR5	MIC26_HUMAN	APOO	MICOS complex subunit MIC26	13.2619	11.3668	10.2223	10.7475	9.80995	10.2697	9.72148	10.8684	13.6129	13.0856	12.5721	13.4022	12.4324	12.0236	12.0244	11.9394	12.4379	10.3578	11.2031	9.87631	10.7252	9.61424	12.4629	10.1982	9.85642	10.5315	13.1364	13.3787	12.0197	12.4768	12.3449	12.546	12.3109	12.4623	12.4488	10.451	11.0595	10.5787	10.9939	9.76863	10.3021	9.88029	10.6616	12.2673	12.3936	12.4754	12.5056	10.1623	13.2619	11.3668	10.2223	10.7475	9.80995	10.2697	9.72148	10.8684	13.6129	13.0856	12.5721	13.4022	12.4324	12.0236	12.0244	11.9394	12.4379	10.3578	11.2031	9.87631	10.7252	9.61424	12.4629	10.1982	9.85642	10.5315	13.1364	13.3787	12.0197	12.4768	12.3449	12.546	12.3109	12.4623	12.4488	10.451	11.0595	10.5787	10.9939	9.76863	10.3021	9.88029	10.6616	12.2673	12.3936	12.4754	12.5056	10.1623
0	0	0	-1	0	0	0	0	UID3661	10	UID3661	Q9BUZ4	Q9BUZ4	TRAF4_HUMAN	TRAF4	TNF receptor-associated factor 4	NA	NA	NA	NA	NA	NA	NA	9.16292	NA	8.91609	NA	10.0712	NA	NA	NA	10.3514	NA	NA	NA	NA	NA	7.81645	NA	8.73927	NA	9.48775	NA	9.29307	NA	NA	NA	9.63934	10.3918	7.61091	10.4355	NA	NA	NA	NA	NA	8.43228	NA	10.1448	8.47516	NA	10.6633	11.2454	NA	8.51145	6.88074	8.13709	7.47766	7.79694	7.67369	7.34189	9.16292	9.17175	8.91609	8.52881	10.0712	9.04015	9.17964	9.58035	10.3514	9.18153	8.28795	7.43813	8.51654	6.02045	7.81645	9.04523	8.73927	9.3664	9.48775	8.42323	9.29307	8.99948	8.6824	8.49315	9.63934	10.3918	7.61091	10.4355	7.27876	7.10685	7.272	7.17467	7.60508	8.43228	6.75413	10.1448	8.47516	8.74067	10.6633	11.2454	7.13798
0	0	0	0	0	0	0	0	UID3662	NA	UID3662	Q9BV20	Q9BV20	MTNA_HUMAN	MRI1	Methylthioribose-1-phosphate isomerase	9.31492	NA	7.03877	9.51216	8.19075	7.87067	8.98986	8.5293	9.21736	9.49772	NA	NA	9.63539	10.0196	10.2276	9.17031	9.95471	8.0893	8.15504	8.14119	7.67787	8.26528	10.0567	8.5636	9.17186	8.6244	9.71392	9.4115	9.66981	9.46721	9.10738	9.73538	9.16083	9.95161	9.62554	8.49747	8.17564	NA	7.49091	8.56576	7.72135	8.79787	9.1865	10.2476	10.1464	9.57302	10.3157	NA	9.31492	7.31343	7.03877	9.51216	8.19075	7.87067	8.98986	8.5293	9.21736	9.49772	8.86291	8.89066	9.63539	10.0196	10.2276	9.17031	9.95471	8.0893	8.15504	8.14119	7.67787	8.26528	10.0567	8.5636	9.17186	8.6244	9.71392	9.4115	9.66981	9.46721	9.10738	9.73538	9.16083	9.95161	9.62554	8.49747	8.17564	7.99848	7.49091	8.56576	7.72135	8.79787	9.1865	10.2476	10.1464	9.57302	10.3157	6.8344
-1	-1	0	-1	0	0	0	0	UID3663	3	UID3663	Q9BV38	Q9BV38	WDR18_HUMAN	WDR18	WD repeat-containing protein 18	NA	13.3045	11.2231	13.287	12.8167	14.1158	10.9345	13.1307	12.0173	11.3975	10.5149	10.4686	11.261	11.2933	11.4765	NA	11.3936	10.0354	13.5241	11.5964	14.2022	13.2178	10.4807	14.4714	11.3007	13.4369	9.70198	11.1323	NA	10.2028	11.5373	11.8276	10.9882	10.5226	11.338	10.4153	13.375	11.0973	13.9949	13.0656	14.3104	11.2183	13.7941	10.5734	11.0907	NA	9.81231	10.7874	9.49572	13.3045	11.2231	13.287	12.8167	14.1158	10.9345	13.1307	12.0173	11.3975	10.5149	10.4686	11.261	11.2933	11.4765	8.62949	11.3936	10.0354	13.5241	11.5964	14.2022	13.2178	10.4807	14.4714	11.3007	13.4369	9.70198	11.1323	8.77039	10.2028	11.5373	11.8276	10.9882	10.5226	11.338	10.4153	13.375	11.0973	13.9949	13.0656	14.3104	11.2183	13.7941	10.5734	11.0907	8.69996	9.81231	10.7874
0	0	0	0	0	0	0	0	UID3664	NA	UID3664	Q9BV40	Q9BV40	VAMP8_HUMAN	VAMP8	Vesicle-associated membrane protein 8	11.6013	11.8903	11.2301	11.7502	11.1799	11.1635	11.2815	11.3903	11.7354	11.5059	11.6839	11.9144	12.3444	11.51	11.5917	11.801	11.5561	12.1892	11.808	11.5798	11.8698	11.1887	11.7082	11.0804	11.5458	11.2242	11.7125	11.6033	11.74	12.0379	11.6185	11.953	11.4487	11.7472	11.5949	12.0927	12.12	11.576	11.7351	11.2189	11.0636	11.7381	11.4937	11.4714	11.0652	11.5664	10.8237	12.0027	11.6013	11.8903	11.2301	11.7502	11.1799	11.1635	11.2815	11.3903	11.7354	11.5059	11.6839	11.9144	12.3444	11.51	11.5917	11.801	11.5561	12.1892	11.808	11.5798	11.8698	11.1887	11.7082	11.0804	11.5458	11.2242	11.7125	11.6033	11.74	12.0379	11.6185	11.953	11.4487	11.7472	11.5949	12.0927	12.12	11.576	11.7351	11.2189	11.0636	11.7381	11.4937	11.4714	11.0652	11.5664	10.8237	12.0027
0	0	0	0	0	0	0	0	UID3665	NA	UID3665	Q9BV44	Q9BV44	THUM3_HUMAN	THUMPD3	THUMP domain-containing protein 3	9.5552	9.12443	NA	9.30861	10.0616	10.1515	9.1383	9.55954	10.4332	10.1764	9.68258	NA	NA	10.904	10.6216	NA	NA	NA	NA	9.53905	9.65234	10.5215	NA	10.3308	10.4166	8.715	NA	NA	9.36562	NA	10.7601	9.8259	NA	NA	NA	NA	NA	9.89534	9.19303	10.0481	10.5058	NA	NA	10.24	10.7117	NA	NA	NA	9.5552	9.12443	7.23557	9.30861	10.0616	10.1515	9.1383	9.55954	10.4332	10.1764	9.68258	8.81122	8.41339	10.904	10.6216	8.22656	9.04686	7.36024	7.49879	9.53905	9.65234	10.5215	8.7484	10.3308	10.4166	8.715	9.09311	8.81429	9.36562	9.4484	10.7601	9.8259	9.21037	8.48275	8.32612	7.37971	6.84961	9.89534	9.19303	10.0481	10.5058	8.8422	7.01431	10.24	10.7117	9.01766	8.81433	7.45886
0	0	0	0	0	0	0	0	UID3666	NA	UID3666	Q9BV68	Q9BV68	RN126_HUMAN	RNF126	E3 ubiquitin-protein ligase RNF126	11.8203	11.9808	11.6557	11.7759	11.6852	12.2327	11.6924	11.182	10.1279	10.8935	10.352	10.8554	10.6853	10.7779	10.978	9.96216	NA	11.3887	10.7054	10.7688	11.67	11.8526	10.4804	12.1929	10.9335	11.083	11.3624	10.8908	10.0798	NA	11.6519	10.0195	NA	11.1321	10.8142	11.5078	11.5738	11.2634	11.4271	12.1699	11.6232	11.6086	10.5282	11.4556	NA	10.8023	10.7637	11.5328	11.8203	11.9808	11.6557	11.7759	11.6852	12.2327	11.6924	11.182	10.1279	10.8935	10.352	10.8554	10.6853	10.7779	10.978	9.96216	9.12681	11.3887	10.7054	10.7688	11.67	11.8526	10.4804	12.1929	10.9335	11.083	11.3624	10.8908	10.0798	8.523	11.6519	10.0195	8.46962	11.1321	10.8142	11.5078	11.5738	11.2634	11.4271	12.1699	11.6232	11.6086	10.5282	11.4556	9.54589	10.8023	10.7637	11.5328
0	0	0	0	0	0	0	0	UID3667	NA	UID3667	Q9BV73	Q9BV73	CP250_HUMAN	CEP250	Centrosome-associated protein CEP250	12.297	10.4779	NA	9.63041	9.08814	9.65267	11.2021	NA	12.1645	12.1197	12.8823	12.5456	12.7911	12.5417	12.5538	12.2973	12.2203	9.62309	9.08102	9.87689	9.4519	9.45165	12.9222	8.0285	9.52755	9.30686	11.8573	11.9956	12.5061	12.5436	12.5682	12.7303	12.3881	12.5628	12.4427	8.76544	9.78346	9.01585	10.6638	9.78331	9.43449	NA	11.1158	12.7662	12.6153	12.6658	12.4659	8.6266	12.297	10.4779	6.25791	9.63041	9.08814	9.65267	11.2021	7.21169	12.1645	12.1197	12.8823	12.5456	12.7911	12.5417	12.5538	12.2973	12.2203	9.62309	9.08102	9.87689	9.4519	9.45165	12.9222	8.0285	9.52755	9.30686	11.8573	11.9956	12.5061	12.5436	12.5682	12.7303	12.3881	12.5628	12.4427	8.76544	9.78346	9.01585	10.6638	9.78331	9.43449	7.86635	11.1158	12.7662	12.6153	12.6658	12.4659	8.6266
0	0	0	0	0	0	0	0	UID3668	NA	UID3668	Q9BV86	Q9BV86	NTM1A_HUMAN	NTMT1	N-terminal Xaa-Pro-Lys N-methyltransferase 1	NA	NA	8.9045	8.7739	10.1758	9.78146	6.76516	9.48367	NA	7.76409	7.80633	NA	NA	9.43513	9.62538	8.83567	9.98917	NA	NA	9.15213	8.68601	9.94326	NA	9.51918	NA	8.43842	NA	NA	7.86042	NA	9.98608	NA	NA	NA	NA	NA	NA	NA	5.91112	9.995	10.0961	NA	NA	9.43602	10.1468	NA	NA	7.68425	8.83414	7.4642	8.9045	8.7739	10.1758	9.78146	6.76516	9.48367	9.59378	7.76409	7.80633	7.55908	7.9486	9.43513	9.62538	8.83567	9.98917	7.57974	7.30133	9.15213	8.68601	9.94326	9.26141	9.51918	8.51544	8.43842	7.97703	7.91492	7.86042	8.64429	9.98608	7.60759	9.11419	8.1405	8.35215	8.72845	7.20858	7.70831	5.91112	9.995	10.0961	8.19102	8.16227	9.43602	10.1468	8.46114	8.37083	7.68425
0	0	0	0	0	0	0	0	UID3669	NA	UID3669	Q9BV90	Q9BV90	SNR25_HUMAN	SNRNP25	U11/U12 small nuclear ribonucleoprotein 25 kDa protein	NA	10.7372	11.418	10.8259	11.1273	11.2793	10.571	11.2175	NA	NA	NA	NA	NA	NA	NA	NA	NA	10.9838	10.5609	10.7659	11.389	10.7791	NA	10.5239	10.8491	11.3557	NA	NA	NA	NA	NA	NA	NA	NA	NA	11.2872	10.4222	11.2938	10.8768	11.1761	NA	10.6619	NA	NA	NA	NA	NA	10.7005	8.99944	10.7372	11.418	10.8259	11.1273	11.2793	10.571	11.2175	8.9994	7.94556	7.95949	8.13023	9.22272	8.78468	8.23886	8.90905	8.23517	10.9838	10.5609	10.7659	11.389	10.7791	8.74574	10.5239	10.8491	11.3557	8.8312	7.85623	8.8654	8.99248	7.73206	8.57384	8.24799	7.95171	8.71955	11.2872	10.4222	11.2938	10.8768	11.1761	8.12217	10.6619	7.66649	8.94117	9.07539	8.48443	8.09851	10.7005
0	0	0	0	0	0	0	0	UID3670	NA	UID3670	Q9BVC3	Q9BVC3	DCC1_HUMAN	DSCC1	Sister chromatid cohesion protein DCC1	NA	NA	NA	NA	9.95324	9.55762	NA	8.99886	NA	NA	NA	NA	NA	NA	NA	NA	NA	NA	NA	7.68528	8.97853	10.1413	NA	10.2652	NA	8.33006	NA	NA	NA	NA	NA	NA	NA	NA	NA	NA	NA	8.73054	NA	10.3879	10.2985	NA	NA	NA	NA	NA	NA	NA	8.12243	7.27848	8.44171	7.64304	9.95324	9.55762	6.90928	8.99886	8.5712	7.95515	8.9198	9.2213	9.31819	9.72848	8.97148	8.95398	8.82218	7.69033	7.46515	7.68528	8.97853	10.1413	9.05344	10.2652	7.92041	8.33006	8.67549	8.4324	9.0845	8.08124	8.83081	7.87579	8.46803	8.42385	8.36275	7.84959	7.99565	8.73054	6.76487	10.3879	10.2985	8.20787	8.03562	8.56356	8.57203	8.5392	8.37647	6.82094
-1	0	0	0	0	0	0	0	UID3671	1	UID3671	Q9BVC5	Q9BVC5	ASHWN_HUMAN	C2orf49	Ashwin	NA	10.5213	NA	9.22376	7.70515	8.60551	7.94947	10.1291	NA	NA	NA	NA	NA	NA	NA	NA	NA	8.30536	9.96035	8.09242	9.09887	7.70906	NA	8.21198	8.83045	9.42644	NA	NA	NA	NA	NA	NA	NA	NA	NA	8.4793	9.39237	8.58365	9.51293	7.81013	8.0902	NA	8.80374	NA	NA	NA	NA	7.55901	8.15325	10.5213	9.08591	9.22376	7.70515	8.60551	7.94947	10.1291	8.76733	8.2976	8.6524	9.37148	9.49548	9.17221	9.13144	8.77281	9.28707	8.30536	9.96035	8.09242	9.09887	7.70906	9.14169	8.21198	8.83045	9.42644	8.28797	9.1297	8.97704	8.16243	8.2187	8.82257	8.28551	8.06711	8.64752	8.4793	9.39237	8.58365	9.51293	7.81013	8.0902	8.19664	8.80374	9.14741	8.85379	9.82726	9.0426	7.55901
-1	0	0	0	0	0	0	0	UID3672	7	UID3672	Q9BVG4	Q9BVG4	PBDC1_HUMAN	PBDC1	Protein PBDC1	9.62136	9.4097	NA	9.48738	9.79934	10.0708	10.1295	10.5049	10.2349	9.97128	10.1574	9.78914	10.2154	10.2866	10.3909	9.23216	10.1412	10.3292	10.2054	NA	9.668	10.0534	NA	10.2334	10.6923	10.5002	9.52841	9.88196	9.84265	10.4608	10.0763	9.63893	10.5747	10.1652	10.1603	NA	10.2588	8.65686	9.27674	9.59923	10.041	10.2753	10.4662	9.49749	NA	9.66093	10.0546	NA	9.62136	9.4097	7.69336	9.48738	9.79934	10.0708	10.1295	10.5049	10.2349	9.97128	10.1574	9.78914	10.2154	10.2866	10.3909	9.23216	10.1412	10.3292	10.2054	7.43776	9.668	10.0534	9.07883	10.2334	10.6923	10.5002	9.52841	9.88196	9.84265	10.4608	10.0763	9.63893	10.5747	10.1652	10.1603	8.13334	10.2588	8.65686	9.27674	9.59923	10.041	10.2753	10.4662	9.49749	8.43265	9.66093	10.0546	6.3234
0	0	0	0	0	0	0	-1	UID3673	14	UID3673	Q9BVI4	Q9BVI4	NOC4L_HUMAN	NOC4L	Nucleolar complex protein 4 homolog	10.18	8.90242	9.25097	9.44384	11.1282	10.9439	9.47752	9.66437	9.01267	10.0656	9.98134	NA	10.6514	10.3174	10.2975	9.49771	10.1427	9.82931	9.36908	10.1614	10.0212	11.0505	9.985	10.8209	9.72738	9.6158	8.90333	10.2135	NA	9.59058	10.4114	10.1374	NA	NA	10.5562	9.28801	9.67603	9.32772	9.74476	11.2983	11.0999	9.43975	9.59695	10.3815	10.3961	NA	10.5433	9.58568	10.18	8.90242	9.25097	9.44384	11.1282	10.9439	9.47752	9.66437	9.01267	10.0656	9.98134	9.19181	10.6514	10.3174	10.2975	9.49771	10.1427	9.82931	9.36908	10.1614	10.0212	11.0505	9.985	10.8209	9.72738	9.6158	8.90333	10.2135	8.03517	9.59058	10.4114	10.1374	8.41134	9.16769	10.5562	9.28801	9.67603	9.32772	9.74476	11.2983	11.0999	9.43975	9.59695	10.3815	10.3961	8.96869	10.5433	9.58568
0	0	0	0	0	0	0	0	UID3674	NA	UID3674	Q9BVJ6	Q9BVJ6	UT14A_HUMAN	UTP14A	U3 small nucleolar RNA-associated protein 14 homolog A	9.98976	9.87202	10.406	10.5406	11.2346	11.1446	10.502	10.8787	NA	11.0396	10.5721	9.47906	10.5297	10.263	11.1393	10.4635	10.1885	10.739	9.64677	9.98529	10.7001	11.0944	NA	10.9893	10.336	10.7247	NA	11.2204	10.3745	NA	10.7011	10.7041	NA	9.35233	11.1304	10.4575	9.44277	9.73547	10.7517	11.5017	11.7982	10.657	10.8686	10.9471	10.7341	10.121	11.4934	9.07172	9.98976	9.87202	10.406	10.5406	11.2346	11.1446	10.502	10.8787	8.65768	11.0396	10.5721	9.47906	10.5297	10.263	11.1393	10.4635	10.1885	10.739	9.64677	9.98529	10.7001	11.0944	9.09058	10.9893	10.336	10.7247	9.14765	11.2204	10.3745	9.66161	10.7011	10.7041	8.21724	9.35233	11.1304	10.4575	9.44277	9.73547	10.7517	11.5017	11.7982	10.657	10.8686	10.9471	10.7341	10.121	11.4934	9.07172
0	0	0	0	0	0	0	0	UID3675	NA	UID3675	Q9BVJ7	Q9BVJ7	DUS23_HUMAN	DUSP23	Dual specificity protein phosphatase 23	11.3449	9.81621	9.60395	9.95405	NA	10.3562	9.22798	10.5404	NA	10.9419	10.0921	10.0357	10.81	10.362	10.695	10.2455	10.5546	9.42528	11.1317	9.62286	10.0513	9.38368	10.7025	9.51605	10.5344	10.5296	11.3279	10.5317	10.5241	10.8889	10.1439	NA	10.6839	10.2367	10.6509	10.329	8.78424	9.87179	10.0243	9.85293	10.0039	10.1231	10.4004	10.0207	NA	10.8293	10.4953	9.59726	11.3449	9.81621	9.60395	9.95405	7.88303	10.3562	9.22798	10.5404	8.42486	10.9419	10.0921	10.0357	10.81	10.362	10.695	10.2455	10.5546	9.42528	11.1317	9.62286	10.0513	9.38368	10.7025	9.51605	10.5344	10.5296	11.3279	10.5317	10.5241	10.8889	10.1439	8.77104	10.6839	10.2367	10.6509	10.329	8.78424	9.87179	10.0243	9.85293	10.0039	10.1231	10.4004	10.0207	8.22322	10.8293	10.4953	9.59726
0	0	0	0	0	0	0	0	UID3676	NA	UID3676	Q9BVK6	Q9BVK6	TMED9_HUMAN	TMED9	Transmembrane emp24 domain-containing protein 9	12.543	12.8793	12.8763	13.0067	12.7894	12.8149	13.0303	13.1528	12.6615	12.7648	13.3251	12.2234	12.8468	12.8201	12.8966	13.2148	13.0801	13.3713	13.0599	13.5711	13.0504	12.8142	12.7956	12.465	13.1061	12.8476	12.408	12.6277	12.6718	12.6173	12.85	12.7795	12.5498	12.5325	12.3027	13.1638	12.9687	13.4631	12.7805	12.6889	12.6901	13.101	12.5158	13.2897	13.2771	12.4235	12.8339	12.5623	12.543	12.8793	12.8763	13.0067	12.7894	12.8149	13.0303	13.1528	12.6615	12.7648	13.3251	12.2234	12.8468	12.8201	12.8966	13.2148	13.0801	13.3713	13.0599	13.5711	13.0504	12.8142	12.7956	12.465	13.1061	12.8476	12.408	12.6277	12.6718	12.6173	12.85	12.7795	12.5498	12.5325	12.3027	13.1638	12.9687	13.4631	12.7805	12.6889	12.6901	13.101	12.5158	13.2897	13.2771	12.4235	12.8339	12.5623
0	0	0	0	0	0	0	0	UID3677	NA	UID3677	Q9BVL2	Q9BVL2	NUP58_HUMAN	NUP58	Nucleoporin p58/p45	10.1774	10.7199	9.7089	10.2572	9.83113	9.15336	10.1323	10.1751	10.5412	11.1508	10.359	10.4065	11.3465	11.2314	11.549	10.3819	11.3003	9.91971	10.2966	9.97427	10.6155	9.63765	10.8173	10.2574	10.5607	10.1162	11.0446	11.0175	10.4957	10.9959	11.3727	11.9744	10.6394	11.0539	11.5393	10.6961	10.9273	10.5152	10.6539	10.2268	10.4553	10.0887	10.2297	10.6983	11.017	10.2011	10.7459	9.95301	10.1774	10.7199	9.7089	10.2572	9.83113	9.15336	10.1323	10.1751	10.5412	11.1508	10.359	10.4065	11.3465	11.2314	11.549	10.3819	11.3003	9.91971	10.2966	9.97427	10.6155	9.63765	10.8173	10.2574	10.5607	10.1162	11.0446	11.0175	10.4957	10.9959	11.3727	11.9744	10.6394	11.0539	11.5393	10.6961	10.9273	10.5152	10.6539	10.2268	10.4553	10.0887	10.2297	10.6983	11.017	10.2011	10.7459	9.95301
0	0	0	0	0	0	0	0	UID3678	NA	UID3678	Q9BVL4	Q9BVL4	SELO_HUMAN	SELENOO	Protein adenylyltransferase SelO, mitochondrial	NA	NA	7.81043	NA	9.26014	9.60983	NA	NA	NA	8.08231	NA	NA	NA	NA	NA	NA	NA	NA	NA	7.7913	7.35617	9.34832	NA	9.08227	NA	NA	9.69115	NA	NA	NA	9.74493	NA	NA	NA	NA	NA	NA	7.47394	7.63823	9.11726	9.41309	8.17879	NA	NA	9.30466	8.18434	NA	NA	8.02422	7.9616	7.81043	8.08294	9.26014	9.60983	7.38178	6.84581	8.33794	8.08231	8.56852	8.15247	8.69846	9.36122	8.45319	8.77955	8.70307	7.94871	7.74822	7.7913	7.35617	9.34832	8.86152	9.08227	8.1715	7.94243	9.69115	9.21283	8.43781	9.37552	9.74493	8.92725	9.50245	8.61529	9.0051	8.06544	7.71199	7.47394	7.63823	9.11726	9.41309	8.17879	7.06816	9.63731	9.30466	8.18434	8.79031	7.06441
-1	-1	0	-1	0	0	0	0	UID3679	6	UID3679	Q9BVP2	Q9BVP2	GNL3_HUMAN	GNL3	Guanine nucleotide-binding protein-like 3	12.6239	15.0385	13.4196	14.1343	14.1577	14.6978	14.2945	15.6537	12.051	12.7655	11.953	12.4374	12.425	12.0977	12.6536	11.7539	12.7043	13.3318	15.1195	13.763	14.9286	14.2236	11.7441	14.7852	14.0857	15.625	12.771	12.8754	12.1948	12.7199	12.7593	12.627	12.3359	12.5539	13.0828	13.4261	14.763	13.1608	14.5173	14.0548	14.8042	14.0093	15.8719	12.1157	12.3683	11.713	12.7829	13.912	12.6239	15.0385	13.4196	14.1343	14.1577	14.6978	14.2945	15.6537	12.051	12.7655	11.953	12.4374	12.425	12.0977	12.6536	11.7539	12.7043	13.3318	15.1195	13.763	14.9286	14.2236	11.7441	14.7852	14.0857	15.625	12.771	12.8754	12.1948	12.7199	12.7593	12.627	12.3359	12.5539	13.0828	13.4261	14.763	13.1608	14.5173	14.0548	14.8042	14.0093	15.8719	12.1157	12.3683	11.713	12.7829	13.912
0	0	0	0	0	0	0	0	UID3680	NA	UID3680	Q9BVQ7	Q9BVQ7	SPA5L_HUMAN	SPATA5L1	Spermatogenesis-associated protein 5-like protein 1	10.3219	9.82869	10.9079	10.1478	10.6954	9.86576	11.3984	10.6444	9.70208	9.91826	10.3374	NA	10.2897	10.3782	10.567	NA	10.4911	10.8636	9.60785	11.0667	10.5	10.7027	9.64621	10.3326	10.8783	10.0808	10.5829	10.1778	10.6878	NA	9.93956	9.87894	9.8019	10.1376	9.97641	10.9981	9.52137	10.7523	10.0172	10.6469	10.0512	10.8392	10.2966	10.553	NA	10.6032	9.20121	10.9761	10.3219	9.82869	10.9079	10.1478	10.6954	9.86576	11.3984	10.6444	9.70208	9.91826	10.3374	8.89845	10.2897	10.3782	10.567	8.63877	10.4911	10.8636	9.60785	11.0667	10.5	10.7027	9.64621	10.3326	10.8783	10.0808	10.5829	10.1778	10.6878	7.51933	9.93956	9.87894	9.8019	10.1376	9.97641	10.9981	9.52137	10.7523	10.0172	10.6469	10.0512	10.8392	10.2966	10.553	9.55659	10.6032	9.20121	10.9761
0	0	0	-1	0	0	0	0	UID3681	7	UID3681	Q9BVS4	Q9BVS4	RIOK2_HUMAN	RIOK2	Serine/threonine-protein kinase RIO2	NA	NA	8.21005	8.31405	8.8296	9.07846	9.25514	9.99575	NA	NA	NA	NA	NA	NA	NA	NA	NA	NA	8.27107	8.65788	9.76874	8.80036	NA	9.98	8.45139	11.206	NA	NA	NA	NA	NA	NA	NA	NA	NA	NA	8.34086	7.8262	9.11199	8.40933	9.27391	9.03552	10.981	NA	NA	NA	9.29359	7.42273	8.37153	8.70092	8.21005	8.31405	8.8296	9.07846	9.25514	9.99575	8.36432	8.83935	8.73278	8.23223	8.70513	8.29211	8.59707	8.96095	8.69632	7.7858	8.27107	8.65788	9.76874	8.80036	9.00425	9.98	8.45139	11.206	7.32551	7.3622	8.64953	8.42142	8.88144	8.01477	8.87912	8.12555	8.01178	8.44225	8.34086	7.8262	9.11199	8.40933	9.27391	9.03552	10.981	9.14962	8.72562	10.1031	9.29359	7.42273
0	0	0	0	0	0	0	0	UID3682	NA	UID3682	Q9BVT8	Q9BVT8	TMUB1_HUMAN	TMUB1	Transmembrane and ubiquitin-like domain-containing protein 1	11.0824	16.0053	15.9218	16.0075	15.5568	15.5737	15.6169	15.5461	11.0445	NA	11.2931	NA	NA	NA	10.9917	NA	NA	16.1697	15.5988	15.6436	15.4697	15.2572	NA	14.8028	15.4176	15.0672	10.7914	10.7652	10.6538	NA	11.1611	10.8912	NA	NA	NA	16.0759	15.7062	16.2562	15.8342	15.5596	15.6085	15.8479	15.8697	11.5428	NA	NA	NA	15.464	11.0824	16.0053	15.9218	16.0075	15.5568	15.5737	15.6169	15.5461	11.0445	8.48493	11.2931	8.02604	8.41614	9.51311	10.9917	8.19908	8.24261	16.1697	15.5988	15.6436	15.4697	15.2572	7.5954	14.8028	15.4176	15.0672	10.7914	10.7652	10.6538	7.92881	11.1611	10.8912	8.44222	8.40911	8.77739	16.0759	15.7062	16.2562	15.8342	15.5596	15.6085	15.8479	15.8697	11.5428	8.94054	8.98995	8.8684	15.464
0	0	0	0	0	0	0	0	UID3683	NA	UID3683	Q9BW19	Q9BW19	KIFC1_HUMAN	KIFC1	Kinesin-like protein KIFC1	11.5469	10.4913	12.2559	11.7939	12.026	11.4774	11.497	11.0588	11.7653	11.6373	12.3987	11.7307	12.7838	12.4273	12.5557	11.9577	12.2434	11.6351	10.8124	12.272	11.6362	12.1176	12.4716	11.3925	11.8674	11.0287	11.7063	11.6376	12.165	12.6658	12.2719	12.3414	11.5983	12.5594	11.6968	11.6087	11.0656	12.3529	11.8256	12.2709	11.5472	11.8936	11.239	12.586	12.8244	11.6142	12.0295	11.109	11.5469	10.4913	12.2559	11.7939	12.026	11.4774	11.497	11.0588	11.7653	11.6373	12.3987	11.7307	12.7838	12.4273	12.5557	11.9577	12.2434	11.6351	10.8124	12.272	11.6362	12.1176	12.4716	11.3925	11.8674	11.0287	11.7063	11.6376	12.165	12.6658	12.2719	12.3414	11.5983	12.5594	11.6968	11.6087	11.0656	12.3529	11.8256	12.2709	11.5472	11.8936	11.239	12.586	12.8244	11.6142	12.0295	11.109
0	0	0	0	0	0	0	0	UID3684	NA	UID3684	Q9BW27	Q9BW27	NUP85_HUMAN	NUP85	Nuclear pore complex protein Nup85	NA	NA	NA	10.1596	10.5066	10.2559	10.4536	10.6354	11.3746	11.2589	11.2324	NA	11.378	12.0301	12.2327	11.7808	11.3428	NA	NA	10.1804	10.2673	10.4133	11.1846	9.8289	10.9373	10.7107	11.0401	11.0375	NA	11.7912	12.0631	12.2426	11.4924	11.3116	11.6586	10.164	10.3669	NA	9.95808	10.316	10.6814	11.0876	10.8833	11.5833	12.1087	11.051	11.2004	NA	8.31812	6.35959	7.61994	10.1596	10.5066	10.2559	10.4536	10.6354	11.3746	11.2589	11.2324	8.83686	11.378	12.0301	12.2327	11.7808	11.3428	8.34958	7.59452	10.1804	10.2673	10.4133	11.1846	9.8289	10.9373	10.7107	11.0401	11.0375	7.75526	11.7912	12.0631	12.2426	11.4924	11.3116	11.6586	10.164	10.3669	8.27929	9.95808	10.316	10.6814	11.0876	10.8833	11.5833	12.1087	11.051	11.2004	7.1765
0	0	0	0	0	0	0	0	UID3685	NA	UID3685	Q9BW60	Q9BW60	ELOV1_HUMAN	ELOVL1	Elongation of very long chain fatty acids protein 1	NA	9.87078	10.5	9.74601	9.88641	9.21227	9.58975	10.2684	9.63494	NA	9.47862	NA	10.4441	NA	NA	NA	NA	10.1171	9.45092	9.88369	10.0118	9.959	NA	9.4635	10.0132	10.4847	9.89048	9.61261	NA	NA	9.83548	10.0727	10.1073	NA	9.62003	10.8391	10.3569	10.5837	10.2686	9.84313	9.71495	9.84476	10.7325	NA	9.92298	NA	9.6471	10.2105	9.68998	9.87078	10.5	9.74601	9.88641	9.21227	9.58975	10.2684	9.63494	8.67569	9.47862	8.92609	10.4441	7.70951	7.70223	7.71879	9.16641	10.1171	9.45092	9.88369	10.0118	9.959	8.94224	9.4635	10.0132	10.4847	9.89048	9.61261	7.8401	9.76048	9.83548	10.0727	10.1073	8.84531	9.62003	10.8391	10.3569	10.5837	10.2686	9.84313	9.71495	9.84476	10.7325	9.14758	9.92298	8.33844	9.6471	10.2105
0	0	0	0	0	0	0	0	UID3686	NA	UID3686	Q9BW66	Q9BW66	CINP_HUMAN	CINP	Cyclin-dependent kinase 2-interacting protein	NA	9.09252	9.8361	9.33449	9.73844	8.96166	9.93646	9.10121	NA	NA	NA	NA	NA	NA	NA	NA	NA	9.62753	9.25801	9.94635	9.2471	9.4112	NA	9.3859	9.73345	8.61067	NA	NA	NA	NA	9.43899	NA	9.34127	NA	NA	9.89137	8.89755	9.76171	8.67539	9.60837	9.23253	9.4441	9.61315	NA	NA	NA	NA	9.76158	8.06263	9.09252	9.8361	9.33449	9.73844	8.96166	9.93646	9.10121	7.62844	7.69494	8.41756	8.51525	8.81645	8.56305	8.66646	8.21574	9.2358	9.62753	9.25801	9.94635	9.2471	9.4112	8.73775	9.3859	9.73345	8.61067	8.29275	8.20179	8.84949	7.99088	9.43899	8.80174	9.34127	8.80011	7.73107	9.89137	8.89755	9.76171	8.67539	9.60837	9.23253	9.4441	9.61315	8.9292	9.25517	8.94457	8.80979	9.76158
0	0	0	0	0	0	0	0	UID3687	NA	UID3687	Q9BW92	Q9BW92	SYTM_HUMAN	TARS2	Threonine--tRNA ligase, mitochondrial	NA	8.99077	9.36886	8.99626	9.83148	9.65417	9.71307	9.46946	10.2119	9.14076	10.7843	NA	10.2475	10.8899	10.603	10.3767	8.77372	9.57673	9.06764	9.47677	9.26677	10.0838	10.6927	9.40218	9.75444	9.00592	10.1708	10.1162	10.2344	10.6648	10.8816	10.5762	10.3399	9.17317	10.5829	8.93686	8.60353	9.70232	9.3464	10.2089	9.45503	9.90959	9.5494	11.0596	11.2876	10.2063	10.0753	8.61629	7.86197	8.99077	9.36886	8.99626	9.83148	9.65417	9.71307	9.46946	10.2119	9.14076	10.7843	8.28361	10.2475	10.8899	10.603	10.3767	8.77372	9.57673	9.06764	9.47677	9.26677	10.0838	10.6927	9.40218	9.75444	9.00592	10.1708	10.1162	10.2344	10.6648	10.8816	10.5762	10.3399	9.17317	10.5829	8.93686	8.60353	9.70232	9.3464	10.2089	9.45503	9.90959	9.5494	11.0596	11.2876	10.2063	10.0753	8.61629
0	0	0	0	0	0	0	0	UID3688	NA	UID3688	Q9BWF3	Q9BWF3	RBM4_HUMAN	RBM4	RNA-binding protein 4	11.2906	9.79218	10.1846	10.0006	11.4655	11.1702	9.99039	9.84259	10.4181	10.7325	10.0882	10.925	10.3235	10.6019	10.7987	9.58169	NA	9.01364	9.28734	10.6809	10.4586	11.5615	10.6908	11.4354	9.87338	10.0486	10.8764	10.2545	10.7658	10.6698	10.5068	10.697	8.58154	9.83946	9.90815	9.48149	9.48531	9.54983	9.11212	11.7412	11.6227	9.87401	9.73787	10.1457	10.6139	NA	10.1369	9.36133	11.2906	9.79218	10.1846	10.0006	11.4655	11.1702	9.99039	9.84259	10.4181	10.7325	10.0882	10.925	10.3235	10.6019	10.7987	9.58169	8.8701	9.01364	9.28734	10.6809	10.4586	11.5615	10.6908	11.4354	9.87338	10.0486	10.8764	10.2545	10.7658	10.6698	10.5068	10.697	8.58154	9.83946	9.90815	9.48149	9.48531	9.54983	9.11212	11.7412	11.6227	9.87401	9.73787	10.1457	10.6139	8.49214	10.1369	9.36133
0	0	0	0	0	0	0	0	UID3689	NA	UID3689	Q9BWH2	Q9BWH2	FUND2_HUMAN	FUNDC2	FUN14 domain-containing protein 2	10.8885	11.3181	10.7422	10.4871	11.1369	10.1226	11.2127	11.2959	NA	10.7652	11.059	11.1745	11.613	11.5134	11.7316	11.2983	11.2026	11.2272	10.9779	10.6496	10.4549	10.2909	11.2931	10.3658	11.2197	10.9367	11.5029	11.4864	10.7949	11.1179	12.3119	11.7396	11.7336	10.9575	11.8768	11.3414	11.2616	11.2359	10.5179	10.9344	10.4774	11.3755	10.787	11.5749	11.5846	11.6182	12.0128	10.6749	10.8885	11.3181	10.7422	10.4871	11.1369	10.1226	11.2127	11.2959	8.63697	10.7652	11.059	11.1745	11.613	11.5134	11.7316	11.2983	11.2026	11.2272	10.9779	10.6496	10.4549	10.2909	11.2931	10.3658	11.2197	10.9367	11.5029	11.4864	10.7949	11.1179	12.3119	11.7396	11.7336	10.9575	11.8768	11.3414	11.2616	11.2359	10.5179	10.9344	10.4774	11.3755	10.787	11.5749	11.5846	11.6182	12.0128	10.6749
0	0	0	0	0	0	0	0	UID3690	NA	UID3690	Q9BWH6	Q9BWH6	RPAP1_HUMAN	RPAP1	RNA polymerase II-associated protein 1	9.61207	9.26089	9.88547	9.74054	10.0478	10.0339	9.29882	9.33967	NA	9.57447	9.96567	NA	9.30892	NA	10.4418	NA	NA	9.79045	8.97608	9.72549	9.20489	10.0246	10.1972	9.87668	8.84043	8.45102	NA	8.77511	9.85047	8.68542	9.90106	9.54268	NA	9.89082	8.33584	8.73808	8.91618	9.64743	9.41429	10.1961	9.92818	NA	9.30594	9.767	10.6489	NA	NA	NA	9.61207	9.26089	9.88547	9.74054	10.0478	10.0339	9.29882	9.33967	8.83253	9.57447	9.96567	8.59318	9.30892	8.09144	10.4418	7.99137	8.29899	9.79045	8.97608	9.72549	9.20489	10.0246	10.1972	9.87668	8.84043	8.45102	8.17111	8.77511	9.85047	8.68542	9.90106	9.54268	8.74221	9.89082	8.33584	8.73808	8.91618	9.64743	9.41429	10.1961	9.92818	8.40564	9.30594	9.767	10.6489	8.22042	9.23578	7.64625
0	0	0	0	-1	0	0	-1	UID3691	16	UID3691	Q9BWJ5	Q9BWJ5	SF3B5_HUMAN	SF3B5	Splicing factor 3B subunit 5	10.3526	12.9139	13.0876	12.9476	13.3194	12.9455	13.5365	13.1255	10.2077	11.8389	11.1952	11.6192	11.7837	10.9749	11.8742	10.5861	11.8915	12.7497	13.0259	13.2665	13.1946	13.4392	10.55	13.061	13.5441	13.2263	10.5723	11.7407	10.6938	11.7809	11.1251	11.5764	10.8835	11.5916	11.7481	12.7606	13.0779	12.7366	12.7465	13.5849	12.9246	13.3255	13.2404	10.8512	11.5401	10.449	12.218	13.2488	10.3526	12.9139	13.0876	12.9476	13.3194	12.9455	13.5365	13.1255	10.2077	11.8389	11.1952	11.6192	11.7837	10.9749	11.8742	10.5861	11.8915	12.7497	13.0259	13.2665	13.1946	13.4392	10.55	13.061	13.5441	13.2263	10.5723	11.7407	10.6938	11.7809	11.1251	11.5764	10.8835	11.5916	11.7481	12.7606	13.0779	12.7366	12.7465	13.5849	12.9246	13.3255	13.2404	10.8512	11.5401	10.449	12.218	13.2488
0	0	0	0	0	0	0	0	UID3692	NA	UID3692	Q9BWM7	Q9BWM7	SFXN3_HUMAN	SFXN3	Sideroflexin-3	11.9043	11.7492	11.0874	11.1047	11.2769	10.6551	11.2237	11.4197	11.7361	11.8895	11.6867	12.0223	11.8116	11.9318	11.5491	11.6377	11.8077	11.2122	11.4006	11.0656	11.3851	10.8499	11.5345	10.6975	11.1793	11.4116	12.2448	11.891	11.6565	11.7588	11.5827	11.253	11.2719	NA	11.9445	11.2329	11.493	10.978	11.0465	10.6803	10.8951	11.3726	10.8111	12.0765	11.7016	12.1841	12.6824	11.1739	11.9043	11.7492	11.0874	11.1047	11.2769	10.6551	11.2237	11.4197	11.7361	11.8895	11.6867	12.0223	11.8116	11.9318	11.5491	11.6377	11.8077	11.2122	11.4006	11.0656	11.3851	10.8499	11.5345	10.6975	11.1793	11.4116	12.2448	11.891	11.6565	11.7588	11.5827	11.253	11.2719	8.19843	11.9445	11.2329	11.493	10.978	11.0465	10.6803	10.8951	11.3726	10.8111	12.0765	11.7016	12.1841	12.6824	11.1739
0	0	0	0	0	0	0	0	UID3693	NA	UID3693	Q9BWN1	Q9BWN1	PRR14_HUMAN	PRR14	Proline-rich protein 14	NA	6.9758	NA	7.57463	9.95572	9.52617	NA	NA	NA	NA	NA	NA	NA	NA	8.95103	NA	NA	9.06409	NA	8.54608	8.98638	9.84924	NA	9.22247	NA	7.48364	NA	NA	NA	NA	7.52438	9.52733	NA	NA	NA	NA	NA	7.94729	8.34768	9.55109	9.94786	NA	NA	NA	NA	NA	NA	7.3279	9.11966	6.9758	8.64516	7.57463	9.95572	9.52617	6.72515	7.866	8.35904	7.87655	8.44502	9.26256	8.26401	8.68577	8.95103	9.16522	8.58445	9.06409	7.8061	8.54608	8.98638	9.84924	9.39144	9.22247	6.91447	7.48364	9.1177	8.50684	8.56616	8.72903	7.52438	9.52733	8.33851	8.43921	8.84548	8.36134	7.22536	7.94729	8.34768	9.55109	9.94786	7.87438	7.11363	8.74973	9.21825	8.59615	8.42502	7.3279
0	0	0	0	0	0	0	0	UID3694	NA	UID3694	Q9BWT3	Q9BWT3	PAPOG_HUMAN	PAPOLG	Poly(A) polymerase gamma	NA	9.18734	9.69805	9.33899	9.44058	9.03937	10.1485	9.50556	NA	NA	NA	NA	NA	NA	NA	NA	NA	NA	8.93125	9.45649	9.06307	9.29171	NA	9.11587	9.21489	8.50386	NA	NA	NA	NA	NA	NA	NA	NA	NA	NA	NA	NA	8.89604	9.63622	9.49697	9.8155	NA	NA	NA	NA	NA	9.41055	8.48841	9.18734	9.69805	9.33899	9.44058	9.03937	10.1485	9.50556	7.80849	8.23697	8.86832	9.13223	8.61541	8.09104	8.97379	7.88392	8.25378	7.05905	8.93125	9.45649	9.06307	9.29171	8.47221	9.11587	9.21489	8.50386	8.24313	8.62678	8.31832	9.18829	8.82266	9.19764	8.45474	9.33829	8.00746	8.15027	7.2456	8.71629	8.89604	9.63622	9.49697	9.8155	7.02844	8.77308	9.75253	9.06261	7.8485	9.41055
0	1	0	0	0	0	0	0	UID3695	16	UID3695	Q9BWU0	Q9BWU0	NADAP_HUMAN	SLC4A1AP	Kanadaptin	8.13931	10.4886	12.4863	10.8392	11.9575	11.087	12.3528	11.2801	NA	10.1883	NA	NA	NA	NA	NA	NA	9.47234	11.5891	10.7045	12.2234	10.8386	11.7451	9.82616	10.981	12.4925	11.3316	NA	8.89448	NA	9.79823	NA	8.74664	9.73503	8.8533	9.86185	11.7287	10.8499	11.9425	10.6799	11.7979	10.8937	12.3657	11.2401	NA	NA	NA	9.29902	12.0967	8.13931	10.4886	12.4863	10.8392	11.9575	11.087	12.3528	11.2801	8.17632	10.1883	9.41957	8.31048	8.47411	8.94653	8.04979	8.27445	9.47234	11.5891	10.7045	12.2234	10.8386	11.7451	9.82616	10.981	12.4925	11.3316	8.55701	8.89448	8.61501	9.79823	7.95232	8.74664	9.73503	8.8533	9.86185	11.7287	10.8499	11.9425	10.6799	11.7979	10.8937	12.3657	11.2401	8.24695	9.65198	8.71638	9.29902	12.0967
0	0	0	0	0	0	0	0	UID3696	NA	UID3696	Q9BWV3	Q9BWV3	CDAC1_HUMAN	CDADC1	Cytidine and dCMP deaminase domain-containing protein 1	NA	10.297	10.573	9.99039	9.69426	10.1003	10.3613	10.489	NA	NA	NA	NA	NA	NA	NA	NA	NA	10.6436	10.1385	9.90363	10.2215	9.6537	NA	8.80494	10.0868	9.7954	10.0013	NA	10.1916	NA	NA	NA	NA	NA	NA	10.2316	9.92751	10.2195	9.67221	9.68994	9.71338	10.3226	10.0802	NA	NA	NA	NA	10.7198	8.05563	10.297	10.573	9.99039	9.69426	10.1003	10.3613	10.489	8.69062	7.81542	8.29237	8.43995	9.38039	9.704	8.80442	8.24152	8.87097	10.6436	10.1385	9.90363	10.2215	9.6537	8.64304	8.80494	10.0868	9.7954	10.0013	8.7325	10.1916	8.80592	8.36888	9.37311	8.7824	9.07609	9.59447	10.2316	9.92751	10.2195	9.67221	9.68994	9.71338	10.3226	10.0802	8.79756	8.67517	8.64024	9.17141	10.7198
0	0	0	0	0	0	0	0	UID3697	NA	UID3697	Q9BX10	Q9BX10	GTPB2_HUMAN	GTPBP2	GTP-binding protein 2	NA	9.77297	9.01632	9.35339	8.90275	9.12483	9.28572	9.24971	NA	8.54816	9.29408	NA	NA	NA	8.63797	NA	NA	9.82565	9.9002	8.99858	9.37543	9.32458	NA	9.34255	8.94201	9.49774	NA	NA	NA	NA	NA	8.72913	NA	NA	NA	10.2351	9.4033	9.54807	9.15907	9.61492	9.16689	NA	9.07964	9.1023	NA	NA	NA	9.64395	9.00343	9.77297	9.01632	9.35339	8.90275	9.12483	9.28572	9.24971	8.70832	8.54816	9.29408	8.93311	8.06906	8.58901	8.63797	8.64386	9.41444	9.82565	9.9002	8.99858	9.37543	9.32458	9.1315	9.34255	8.94201	9.49774	8.17813	9.29757	9.09469	7.96867	8.29012	8.72913	8.04442	8.44476	9.16435	10.2351	9.4033	9.54807	9.15907	9.61492	9.16689	7.54473	9.07964	9.1023	8.52064	9.37849	9.36292	9.64395
0	0	0	0	0	0	0	0	UID3698	NA	UID3698	Q9BX59	Q9BX59	TPSNR_HUMAN	TAPBPL	Tapasin-related protein	9.80301	9.61044	9.46309	8.99345	9.38873	9.12087	9.39933	9.74678	NA	9.83593	9.65195	9.22244	9.65433	NA	8.81228	NA	NA	9.78433	9.21708	9.54801	9.41257	8.90673	NA	9.15509	10.0662	8.90305	NA	9.44702	NA	9.35049	9.62868	9.5376	NA	NA	9.03505	9.61707	9.85496	9.66816	9.43521	9.37805	8.88764	9.5557	9.3324	NA	NA	NA	9.8701	9.3064	9.80301	9.61044	9.46309	8.99345	9.38873	9.12087	9.39933	9.74678	9.07611	9.83593	9.65195	9.22244	9.65433	8.82068	8.81228	8.29977	8.00628	9.78433	9.21708	9.54801	9.41257	8.90673	8.81634	9.15509	10.0662	8.90305	8.01532	9.44702	7.89882	9.35049	9.62868	9.5376	8.33401	9.2901	9.03505	9.61707	9.85496	9.66816	9.43521	9.37805	8.88764	9.5557	9.3324	8.4528	8.63901	7.7823	9.8701	9.3064
0	0	0	0	0	0	0	0	UID3699	NA	UID3699	Q9BX68	Q9BX68	HINT2_HUMAN	HINT2	Histidine triad nucleotide-binding protein 2, mitochondrial	NA	8.89801	NA	NA	8.76078	9.2134	8.74836	9.59529	9.9794	9.79182	NA	NA	NA	9.50658	NA	9.68509	9.1849	NA	9.68583	8.84852	9.04235	8.0965	9.50336	9.45119	9.2384	9.09941	10.4014	9.84658	NA	NA	NA	9.88299	10.2074	NA	NA	8.9168	NA	NA	NA	9.02682	8.93105	9.60911	9.34966	9.30163	10.4741	10.3793	9.81346	9.30514	8.60757	8.89801	8.30048	7.05375	8.76078	9.2134	8.74836	9.59529	9.9794	9.79182	7.72226	8.15602	8.06823	9.50658	8.86671	9.68509	9.1849	8.54798	9.68583	8.84852	9.04235	8.0965	9.50336	9.45119	9.2384	9.09941	10.4014	9.84658	8.3981	9.25164	8.36071	9.88299	10.2074	8.53632	8.55139	8.9168	8.00193	8.38137	7.10836	9.02682	8.93105	9.60911	9.34966	9.30163	10.4741	10.3793	9.81346	9.30514
0	0	0	0	0	0	0	0	UID3700	NA	UID3700	Q9BX69	Q9BX69	CARD6_HUMAN	CARD6	Caspase recruitment domain-containing protein 6	7.24963	6.56269	7.32382	8.32642	8.63759	NA	NA	NA	NA	NA	NA	NA	NA	NA	NA	NA	NA	8.91935	9.63559	8.45702	8.46544	8.46245	NA	8.01673	NA	NA	NA	NA	NA	NA	NA	NA	NA	NA	NA	8.88508	7.88215	NA	7.06224	7.5952	7.7523	NA	NA	NA	NA	NA	NA	6.86354	7.24963	6.56269	7.32382	8.32642	8.63759	7.65562	7.44995	8.122	8.80613	8.82354	8.29379	9.09708	8.6472	8.62658	9.27192	9.14304	9.1444	8.91935	9.63559	8.45702	8.46544	8.46245	8.52422	8.01673	8.71023	7.691	8.44493	8.85136	8.16627	9.58001	9.13518	8.92411	9.0244	8.8478	9.06342	8.88508	7.88215	7.60514	7.06224	7.5952	7.7523	7.13986	7.90472	9.01713	8.77022	8.62886	7.8946	6.86354
-1	0	0	0	0	0	0	0	UID3701	9	UID3701	Q9BX70	Q9BX70	BTBD2_HUMAN	BTBD2	BTB/POZ domain-containing protein 2	NA	8.57063	NA	9.11027	NA	NA	9.39882	9.55463	NA	NA	NA	NA	NA	NA	NA	NA	NA	NA	9.84127	8.15617	8.73915	8.79423	NA	8.90046	NA	9.14703	NA	NA	NA	NA	9.22003	NA	NA	NA	NA	NA	10.6022	9.17086	9.69782	NA	8.82834	NA	10.3452	NA	NA	NA	NA	NA	8.98723	8.57063	8.04812	9.11027	8.69471	8.26317	9.39882	9.55463	9.2746	7.88337	8.54107	8.79522	9.09261	8.59988	8.37596	8.61074	8.78275	8.7669	9.84127	8.15617	8.73915	8.79423	8.30837	8.90046	7.44985	9.14703	8.44071	8.3807	8.71201	8.86079	9.22003	8.07525	9.0129	8.23872	8.683	8.38443	10.6022	9.17086	9.69782	9.28975	8.82834	7.98522	10.3452	8.28979	8.39117	8.10971	9.30872	6.4079
0	0	0	0	0	0	0	0	UID3702	NA	UID3702	Q9BXL7	Q9BXL7	CAR11_HUMAN	CARD11	Caspase recruitment domain-containing protein 11	10.9155	NA	9.21179	9.99012	10.4936	10.3655	10.2894	NA	11.1782	10.8236	11.2171	11.2415	11.1866	11.4669	11.4848	10.225	NA	9.56492	8.89216	9.97166	10.0686	10.8499	11.5438	10.7737	9.35656	9.75015	10.855	10.6219	11.1125	11.1076	11.1112	11.1304	9.5211	11.2659	NA	10.0051	9.66086	10.1262	10.1176	10.501	10.7569	9.96052	8.777	11.0647	11.3653	10.5258	10.8923	9.88251	10.9155	7.29063	9.21179	9.99012	10.4936	10.3655	10.2894	7.83229	11.1782	10.8236	11.2171	11.2415	11.1866	11.4669	11.4848	10.225	8.94111	9.56492	8.89216	9.97166	10.0686	10.8499	11.5438	10.7737	9.35656	9.75015	10.855	10.6219	11.1125	11.1076	11.1112	11.1304	9.5211	11.2659	8.77776	10.0051	9.66086	10.1262	10.1176	10.501	10.7569	9.96052	8.777	11.0647	11.3653	10.5258	10.8923	9.88251
0	-1	0	-1	-1	-1	0	0	UID3703	3	UID3703	Q9BXP5	Q9BXP5	SRRT_HUMAN	SRRT	Serrate RNA effector molecule homolog	10.2487	12.1438	10.6645	11.7007	11.7702	12.2741	11.912	12.9697	10.6613	12.4073	10.4665	11.6753	11.3256	11.3432	11.0894	11.5366	11.7691	10.8784	11.9593	11.6417	12.0974	11.9851	10.3511	12.5109	12.579	13.2719	10.3898	11.1357	10.1845	11.5255	10.7608	11.2323	11.3488	11.2395	12.3853	10.8205	11.9799	10.3051	12.0935	11.86	12.456	11.9055	13.357	10.6982	12.0712	11.6569	12.3051	11.3927	10.2487	12.1438	10.6645	11.7007	11.7702	12.2741	11.912	12.9697	10.6613	12.4073	10.4665	11.6753	11.3256	11.3432	11.0894	11.5366	11.7691	10.8784	11.9593	11.6417	12.0974	11.9851	10.3511	12.5109	12.579	13.2719	10.3898	11.1357	10.1845	11.5255	10.7608	11.2323	11.3488	11.2395	12.3853	10.8205	11.9799	10.3051	12.0935	11.86	12.456	11.9055	13.357	10.6982	12.0712	11.6569	12.3051	11.3927
0	0	0	0	0	0	0	0	UID3704	NA	UID3704	Q9BXS5	Q9BXS5	AP1M1_HUMAN	AP1M1	AP-1 complex subunit mu-1	11.2973	11.3354	11.0302	11.0852	11.0332	10.712	11.4218	11.5871	11.8539	11.3713	11.0631	10.9875	11.503	11.2696	11.775	11.5623	11.793	11.0559	11.3038	11.0878	11.2204	10.8393	11.1776	11.1413	11.2953	11.0354	11.0329	10.4637	11.0603	11.5493	10.6856	11.7012	11.4601	11.7527	10.9698	11.2221	11.3829	10.9802	11.2436	10.8517	10.8695	11.2351	11.0337	11.8354	NA	10.3563	NA	11.0097	11.2973	11.3354	11.0302	11.0852	11.0332	10.712	11.4218	11.5871	11.8539	11.3713	11.0631	10.9875	11.503	11.2696	11.775	11.5623	11.793	11.0559	11.3038	11.0878	11.2204	10.8393	11.1776	11.1413	11.2953	11.0354	11.0329	10.4637	11.0603	11.5493	10.6856	11.7012	11.4601	11.7527	10.9698	11.2221	11.3829	10.9802	11.2436	10.8517	10.8695	11.2351	11.0337	11.8354	9.14415	10.3563	9.44507	11.0097
0	0	0	0	0	0	0	0	UID3705	NA	UID3705	Q9BXS6	Q9BXS6	NUSAP_HUMAN	NUSAP1	Nucleolar and spindle-associated protein 1	NA	9.87446	9.9311	9.4332	9.58134	9.01955	9.14937	10.4117	NA	9.85758	8.93082	NA	10.0749	9.42879	9.91468	9.61217	10.27	10.7163	9.73224	9.60778	9.95383	9.12393	NA	NA	9.62907	10.0076	9.22446	10.9717	10.346	9.88976	10.024	9.87241	9.53449	9.98901	10.0798	10.2712	10.0123	10.07	10.0646	10.3873	9.98846	9.73122	10.596	10.6997	NA	NA	NA	9.38215	8.48767	9.87446	9.9311	9.4332	9.58134	9.01955	9.14937	10.4117	8.6028	9.85758	8.93082	8.29213	10.0749	9.42879	9.91468	9.61217	10.27	10.7163	9.73224	9.60778	9.95383	9.12393	8.7328	7.20207	9.62907	10.0076	9.22446	10.9717	10.346	9.88976	10.024	9.87241	9.53449	9.98901	10.0798	10.2712	10.0123	10.07	10.0646	10.3873	9.98846	9.73122	10.596	10.6997	9.64166	9.05658	8.85444	9.38215
0	0	0	0	0	0	0	0	UID3706	NA	UID3706	Q9BXW9	Q9BXW9	FACD2_HUMAN	FANCD2	Fanconi anemia group D2 protein	NA	NA	8.69171	NA	9.36615	9.32739	NA	8.1877	NA	NA	NA	NA	NA	NA	NA	NA	NA	NA	NA	8.55147	9.28777	9.3326	8.45353	9.01319	NA	NA	NA	NA	NA	NA	NA	9.02723	NA	NA	NA	8.25589	8.24657	9.3033	8.56925	9.52153	9.49436	8.22992	8.06613	NA	NA	NA	NA	NA	9.19483	8.08272	8.69171	7.57515	9.36615	9.32739	7.68742	8.1877	8.50348	7.62465	8.01151	8.57454	8.53112	8.44215	9.63728	9.16884	8.66519	9.30417	7.82415	8.55147	9.28777	9.3326	8.45353	9.01319	8.13334	6.53672	8.00162	8.13093	8.65318	9.41749	8.7129	9.02723	9.3627	8.553	8.16589	8.25589	8.24657	9.3033	8.56925	9.52153	9.49436	8.22992	8.06613	8.07033	8.87294	9.28007	9.6899	6.88099
-1	-1	0	-1	0	0	0	0	UID3707	3	UID3707	Q9BXY0	Q9BXY0	MAK16_HUMAN	MAK16	Protein MAK16 homolog	NA	9.89084	9.62335	10.9704	11.1478	12.4494	10.1609	11.544	NA	10.2214	NA	9.26826	NA	NA	9.95079	NA	NA	NA	10.5148	10.1609	11.8479	11.6282	NA	12.4719	9.98773	11.7773	9.64394	9.62941	NA	8.53199	9.3542	10.3313	NA	NA	10.0289	NA	10.4799	NA	11.1841	11.4289	12.5561	10.8535	12.0971	NA	NA	NA	9.80833	9.27428	8.56747	9.89084	9.62335	10.9704	11.1478	12.4494	10.1609	11.544	8.92269	10.2214	8.40596	9.26826	8.6567	8.46051	9.95079	9.08031	9.62762	8.10841	10.5148	10.1609	11.8479	11.6282	8.93659	12.4719	9.98773	11.7773	9.64394	9.62941	8.47987	8.53199	9.3542	10.3313	8.16066	8.51363	10.0289	7.97683	10.4799	9.36803	11.1841	11.4289	12.5561	10.8535	12.0971	9.13457	8.48337	8.6771	9.80833	9.27428
0	0	0	0	0	0	0	0	UID3708	NA	UID3708	Q9BY12	Q9BY12	SCAPE_HUMAN	SCAPER	S phase cyclin A-associated protein in the endoplasmic reticulum	11.8155	9.56443	9.44577	9.97865	9.17434	NA	NA	9.18083	10.77	11.0528	10.9595	11.3073	11.4111	NA	NA	NA	10.069	9.71712	9.85453	9.34384	9.55366	9.22335	11.1964	8.78354	NA	8.69309	11.8417	10.5313	NA	11.3569	NA	10.6727	10.9109	10.729	NA	9.87018	9.97686	9.49809	9.96877	9.10539	9.37132	9.75862	8.90329	10.1952	11.1609	NA	NA	9.13427	11.8155	9.56443	9.44577	9.97865	9.17434	7.01088	7.05669	9.18083	10.77	11.0528	10.9595	11.3073	11.4111	8.10045	8.20267	8.83971	10.069	9.71712	9.85453	9.34384	9.55366	9.22335	11.1964	8.78354	8.74241	8.69309	11.8417	10.5313	7.98462	11.3569	8.17954	10.6727	10.9109	10.729	8.71543	9.87018	9.97686	9.49809	9.96877	9.10539	9.37132	9.75862	8.90329	10.1952	11.1609	8.61092	8.33111	9.13427
0	0	0	0	0	0	0	0	UID3709	NA	UID3709	Q9BY32	Q9BY32	ITPA_HUMAN	ITPA	Inosine triphosphate pyrophosphatase	11.8498	NA	NA	NA	NA	NA	9.81499	9.48871	10.495	11.8687	10.7482	11.0178	10.6044	10.5318	10.8805	11.0519	10.8299	NA	9.39028	9.70165	NA	9.4792	10.6585	9.23837	NA	9.71114	12.2511	11.2731	9.82129	NA	10.1609	10.4743	10.622	10.6885	10.4536	NA	9.10654	NA	NA	10.4042	9.28262	9.8556	9.67406	10.9421	10.8562	10.1806	NA	NA	11.8498	7.95244	7.6569	7.11284	7.5869	8.59895	9.81499	9.48871	10.495	11.8687	10.7482	11.0178	10.6044	10.5318	10.8805	11.0519	10.8299	6.94669	9.39028	9.70165	7.1026	9.4792	10.6585	9.23837	8.56017	9.71114	12.2511	11.2731	9.82129	8.99085	10.1609	10.4743	10.622	10.6885	10.4536	7.7691	9.10654	8.72978	8.66672	10.4042	9.28262	9.8556	9.67406	10.9421	10.8562	10.1806	8.41297	7.49735
0	0	0	0	0	0	0	0	UID3710	NA	UID3710	Q9BY42	Q9BY42	RTF2_HUMAN	RTF2	Replication termination factor 2	8.29836	7.17479	7.44886	NA	8.52548	8.7419	9.02429	NA	9.37485	9.09595	NA	NA	NA	8.29942	NA	NA	NA	NA	NA	7.55384	NA	8.5773	7.99958	8.59585	9.35631	8.84259	NA	NA	NA	NA	NA	NA	8.33888	NA	NA	NA	NA	NA	NA	8.99507	8.92792	8.78943	8.70454	NA	8.86465	NA	NA	NA	8.29836	7.17479	7.44886	7.16173	8.52548	8.7419	9.02429	8.21937	9.37485	9.09595	8.77964	9.00605	9.11229	8.29942	8.78682	8.28471	9.3811	8.12422	6.83166	7.55384	8.36749	8.5773	7.99958	8.59585	9.35631	8.84259	8.70718	8.5588	8.63698	8.84239	8.67713	8.24927	8.33888	8.36968	8.63147	7.07613	7.13806	7.77759	7.98306	8.99507	8.92792	8.78943	8.70454	8.70747	8.86465	8.51632	8.53276	7.22503
0	0	0	0	0	0	0	0	UID3711	NA	UID3711	Q9BY77	Q9BY77	PDIP3_HUMAN	POLDIP3	Polymerase delta-interacting protein 3	12.0087	11.9164	12.0257	11.9328	11.4275	11.2228	11.4588	11.0953	11.42	12.1315	11.829	11.8421	12.1548	11.2716	11.2764	10.4093	11.0969	13.0054	11.4422	11.5953	11.1737	11.0295	11.9583	10.7181	11.3728	10.8153	12.1653	12.2246	12.1323	12.5535	11.5749	11.5385	11.6059	12.0011	11.5952	12.9057	12.4873	12.542	11.8562	11.7459	11.6716	11.3896	11.5187	11.3305	11.06	11.2772	11.5438	12.467	12.0087	11.9164	12.0257	11.9328	11.4275	11.2228	11.4588	11.0953	11.42	12.1315	11.829	11.8421	12.1548	11.2716	11.2764	10.4093	11.0969	13.0054	11.4422	11.5953	11.1737	11.0295	11.9583	10.7181	11.3728	10.8153	12.1653	12.2246	12.1323	12.5535	11.5749	11.5385	11.6059	12.0011	11.5952	12.9057	12.4873	12.542	11.8562	11.7459	11.6716	11.3896	11.5187	11.3305	11.06	11.2772	11.5438	12.467
0	0	0	0	0	0	0	0	UID3712	NA	UID3712	Q9BYC5	Q9BYC5	FUT8_HUMAN	FUT8	Alpha-(1,6)-fucosyltransferase	10.2287	9.2567	9.50106	9.56383	9.26788	8.81342	8.20506	NA	10.374	9.75552	10.2653	10.0059	10.0557	10.5545	10.5626	10.2508	10.4971	9.33172	9.97453	9.12081	8.31803	9.00079	9.81924	8.97155	9.46482	9.48159	NA	10.0238	NA	NA	9.74005	10.1364	10.2656	9.57499	10.6477	9.73958	7.95308	8.90179	8.97108	NA	NA	10.0662	9.94007	NA	NA	10.3211	10.6841	8.48887	10.2287	9.2567	9.50106	9.56383	9.26788	8.81342	8.20506	8.08045	10.374	9.75552	10.2653	10.0059	10.0557	10.5545	10.5626	10.2508	10.4971	9.33172	9.97453	9.12081	8.31803	9.00079	9.81924	8.97155	9.46482	9.48159	8.74936	10.0238	9.30815	8.32744	9.74005	10.1364	10.2656	9.57499	10.6477	9.73958	7.95308	8.90179	8.97108	8.02498	7.69741	10.0662	9.94007	9.04202	9.26717	10.3211	10.6841	8.48887
0	0	0	0	0	0	0	0	UID3713	NA	UID3713	Q9BYC8	Q9BYC8	RM32_HUMAN	MRPL32	39S ribosomal protein L32, mitochondrial	NA	NA	6.94571	NA	NA	7.926	7.42482	9.24564	NA	NA	NA	9.50865	NA	NA	NA	NA	NA	7.87814	8.6874	NA	7.73518	7.28034	NA	8.49157	9.06688	8.96753	NA	NA	9.62814	9.28195	NA	NA	NA	NA	8.76215	7.94792	8.23169	7.76683	8.35182	8.08523	8.45311	NA	8.96223	NA	NA	NA	NA	NA	8.27171	7.20046	6.94571	7.66553	7.76146	7.926	7.42482	9.24564	9.70253	8.60457	8.36195	9.50865	8.27114	9.426	9.3554	8.03257	9.62166	7.87814	8.6874	8.06606	7.73518	7.28034	9.05356	8.49157	9.06688	8.96753	8.15858	7.61343	9.62814	9.28195	8.50789	7.84131	8.6216	8.02292	8.76215	7.94792	8.23169	7.76683	8.35182	8.08523	8.45311	8.20788	8.96223	8.18241	9.29245	8.89729	8.06461	6.71693
0	0	0	0	0	0	0	0	UID3714	NA	UID3714	Q9BYD1	Q9BYD1	RM13_HUMAN	MRPL13	39S ribosomal protein L13, mitochondrial	NA	10.0803	11.0713	10.6419	10.4741	11.0731	9.64634	10.7301	NA	11.0026	NA	NA	NA	10.7843	11.3018	NA	11.463	10.5289	10.8077	9.79781	10.5597	10.5233	NA	11.0396	10.5304	11.2918	NA	10.8149	NA	11.1844	11.7823	11.0374	10.3446	NA	11.0718	9.97697	10.9263	NA	10.7559	10.7507	11.4346	10.3501	11.4255	11.6365	10.8281	NA	NA	9.4483	8.97572	10.0803	11.0713	10.6419	10.4741	11.0731	9.64634	10.7301	8.83891	11.0026	7.8525	9.28684	8.18856	10.7843	11.3018	7.50128	11.463	10.5289	10.8077	9.79781	10.5597	10.5233	7.87644	11.0396	10.5304	11.2918	7.69648	10.8149	8.79709	11.1844	11.7823	11.0374	10.3446	8.5867	11.0718	9.97697	10.9263	7.33193	10.7559	10.7507	11.4346	10.3501	11.4255	11.6365	10.8281	8.37625	8.38057	9.4483
0	0	0	0	0	0	0	0	UID3715	NA	UID3715	Q9BYD2	Q9BYD2	RM09_HUMAN	MRPL9	39S ribosomal protein L9, mitochondrial	NA	10.219	9.30512	10.1615	10.0853	10.8617	10.3986	11.0363	11.0415	11.0486	10.4674	NA	11.3865	11.3626	11.0844	10.3561	11.3283	10.0793	11.3235	9.30682	10.5381	10.4945	10.4903	10.7969	8.78373	11.7604	10.639	10.9841	10.6579	10.8797	10.8036	10.9202	NA	10.4287	10.7445	10.264	11.1027	9.97208	10.9451	10.5877	11.0443	10.057	11.7014	NA	10.6112	NA	10.7101	10.2574	7.38749	10.219	9.30512	10.1615	10.0853	10.8617	10.3986	11.0363	11.0415	11.0486	10.4674	9.16357	11.3865	11.3626	11.0844	10.3561	11.3283	10.0793	11.3235	9.30682	10.5381	10.4945	10.4903	10.7969	8.78373	11.7604	10.639	10.9841	10.6579	10.8797	10.8036	10.9202	8.56307	10.4287	10.7445	10.264	11.1027	9.97208	10.9451	10.5877	11.0443	10.057	11.7014	8.27977	10.6112	8.71156	10.7101	10.2574
0	0	0	-1	0	0	0	0	UID3716	3	UID3716	Q9BYD3	Q9BYD3	RM04_HUMAN	MRPL4	39S ribosomal protein L4, mitochondrial	9.14036	9.25038	8.65795	9.44074	9.64596	10.3306	9.51725	10.9537	9.23532	9.56947	NA	9.22236	10.3129	NA	9.31158	9.86205	9.97625	10.0624	10.1879	8.62531	10.1035	9.76738	NA	10.8983	9.45404	11.3682	NA	NA	10.2418	8.39849	8.2436	9.62379	8.89976	NA	9.90566	9.74512	9.67006	9.10599	9.75521	9.12759	10.6052	10.1726	11.42	NA	8.80959	8.85998	10.4445	9.0634	9.14036	9.25038	8.65795	9.44074	9.64596	10.3306	9.51725	10.9537	9.23532	9.56947	8.63019	9.22236	10.3129	8.94402	9.31158	9.86205	9.97625	10.0624	10.1879	8.62531	10.1035	9.76738	8.5317	10.8983	9.45404	11.3682	8.28079	8.21735	10.2418	8.39849	8.2436	9.62379	8.89976	7.92808	9.90566	9.74512	9.67006	9.10599	9.75521	9.12759	10.6052	10.1726	11.42	8.97905	8.80959	8.85998	10.4445	9.0634
0	0	0	0	0	0	0	0	UID3717	NA	UID3717	Q9BYG3	Q9BYG3	MK67I_HUMAN	NIFK	MKI67 FHA domain-interacting nucleolar phosphoprotein	11.393	12.8379	12.2742	12.282	12.9672	12.7029	13.2075	13.271	11.4721	11.7979	11.0125	11.3054	11.2435	10.6523	10.9819	10.278	10.3105	12.7975	12.9946	12.955	13.1906	13.4574	10.7296	13.2405	12.995	13.4933	11.2192	11.4173	10.753	10.7055	10.6855	10.9748	10.6591	10.7717	10.9672	12.5828	12.5759	12.0553	12.4263	13.1689	12.9459	12.4375	13.3922	10.8827	10.4769	10.6441	11.5843	12.854	11.393	12.8379	12.2742	12.282	12.9672	12.7029	13.2075	13.271	11.4721	11.7979	11.0125	11.3054	11.2435	10.6523	10.9819	10.278	10.3105	12.7975	12.9946	12.955	13.1906	13.4574	10.7296	13.2405	12.995	13.4933	11.2192	11.4173	10.753	10.7055	10.6855	10.9748	10.6591	10.7717	10.9672	12.5828	12.5759	12.0553	12.4263	13.1689	12.9459	12.4375	13.3922	10.8827	10.4769	10.6441	11.5843	12.854
0	0	0	0	0	0	0	0	UID3719	NA	UID3719	Q9BYJ4	Q9C035;Q9BYJ4;Q9C030	TRI34_HUMAN	TRIM34	Tripartite motif-containing protein 34	11.8952	10.3773	10.3147	10.4874	10.1808	10.3976	10.033	9.56687	11.5707	11.9419	11.6925	9.78205	11.1702	11.8	11.8712	10.8469	10.6192	11.8699	10.6357	10.4307	10.3906	10.4782	NA	10.6593	10.3729	10.3251	12.3614	NA	11.0564	NA	12.3486	NA	11.4382	11.0831	11.2307	11.2784	11.2277	10.5808	10.3741	10.995	10.4086	10.5422	11.2228	NA	NA	NA	NA	10.6082	11.8952	10.3773	10.3147	10.4874	10.1808	10.3976	10.033	9.56687	11.5707	11.9419	11.6925	9.78205	11.1702	11.8	11.8712	10.8469	10.6192	11.8699	10.6357	10.4307	10.3906	10.4782	9.13112	10.6593	10.3729	10.3251	12.3614	8.24207	11.0564	7.81396	12.3486	9.05864	11.4382	11.0831	11.2307	11.2784	11.2277	10.5808	10.3741	10.995	10.4086	10.5422	11.2228	8.52979	8.68208	8.6407	8.79501	10.6082
0	0	0	0	0	0	0	0	UID3720	NA	UID3720	Q9BYJ9	Q9BYJ9	YTHD1_HUMAN	YTHDF1	YTH domain-containing family protein 1	10.4355	9.4377	9.09179	9.71782	9.00428	NA	10.1107	NA	10.365	9.74971	NA	10.0534	NA	NA	NA	10.0485	NA	9.50266	8.90472	9.04839	9.01952	9.4797	9.52013	8.70542	8.85497	8.97679	10.2427	9.67944	NA	NA	8.79825	NA	NA	NA	NA	9.68908	9.21969	9.46979	8.54091	9.44701	8.64993	NA	8.55465	NA	NA	NA	NA	9.9534	10.4355	9.4377	9.09179	9.71782	9.00428	7.6879	10.1107	8.0022	10.365	9.74971	9.21802	10.0534	8.53629	8.68707	8.51634	10.0485	9.29826	9.50266	8.90472	9.04839	9.01952	9.4797	9.52013	8.70542	8.85497	8.97679	10.2427	9.67944	7.95004	8.68484	8.79825	8.3656	8.57428	8.45321	8.61879	9.68908	9.21969	9.46979	8.54091	9.44701	8.64993	8.01243	8.55465	8.54856	8.78359	8.06049	9.22719	9.9534
0	0	0	0	0	0	0	0	UID3721	NA	UID3721	Q9BYK8	Q9BYK8	HELZ2_HUMAN	HELZ2	Helicase with zinc finger domain 2	10.8516	8.2111	10.4424	9.848	9.94878	9.84462	9.87083	NA	NA	NA	10.7068	NA	11.0074	10.9508	NA	NA	10.9348	NA	NA	9.71657	10.3975	NA	NA	9.77623	NA	9.67891	NA	NA	NA	NA	NA	10.2607	NA	NA	NA	NA	NA	NA	NA	9.53237	8.14412	9.91511	NA	NA	NA	NA	12.0861	10.2298	10.8516	8.2111	10.4424	9.848	9.94878	9.84462	9.87083	9.34004	8.93198	8.07188	10.7068	8.26166	11.0074	10.9508	9.90273	9.42841	10.9348	8.02999	6.77594	9.71657	10.3975	7.89688	8.06213	9.77623	8.22558	9.67891	8.53324	8.37769	8.43368	8.48087	9.07993	10.2607	8.17687	8.59928	8.55609	8.51761	8.36602	8.0789	7.13184	9.53237	8.14412	9.91511	7.42071	9.18012	8.73349	8.72202	12.0861	10.2298
0	0	0	0	0	0	0	0	UID3722	NA	UID3722	Q9BYM8	Q9BYM8	HOIL1_HUMAN	RBCK1	RanBP-type and C3HC4-type zinc finger-containing protein 1	NA	NA	NA	NA	9.38442	9.05869	9.19484	NA	NA	9.44856	9.5893	NA	NA	NA	NA	8.19027	NA	NA	NA	8.64622	8.87825	9.13759	NA	NA	NA	NA	NA	NA	NA	NA	10.5298	10.1274	NA	10.4805	NA	NA	8.90321	NA	NA	9.21388	NA	9.14442	NA	9.71276	NA	NA	NA	NA	9.55283	8.29818	7.6965	7.84121	9.38442	9.05869	9.19484	7.22487	8.36417	9.44856	9.5893	9.33682	7.86568	8.85253	8.61052	8.19027	9.20934	8.50226	7.26922	8.64622	8.87825	9.13759	8.07716	7.17873	8.54188	7.29478	7.74968	8.33353	8.90738	9.02034	10.5298	10.1274	8.38726	10.4805	8.59386	7.59942	8.90321	6.69134	7.59119	9.21388	7.64253	9.14442	8.37373	9.71276	9.16455	8.97333	8.75115	6.78917
0	-1	0	0	0	0	0	0	UID3723	3	UID3723	Q9BYN8	Q9BYN8	RT26_HUMAN	MRPS26	28S ribosomal protein S26, mitochondrial	11.3127	11.5734	NA	11.8233	11.2588	12.0726	11.4752	12.3744	10.506	11.3378	10.2616	11.4377	11.1594	9.92181	11.6637	NA	NA	9.92409	12.3916	10.8498	12.4988	11.6909	NA	12.166	11.4815	12.7431	11.1949	11.4	NA	11.098	10.6178	10.8788	10.8338	9.9005	11.3278	10.9549	12.0745	10.5269	12.5567	11.5995	12.3505	11.1379	12.8487	NA	11.1121	11.4701	11.4803	10.9546	11.3127	11.5734	8.05875	11.8233	11.2588	12.0726	11.4752	12.3744	10.506	11.3378	10.2616	11.4377	11.1594	9.92181	11.6637	8.62001	9.10171	9.92409	12.3916	10.8498	12.4988	11.6909	7.80759	12.166	11.4815	12.7431	11.1949	11.4	8.06682	11.098	10.6178	10.8788	10.8338	9.9005	11.3278	10.9549	12.0745	10.5269	12.5567	11.5995	12.3505	11.1379	12.8487	9.08855	11.1121	11.4701	11.4803	10.9546
0	0	0	0	0	0	0	0	UID3724	NA	UID3724	Q9BYW2	Q9BYW2	SETD2_HUMAN	SETD2	Histone-lysine N-methyltransferase SETD2	NA	13.1256	13.5005	13.1999	12.5781	12.4828	12.8657	12.5408	NA	NA	NA	NA	NA	NA	14.5668	NA	NA	13.0917	12.7374	12.591	12.565	11.9394	NA	11.5196	12.4611	11.9352	NA	14.2596	13.7358	NA	13.0943	10.9941	NA	NA	9.19366	13.3703	12.9848	13.492	13.1495	12.3439	12.3669	12.97	12.7863	NA	NA	NA	NA	12.95	8.30082	13.1256	13.5005	13.1999	12.5781	12.4828	12.8657	12.5408	9.20856	7.55342	8.1585	8.21651	8.17636	8.06437	14.5668	8.60379	9.3743	13.0917	12.7374	12.591	12.565	11.9394	8.48971	11.5196	12.4611	11.9352	8.94268	14.2596	13.7358	9.06645	13.0943	10.9941	8.49206	8.59485	9.19366	13.3703	12.9848	13.492	13.1495	12.3439	12.3669	12.97	12.7863	8.56162	8.87427	8.46217	8.0256	12.95
0	0	0	0	0	0	0	0	UID3725	NA	UID3725	Q9BYX4	Q9BYX4	IFIH1_HUMAN	IFIH1	Interferon-induced helicase C domain-containing protein 1	NA	NA	NA	7.59865	8.78205	8.87551	NA	8.41223	NA	NA	NA	NA	NA	NA	9.4373	NA	NA	NA	NA	8.16939	9.34451	8.84534	NA	8.46506	NA	NA	NA	NA	NA	NA	NA	NA	NA	NA	NA	NA	NA	NA	NA	9.40102	9.45694	8.3956	9.21923	8.95439	NA	NA	NA	NA	8.03971	8.64707	7.88306	7.59865	8.78205	8.87551	7.00419	8.41223	8.33818	6.85225	8.37468	7.89078	9.33754	9.7602	9.4373	8.529	9.21931	7.61315	7.33176	8.16939	9.34451	8.84534	8.41083	8.46506	6.582	7.47893	9.32953	7.00359	7.86697	9.06066	8.2338	8.35917	8.39529	8.45413	8.85764	7.85186	8.30146	8.14765	6.81315	9.40102	9.45694	8.3956	9.21923	8.95439	8.5247	7.86779	9.02102	7.92511
0	0	0	0	0	0	0	0	UID3726	NA	UID3726	Q9BZ29	Q9BZ29	DOCK9_HUMAN	DOCK9	Dedicator of cytokinesis protein 9	10.8281	11.0882	11.2669	11.0064	10.8118	10.5094	11.1383	10.9552	11.003	10.3627	10.5524	10.6975	10.9154	10.5757	11.0979	10.0302	NA	11.2069	10.861	11.0291	10.4194	10.4771	11.1965	10.1455	11.0457	10.4815	10.4533	10.4402	10.8627	10.433	10.3752	10.6469	10.5992	10.4428	10.4284	11.2025	10.7533	11.1087	10.5979	10.7803	10.5936	11.1949	10.7112	10.9839	10.9742	10.2133	10.6577	11.3302	10.8281	11.0882	11.2669	11.0064	10.8118	10.5094	11.1383	10.9552	11.003	10.3627	10.5524	10.6975	10.9154	10.5757	11.0979	10.0302	9.07734	11.2069	10.861	11.0291	10.4194	10.4771	11.1965	10.1455	11.0457	10.4815	10.4533	10.4402	10.8627	10.433	10.3752	10.6469	10.5992	10.4428	10.4284	11.2025	10.7533	11.1087	10.5979	10.7803	10.5936	11.1949	10.7112	10.9839	10.9742	10.2133	10.6577	11.3302
0	0	0	0	0	0	0	0	UID3727	NA	UID3727	Q9BZ95	Q9BZ95	NSD3_HUMAN	NSD3	Histone-lysine N-methyltransferase NSD3	9.84557	10.1311	10.3525	10.3453	11.1439	10.7713	10.3857	10.4659	10.0566	NA	10.6892	10.2348	NA	NA	10.3144	NA	NA	10.0055	9.76441	10.5875	10.388	10.9888	11.0939	10.6822	9.58619	9.93542	10.0483	9.55402	NA	10.524	NA	10.1614	NA	10.8144	10.2996	10.3038	10.1637	10.344	10.3799	11.3857	11.1949	10.1199	10.0804	10.0658	NA	10.8025	NA	9.86842	9.84557	10.1311	10.3525	10.3453	11.1439	10.7713	10.3857	10.4659	10.0566	8.2634	10.6892	10.2348	8.36982	9.20721	10.3144	9.25511	8.58566	10.0055	9.76441	10.5875	10.388	10.9888	11.0939	10.6822	9.58619	9.93542	10.0483	9.55402	7.78075	10.524	9.03481	10.1614	8.95774	10.8144	10.2996	10.3038	10.1637	10.344	10.3799	11.3857	11.1949	10.1199	10.0804	10.0658	9.30237	10.8025	9.00212	9.86842
0	0	0	0	0	0	0	0	UID3728	NA	UID3728	Q9BZD4	Q9BZD4	NUF2_HUMAN	NUF2	Kinetochore protein Nuf2	NA	8.05655	NA	NA	8.67795	8.26898	NA	NA	NA	NA	NA	NA	NA	NA	9.2366	NA	NA	NA	NA	NA	7.65395	8.36445	NA	8.62814	NA	NA	NA	NA	NA	NA	NA	9.4059	NA	NA	NA	NA	NA	NA	NA	8.42507	8.15738	NA	NA	9.73617	NA	NA	NA	NA	8.39944	8.05655	8.06601	7.26194	8.67795	8.26898	7.68896	8.7256	8.84644	7.89052	8.95194	8.69954	8.8637	8.51087	9.2366	8.88444	9.57058	7.36933	7.41589	6.93406	7.65395	8.36445	7.92163	8.62814	7.17242	7.2972	8.46457	8.9466	8.51264	8.74436	8.93015	9.4059	9.11803	8.05445	8.42914	7.65743	8.27516	7.51184	6.85628	8.42507	8.15738	8.53611	7.71235	9.73617	9.13137	8.72971	8.37481	6.71866
0	0	0	0	0	0	0	0	UID3729	NA	UID3729	Q9BZE1	Q9BZE1	RM37_HUMAN	MRPL37	39S ribosomal protein L37, mitochondrial	10.5041	9.93227	9.79545	10.1142	10.0943	10.4759	10.2114	10.891	9.68647	10.9366	10.6387	NA	11.0595	10.4201	11.1115	9.89628	10.2974	10.1754	10.8239	9.99534	10.8061	10.2923	NA	10.6887	10.9626	10.8904	10.6168	10.5398	10.3886	10.9589	10.5459	10.962	10.3904	9.32666	10.4474	10.0024	10.7796	9.8816	10.5617	10.7004	11.1128	10.6173	11.3044	10.6619	10.8911	10.7354	10.0299	8.73007	10.5041	9.93227	9.79545	10.1142	10.0943	10.4759	10.2114	10.891	9.68647	10.9366	10.6387	8.6321	11.0595	10.4201	11.1115	9.89628	10.2974	10.1754	10.8239	9.99534	10.8061	10.2923	7.27626	10.6887	10.9626	10.8904	10.6168	10.5398	10.3886	10.9589	10.5459	10.962	10.3904	9.32666	10.4474	10.0024	10.7796	9.8816	10.5617	10.7004	11.1128	10.6173	11.3044	10.6619	10.8911	10.7354	10.0299	8.73007
-1	-1	0	-1	0	0	0	-1	UID3730	6	UID3730	Q9BZE4	Q9BZE4	NOG1_HUMAN	GTPBP4	Nucleolar GTP-binding protein 1	11.4018	13.9589	12.3481	13.7528	13.3345	14.4377	12.7301	14.3759	10.985	12.2401	10.3536	11.8626	11.9391	11.5143	12.1002	11.2628	12.1185	11.5408	13.9539	12.3889	14.1981	13.3952	11.0614	14.2932	12.3002	14.3578	11.6246	12.4783	10.8145	11.6905	11.6929	12.1841	11.2177	11.6707	12.2689	11.976	13.9013	11.9883	13.9342	13.3949	14.4098	12.1591	14.5681	10.4745	11.8485	NA	12.0884	12.0268	11.4018	13.9589	12.3481	13.7528	13.3345	14.4377	12.7301	14.3759	10.985	12.2401	10.3536	11.8626	11.9391	11.5143	12.1002	11.2628	12.1185	11.5408	13.9539	12.3889	14.1981	13.3952	11.0614	14.2932	12.3002	14.3578	11.6246	12.4783	10.8145	11.6905	11.6929	12.1841	11.2177	11.6707	12.2689	11.976	13.9013	11.9883	13.9342	13.3949	14.4098	12.1591	14.5681	10.4745	11.8485	8.69354	12.0884	12.0268
0	0	0	0	0	0	0	0	UID3731	NA	UID3731	Q9BZF1	Q9BZF1	OSBL8_HUMAN	OSBPL8	Oxysterol-binding protein-related protein 8	11.7553	12.4271	12.8575	12.3667	12.8356	12.552	12.1592	11.902	11.9266	11.7953	12.1046	11.4481	11.9249	12.1183	11.9524	11.4856	11.5611	12.8574	12.3581	12.9481	12.563	12.6602	11.7699	12.2342	12.1276	11.6956	11.615	11.7283	11.9752	12.1246	12.0975	12.0245	11.5352	11.5484	11.2374	12.6567	12.3499	12.8681	12.5325	12.6997	12.395	12.2308	11.5532	12.0941	12.1993	11.5707	11.5457	12.7101	11.7553	12.4271	12.8575	12.3667	12.8356	12.552	12.1592	11.902	11.9266	11.7953	12.1046	11.4481	11.9249	12.1183	11.9524	11.4856	11.5611	12.8574	12.3581	12.9481	12.563	12.6602	11.7699	12.2342	12.1276	11.6956	11.615	11.7283	11.9752	12.1246	12.0975	12.0245	11.5352	11.5484	11.2374	12.6567	12.3499	12.8681	12.5325	12.6997	12.395	12.2308	11.5532	12.0941	12.1993	11.5707	11.5457	12.7101
0	0	0	0	0	0	0	0	UID3732	NA	UID3732	Q9BZH6	Q9BZH6	WDR11_HUMAN	WDR11	WD repeat-containing protein 11	10.9628	14.1794	14.909	14.2865	14.1343	13.8541	14.4281	14.0253	9.98378	9.77328	10.5577	11.6932	10.3326	10.3712	10.5785	10.4633	10.6028	14.7227	14.4247	14.8327	14.4005	14.1255	11.0138	13.7251	14.4972	14.087	10.0655	10.1004	10.3696	10.1742	10.4524	10.1158	10.6161	9.83726	10.1893	14.5903	14.0154	14.6562	14.0681	14.107	13.6394	14.7419	14.1195	10.4522	10.6349	10.5602	10.5625	14.4271	10.9628	14.1794	14.909	14.2865	14.1343	13.8541	14.4281	14.0253	9.98378	9.77328	10.5577	11.6932	10.3326	10.3712	10.5785	10.4633	10.6028	14.7227	14.4247	14.8327	14.4005	14.1255	11.0138	13.7251	14.4972	14.087	10.0655	10.1004	10.3696	10.1742	10.4524	10.1158	10.6161	9.83726	10.1893	14.5903	14.0154	14.6562	14.0681	14.107	13.6394	14.7419	14.1195	10.4522	10.6349	10.5602	10.5625	14.4271
0	0	0	0	0	0	0	0	UID3733	NA	UID3733	Q9BZI7	Q9BZI7	REN3B_HUMAN	UPF3B	Regulator of nonsense transcripts 3B	11.7943	11.1616	11.8523	11.246	11.1806	10.776	12.7571	11.8881	10.1182	11.3251	10.7996	NA	NA	11.8355	NA	NA	NA	12.5352	11.0945	12.0833	11.333	11.362	NA	10.3723	12.3728	11.3546	11.1097	13.2539	13.4519	NA	11.0126	12.2247	NA	11.2565	12.9307	13.0019	11.3606	12.6031	11.4139	11.8532	11.4163	12.6917	11.8199	10.5772	NA	9.82427	11.2035	12.7436	11.7943	11.1616	11.8523	11.246	11.1806	10.776	12.7571	11.8881	10.1182	11.3251	10.7996	9.33964	8.98109	11.8355	8.58737	8.7416	8.44921	12.5352	11.0945	12.0833	11.333	11.362	8.49255	10.3723	12.3728	11.3546	11.1097	13.2539	13.4519	8.92988	11.0126	12.2247	8.90154	11.2565	12.9307	13.0019	11.3606	12.6031	11.4139	11.8532	11.4163	12.6917	11.8199	10.5772	8.88083	9.82427	11.2035	12.7436
0	-1	0	-1	0	0	0	0	UID3734	6	UID3734	Q9BZJ0	Q9BZJ0	CRNL1_HUMAN	CRNKL1	Crooked neck-like protein 1	11.2715	12.815	12.4798	12.9644	12.9635	13.3489	12.6033	13.1951	10.4621	11.4361	12.0624	11.2793	12.273	11.9777	12.3419	10.5267	11.7774	11.5447	13.0332	12.7335	13.775	13.2122	11.8109	13.602	12.3642	13.6832	10.976	11.3352	11.6329	11.7488	11.978	12.427	11.0366	11.6369	11.6793	11.8933	12.9126	12.2889	13.7727	13.1392	13.6292	12.1726	13.6614	11.7853	12.3048	11.4977	12.2068	12.5164	11.2715	12.815	12.4798	12.9644	12.9635	13.3489	12.6033	13.1951	10.4621	11.4361	12.0624	11.2793	12.273	11.9777	12.3419	10.5267	11.7774	11.5447	13.0332	12.7335	13.775	13.2122	11.8109	13.602	12.3642	13.6832	10.976	11.3352	11.6329	11.7488	11.978	12.427	11.0366	11.6369	11.6793	11.8933	12.9126	12.2889	13.7727	13.1392	13.6292	12.1726	13.6614	11.7853	12.3048	11.4977	12.2068	12.5164
0	0	0	0	0	0	0	0	UID3735	NA	UID3735	Q9BZK7	Q9BZK7	TBL1R_HUMAN	TBL1XR1	F-box-like/WD repeat-containing protein TBL1XR1	12.4206	10.2611	10.001	9.91466	9.80776	9.89823	9.90641	9.74372	11.6022	11.2756	11.8469	11.9259	11.8086	11.5267	11.4805	11.6882	11.5933	9.92056	9.58992	9.8443	9.5645	9.73204	11.8966	9.89972	9.95089	9.80364	11.8479	11.4238	11.724	11.7735	11.6162	11.3834	11.4906	11.6006	11.548	10.4567	10.6603	10.6415	9.8265	10.0742	9.88684	9.68817	9.64573	11.4893	11.5472	11.4285	10.664	10.0049	12.4206	10.2611	10.001	9.91466	9.80776	9.89823	9.90641	9.74372	11.6022	11.2756	11.8469	11.9259	11.8086	11.5267	11.4805	11.6882	11.5933	9.92056	9.58992	9.8443	9.5645	9.73204	11.8966	9.89972	9.95089	9.80364	11.8479	11.4238	11.724	11.7735	11.6162	11.3834	11.4906	11.6006	11.548	10.4567	10.6603	10.6415	9.8265	10.0742	9.88684	9.68817	9.64573	11.4893	11.5472	11.4285	10.664	10.0049
-1	-1	0	0	0	0	0	0	UID3736	3	UID3736	Q9BZL1	Q9BZL1	UBL5_HUMAN	UBL5	Ubiquitin-like protein 5	NA	11.9842	10.235	11.0397	10.9443	11.4493	10.8584	11.8266	NA	10.7544	NA	10.4769	10.8213	NA	11.1228	10.6192	10.7184	NA	12.1569	NA	12.3024	11.5084	NA	12.1047	11.6657	12.6342	NA	NA	NA	NA	11.0166	10.8365	10.459	NA	10.7903	NA	11.9988	NA	12.0121	11.0441	11.7199	11.136	12.2716	NA	10.9089	NA	10.8209	11.2226	9.01749	11.9842	10.235	11.0397	10.9443	11.4493	10.8584	11.8266	8.97061	10.7544	8.22617	10.4769	10.8213	8.72196	11.1228	10.6192	10.7184	6.98007	12.1569	7.20382	12.3024	11.5084	8.52464	12.1047	11.6657	12.6342	8.0323	8.9307	8.44512	8.63285	11.0166	10.8365	10.459	8.32223	10.7903	8.2135	11.9988	7.75967	12.0121	11.0441	11.7199	11.136	12.2716	9.71439	10.9089	8.42084	10.8209	11.2226
0	0	0	0	0	0	0	0	UID3737	NA	UID3737	Q9BZL4	Q9BZL4	PP12C_HUMAN	PPP1R12C	Protein phosphatase 1 regulatory subunit 12C	9.77143	9.96616	10.4156	11.0292	9.50498	9.26453	9.59721	9.4474	NA	10.6841	9.76597	11.0706	NA	NA	NA	NA	8.51116	10.3354	10.026	9.73918	9.44826	9.49815	NA	8.80431	9.41238	9.30577	10.5478	10.6454	9.64894	10.4521	NA	NA	9.43797	10.2493	NA	11.0093	10.7846	10.6268	10.1012	9.18256	8.75916	9.30082	8.77468	NA	NA	NA	NA	10.4076	9.77143	9.96616	10.4156	11.0292	9.50498	9.26453	9.59721	9.4474	8.94967	10.6841	9.76597	11.0706	8.14475	8.95574	8.43769	9.43818	8.51116	10.3354	10.026	9.73918	9.44826	9.49815	9.18003	8.80431	9.41238	9.30577	10.5478	10.6454	9.64894	10.4521	9.08508	8.27605	9.43797	10.2493	8.71073	11.0093	10.7846	10.6268	10.1012	9.18256	8.75916	9.30082	8.77468	9.27807	8.96614	8.13655	8.4646	10.4076
0	0	0	0	0	0	0	0	UID3738	NA	UID3738	Q9BZL6	Q9BZL6	KPCD2_HUMAN	PRKD2	Serine/threonine-protein kinase D2	11.1417	9.57881	10.4066	11.036	11.6262	11.4854	9.86538	9.80588	11.537	10.8349	11.4117	10.9557	11.5488	12.0804	11.9089	10.8692	10.9962	10.4188	9.715	11.0333	10.9265	11.8916	11.4636	11.5316	9.94532	9.888	11.0093	11.3386	11.6298	11.6668	11.9775	12	10.6914	11.5008	10.8395	10.4531	10.1497	10.9845	10.7278	12.0781	11.9876	10.2277	10.3249	12.0862	11.91	11.098	11.005	9.70806	11.1417	9.57881	10.4066	11.036	11.6262	11.4854	9.86538	9.80588	11.537	10.8349	11.4117	10.9557	11.5488	12.0804	11.9089	10.8692	10.9962	10.4188	9.715	11.0333	10.9265	11.8916	11.4636	11.5316	9.94532	9.888	11.0093	11.3386	11.6298	11.6668	11.9775	12	10.6914	11.5008	10.8395	10.4531	10.1497	10.9845	10.7278	12.0781	11.9876	10.2277	10.3249	12.0862	11.91	11.098	11.005	9.70806
0	0	0	0	0	0	0	0	UID3739	NA	UID3739	Q9BZQ8	Q9BZQ8	NIBA1_HUMAN	NIBAN1	Protein Niban 1	10.2344	9.60554	8.24235	9.46439	8.27995	9.01115	9.28326	9.53893	8.90254	10.4895	9.84287	9.49307	9.56527	10.0244	9.48043	10.1029	10.1117	9.42484	9.51782	8.9462	9.68949	8.61666	10.2153	9.21905	10.0864	10.0553	10.328	10.4065	10.4403	NA	9.87064	10.0171	10.0756	9.915	9.96626	9.97215	9.99872	9.67704	9.43022	9.34056	8.87013	9.82395	9.67915	NA	NA	9.60305	10.3382	9.01401	10.2344	9.60554	8.24235	9.46439	8.27995	9.01115	9.28326	9.53893	8.90254	10.4895	9.84287	9.49307	9.56527	10.0244	9.48043	10.1029	10.1117	9.42484	9.51782	8.9462	9.68949	8.61666	10.2153	9.21905	10.0864	10.0553	10.328	10.4065	10.4403	8.93077	9.87064	10.0171	10.0756	9.915	9.96626	9.97215	9.99872	9.67704	9.43022	9.34056	8.87013	9.82395	9.67915	7.85306	8.87498	9.60305	10.3382	9.01401
0	0	0	0	0	0	0	0	UID3740	NA	UID3740	Q9BZS1	Q9BZS1	FOXP3_HUMAN	FOXP3	Forkhead box protein P3	10.7968	NA	10.2536	9.90042	9.64362	10.0637	8.80726	NA	NA	NA	10.8391	NA	NA	NA	NA	NA	NA	NA	NA	10.0738	9.79084	9.77155	12.6831	10.1988	NA	NA	12.3521	NA	NA	NA	NA	NA	NA	NA	NA	NA	9.61146	10.1552	9.64595	10.1569	10.1555	NA	NA	NA	NA	NA	NA	9.89177	10.7968	6.77561	10.2536	9.90042	9.64362	10.0637	8.80726	7.59381	9.00105	8.44607	10.8391	8.33807	9.86317	8.5391	8.73163	9.6195	9.38808	7.20827	7.92318	10.0738	9.79084	9.77155	12.6831	10.1988	8.74238	6.9191	12.3521	9.80099	8.48904	7.98921	8.55782	8.37465	8.53592	9.19725	9.18049	7.76349	9.61146	10.1552	9.64595	10.1569	10.1555	7.98329	7.56865	9.15515	7.88989	8.45792	9.47859	9.89177
0	0	0	0	0	0	0	0	UID3741	NA	UID3741	Q9BZV1	Q9BZV1	UBXN6_HUMAN	UBXN6	UBX domain-containing protein 6	10.427	NA	8.95719	NA	9.73146	9.76867	NA	NA	NA	10.1665	NA	NA	NA	9.52044	9.61501	NA	NA	8.57001	8.35368	9.27233	9.31409	9.77989	NA	9.62145	NA	8.44301	9.06825	NA	9.30291	NA	10.4539	10.2212	NA	9.20781	NA	7.32354	9.12343	NA	8.78196	10.1865	9.93555	NA	NA	NA	NA	NA	NA	NA	10.427	7.9659	8.95719	8.46649	9.73146	9.76867	7.76066	7.56026	8.66061	10.1665	8.48243	8.01048	7.63374	9.52044	9.61501	9.37805	8.90871	8.57001	8.35368	9.27233	9.31409	9.77989	8.58899	9.62145	8.18526	8.44301	9.06825	7.9563	9.30291	8.07916	10.4539	10.2212	8.6968	9.20781	8.80961	7.32354	9.12343	7.30728	8.78196	10.1865	9.93555	8.08504	7.91454	9.22623	9.0951	9.94869	8.51143	7.34852
0	0	0	0	0	0	0	0	UID3742	NA	UID3742	Q9BZZ5	Q9BZZ5	API5_HUMAN	API5	Apoptosis inhibitor 5	11.9226	11.9575	11.4216	11.3939	11.0875	10.5634	11.8254	12.0266	12.0586	12.3311	12.1458	11.5741	12.1043	12.0836	11.7824	12.2776	12.3438	12.0967	11.9737	11.5755	11.6619	10.934	12.0411	10.8028	12.1676	12.1219	12.8023	12.644	12.2031	12.3623	12.2948	12.2874	12.0303	11.98	12.2509	12.3711	12.2646	12.0814	11.7656	11.6646	11.6532	12.0336	11.6794	11.7274	11.4837	11.832	12.0332	11.9247	11.9226	11.9575	11.4216	11.3939	11.0875	10.5634	11.8254	12.0266	12.0586	12.3311	12.1458	11.5741	12.1043	12.0836	11.7824	12.2776	12.3438	12.0967	11.9737	11.5755	11.6619	10.934	12.0411	10.8028	12.1676	12.1219	12.8023	12.644	12.2031	12.3623	12.2948	12.2874	12.0303	11.98	12.2509	12.3711	12.2646	12.0814	11.7656	11.6646	11.6532	12.0336	11.6794	11.7274	11.4837	11.832	12.0332	11.9247
0	0	0	0	0	0	0	0	UID3743	NA	UID3743	Q9C000	Q9C000	NLRP1_HUMAN	NLRP1	NACHT, LRR and PYD domains-containing protein 1	NA	9.21196	9.22752	8.80618	9.9716	9.40805	9.86502	9.79917	11.3543	9.96246	NA	NA	9.73846	9.11096	10.8688	NA	NA	9.0134	9.57846	9.39108	8.87704	9.55603	10.0873	9.06478	10.0493	9.22047	9.80486	9.78668	9.26021	NA	9.81923	10.2261	10.5455	10.4173	NA	9.46171	8.64457	8.95371	9.21484	9.72707	10.0582	9.57194	8.90341	NA	NA	NA	NA	9.94702	8.92144	9.21196	9.22752	8.80618	9.9716	9.40805	9.86502	9.79917	11.3543	9.96246	7.95835	8.05338	9.73846	9.11096	10.8688	8.57732	8.6433	9.0134	9.57846	9.39108	8.87704	9.55603	10.0873	9.06478	10.0493	9.22047	9.80486	9.78668	9.26021	8.95559	9.81923	10.2261	10.5455	10.4173	8.08237	9.46171	8.64457	8.95371	9.21484	9.72707	10.0582	9.57194	8.90341	8.53587	9.33916	8.52828	8.86381	9.94702
0	0	0	0	0	0	0	0	UID3744	NA	UID3744	Q9C002	Q9C002	NMES1_HUMAN	NMES1	Normal mucosa of esophagus-specific gene 1 protein	10.6397	10.0952	9.26565	9.96378	9.01775	10.3225	9.38273	10.2492	11.3764	11.2032	11.305	10.9809	11.3226	11.0952	11.2913	11.1626	10.9797	10.1479	11.0601	10.6244	10.8412	9.69827	10.3467	11.1809	10.292	10.8667	10.0042	10.1378	10.1256	10.6797	9.60909	9.51303	9.55615	10.7033	10.2498	9.08148	9.41663	8.99606	9.70513	8.9742	8.6494	7.80999	9.55688	10.1292	10.2863	10.1848	10.2111	8.37068	10.6397	10.0952	9.26565	9.96378	9.01775	10.3225	9.38273	10.2492	11.3764	11.2032	11.305	10.9809	11.3226	11.0952	11.2913	11.1626	10.9797	10.1479	11.0601	10.6244	10.8412	9.69827	10.3467	11.1809	10.292	10.8667	10.0042	10.1378	10.1256	10.6797	9.60909	9.51303	9.55615	10.7033	10.2498	9.08148	9.41663	8.99606	9.70513	8.9742	8.6494	7.80999	9.55688	10.1292	10.2863	10.1848	10.2111	8.37068
0	0	0	0	0	0	0	0	UID3745	NA	UID3745	Q9C005	Q9C005	DPY30_HUMAN	DPY30	Protein dpy-30 homolog	9.75072	13.7844	14.7281	13.9603	14.4114	14.1167	14.4599	13.9804	10.8204	11.1058	11.5296	NA	10.9816	11.3517	11.4375	11.2712	NA	14.0005	13.6727	14.5466	13.9878	13.997	10.7074	13.6025	14.1018	13.5715	10.2838	10.8747	10.4841	10.4247	10.7648	11.3776	10.8016	10.4138	11.113	13.744	13.3346	14.285	13.737	14.269	13.8386	14.377	13.517	11.1384	10.4929	NA	11.0888	14.536	9.75072	13.7844	14.7281	13.9603	14.4114	14.1167	14.4599	13.9804	10.8204	11.1058	11.5296	8.58902	10.9816	11.3517	11.4375	11.2712	8.94596	14.0005	13.6727	14.5466	13.9878	13.997	10.7074	13.6025	14.1018	13.5715	10.2838	10.8747	10.4841	10.4247	10.7648	11.3776	10.8016	10.4138	11.113	13.744	13.3346	14.285	13.737	14.269	13.8386	14.377	13.517	11.1384	10.4929	8.20694	11.0888	14.536
0	0	0	0	0	0	0	0	UID3746	NA	UID3746	Q9C037	Q9C037	TRIM4_HUMAN	TRIM4	E3 ubiquitin-protein ligase TRIM4	12.0281	10.2483	9.80217	10.1537	10.4784	9.54987	10.0413	10.0886	11.9415	11.8671	12.0713	12.0571	11.9615	12.1218	12.1609	11.4366	11.3865	10.1555	10.3659	9.84392	9.48672	9.85805	12.1525	9.81506	10.3482	9.91587	12.6095	12.4522	12.2607	12.2424	11.9051	12.0143	11.5966	12.2606	11.6822	11.1432	11.1249	11.0721	10.7246	9.95708	10.3018	10.3386	9.88378	12.0974	12.0721	11.5544	11.9871	10.0404	12.0281	10.2483	9.80217	10.1537	10.4784	9.54987	10.0413	10.0886	11.9415	11.8671	12.0713	12.0571	11.9615	12.1218	12.1609	11.4366	11.3865	10.1555	10.3659	9.84392	9.48672	9.85805	12.1525	9.81506	10.3482	9.91587	12.6095	12.4522	12.2607	12.2424	11.9051	12.0143	11.5966	12.2606	11.6822	11.1432	11.1249	11.0721	10.7246	9.95708	10.3018	10.3386	9.88378	12.0974	12.0721	11.5544	11.9871	10.0404
0	0	0	0	0	0	0	0	UID3747	NA	UID3747	Q9C075	Q9C075	K1C23_HUMAN	KRT23	Keratin, type I cytoskeletal 23	9.37578	8.71525	7.98784	NA	9.27663	NA	9.05298	NA	NA	10.7272	NA	10.3476	10.2965	NA	NA	NA	NA	9.02151	NA	NA	8.87475	8.90101	NA	10.3669	NA	NA	9.57109	12.4162	9.72117	NA	10.2551	8.44696	9.57077	10.0783	9.64377	9.21578	9.32085	9.6421	NA	9.05434	NA	NA	NA	9.99777	NA	10.1289	12.0954	NA	9.37578	8.71525	7.98784	7.83704	9.27663	6.53689	9.05298	8.21841	8.8821	10.7272	8.29407	10.3476	10.2965	8.80514	8.75408	8.64192	8.05271	9.02151	7.64221	6.76416	8.87475	8.90101	8.88066	10.3669	7.39099	7.10261	9.57109	12.4162	9.72117	8.23196	10.2551	8.44696	9.57077	10.0783	9.64377	9.21578	9.32085	9.6421	7.56761	9.05434	8.37233	7.5495	7.15546	9.99777	8.96128	10.1289	12.0954	7.28489
0	0	0	-1	0	0	0	0	UID3748	9	UID3748	Q9C086	Q9C086	IN80B_HUMAN	INO80B	INO80 complex subunit B	NA	9.71785	9.01754	9.63713	9.51264	9.14786	NA	9.17659	NA	NA	NA	NA	NA	NA	NA	NA	NA	9.70869	9.01708	8.77177	9.70309	9.65687	NA	9.56482	8.33997	9.32139	NA	NA	NA	NA	NA	NA	NA	9.37072	NA	9.498	9.49116	NA	8.91048	9.44818	9.27938	8.0425	9.60722	NA	NA	NA	NA	9.29003	8.07721	9.71785	9.01754	9.63713	9.51264	9.14786	7.78083	9.17659	9.00092	7.67588	9.2585	8.40187	8.46279	9.61625	8.96137	9.11289	8.16918	9.70869	9.01708	8.77177	9.70309	9.65687	7.91552	9.56482	8.33997	9.32139	7.96168	8.92498	8.36978	7.95831	8.34134	7.82766	9.64665	9.37072	8.64275	9.498	9.49116	8.23272	8.91048	9.44818	9.27938	8.0425	9.60722	8.67321	8.58201	8.68683	9.63655	9.29003
0	0	0	0	0	0	0	0	UID3749	NA	UID3749	Q9C0A6	Q9C0A6	SETD5_HUMAN	SETD5	Histone-lysine N-methyltransferase SETD5	NA	10.4875	10.6162	10.1571	9.37349	9.5661	10.2903	10.1422	NA	NA	NA	NA	NA	NA	NA	NA	NA	10.7454	10.0043	10.0377	9.90618	9.50019	NA	9.31507	10.2784	9.55383	NA	NA	NA	NA	NA	NA	NA	NA	NA	10.6753	10.2022	10.3049	10.1116	9.61252	9.69895	10.4948	10.2077	NA	NA	NA	NA	10.1932	9.42075	10.4875	10.6162	10.1571	9.37349	9.5661	10.2903	10.1422	8.84958	8.16572	8.50347	8.67042	9.07237	8.89138	8.52475	8.42134	8.63657	10.7454	10.0043	10.0377	9.90618	9.50019	9.2414	9.31507	10.2784	9.55383	7.98765	9.11437	8.07134	9.1791	8.21039	8.61015	8.20893	8.23378	8.39326	10.6753	10.2022	10.3049	10.1116	9.61252	9.69895	10.4948	10.2077	8.8727	9.16206	8.39455	8.77495	10.1932
0	0	0	0	0	0	0	0	UID3750	NA	UID3750	Q9C0B0	Q9C0B0	UNK_HUMAN	UNK	RING finger protein unkempt homolog	9.42257	NA	NA	7.50996	8.35694	NA	NA	NA	10.5374	9.41826	NA	NA	NA	NA	10.0612	NA	8.92289	9.22315	NA	7.97818	NA	7.50643	9.86261	NA	NA	NA	10.299	10.1389	NA	9.60616	9.08956	9.56875	9.32033	9.80452	NA	NA	NA	NA	NA	8.81636	7.79951	NA	NA	9.64183	9.30151	NA	9.09539	8.45739	9.42257	8.10269	8.29921	7.50996	8.35694	7.55865	7.62339	8.59263	10.5374	9.41826	8.45554	8.2041	8.13701	10.2158	10.0612	8.49928	8.92289	9.22315	7.13184	7.97818	7.42272	7.50643	9.86261	6.87895	8.16245	7.48826	10.299	10.1389	8.68053	9.60616	9.08956	9.56875	9.32033	9.80452	9.5925	7.37939	7.2751	8.55597	7.62776	8.81636	7.79951	8.33288	6.75678	9.64183	9.30151	8.29178	9.09539	8.45739
0	0	0	0	0	0	0	0	UID3751	NA	UID3751	Q9C0C2	Q9C0C2	TB182_HUMAN	TNKS1BP1	182 kDa tankyrase-1-binding protein	10.4094	10.8	10.4842	11.3625	9.89385	10.7104	10.9635	12.0055	10.1121	9.54492	9.88887	10.9296	9.18124	11.5541	NA	10.541	10.2217	10.1724	10.482	10.2714	10.7975	9.53201	NA	10.1331	10.9763	11.3342	10.5792	10.54	10.2481	10.2458	10.5614	9.89123	10.0083	NA	9.94053	10.4253	10.646	10.5002	11.3575	9.90135	10.4743	11.0547	11.5498	9.7618	10.6647	NA	9.57132	10.3525	10.4094	10.8	10.4842	11.3625	9.89385	10.7104	10.9635	12.0055	10.1121	9.54492	9.88887	10.9296	9.18124	11.5541	9.28844	10.541	10.2217	10.1724	10.482	10.2714	10.7975	9.53201	8.94575	10.1331	10.9763	11.3342	10.5792	10.54	10.2481	10.2458	10.5614	9.89123	10.0083	9.12379	9.94053	10.4253	10.646	10.5002	11.3575	9.90135	10.4743	11.0547	11.5498	9.7618	10.6647	8.01254	9.57132	10.3525
0	0	0	0	0	0	0	0	UID3752	NA	UID3752	Q9C0C9	Q9C0C9	UBE2O_HUMAN	UBE2O	(E3-independent) E2 ubiquitin-conjugating enzyme	9.62763	NA	NA	NA	9.7425	9.62938	10.2172	10.5787	NA	NA	NA	NA	NA	NA	NA	NA	10.7081	NA	10.0609	NA	NA	10.1403	NA	9.97018	NA	10.9371	NA	NA	NA	NA	10.3199	NA	NA	10.3336	NA	NA	NA	NA	NA	NA	9.98354	10.1399	10.8103	NA	NA	NA	NA	NA	9.62763	7.21379	8.35452	6.84704	9.7425	9.62938	10.2172	10.5787	8.36987	9.08545	8.84883	9.52969	9.33176	9.15423	8.78958	8.1063	10.7081	7.6518	10.0609	7.06259	7.32386	10.1403	8.7994	9.97018	8.22193	10.9371	8.30435	8.20862	8.67212	8.03223	10.3199	7.14356	8.66425	10.3336	8.42282	7.44038	6.36114	7.98745	7.50834	8.69285	9.98354	10.1399	10.8103	8.80186	9.0453	8.73888	8.83507	7.1216
0	0	0	0	0	0	0	0	UID3753	NA	UID3753	Q9C0E2	Q9C0E2	XPO4_HUMAN	XPO4	Exportin-4	NA	NA	NA	7.76781	9.5991	9.73087	9.47561	9.34906	10.5055	9.82916	9.69394	NA	NA	9.7385	NA	9.05267	NA	NA	9.00669	8.84032	8.71858	9.33488	NA	9.34985	9.48662	9.45972	10.0125	10.0789	9.3208	NA	9.97983	10.044	9.31432	9.58534	9.84895	NA	9.70438	9.51678	8.98171	9.72103	10.1594	NA	9.86814	NA	NA	NA	NA	8.04447	8.72094	6.76309	6.4556	7.76781	9.5991	9.73087	9.47561	9.34906	10.5055	9.82916	9.69394	7.60937	8.79904	9.7385	8.80344	9.05267	9.2283	7.65253	9.00669	8.84032	8.71858	9.33488	8.30603	9.34985	9.48662	9.45972	10.0125	10.0789	9.3208	8.70268	9.97983	10.044	9.31432	9.58534	9.84895	8.08225	9.70438	9.51678	8.98171	9.72103	10.1594	8.40876	9.86814	8.54436	8.35525	9.47001	8.7779	8.04447
0	0	0	0	0	0	0	0	UID3754	NA	UID3754	Q9C0E8	Q9C0E8	LNP_HUMAN	LNPK	Endoplasmic reticulum junction formation protein lunapark	11.3935	12.869	13.5588	12.9732	13.7297	13.4415	13.1421	12.9191	11.3337	11.2094	11.6789	11.1307	11.0356	11.4204	11.2885	11.3003	11.0909	13.3452	12.9452	13.6007	13.2474	13.5944	11.1523	13.3115	12.8645	12.8211	11.585	11.4368	11.9846	11.3691	11.727	11.8085	11.3174	10.9124	11.3843	13.51	12.7046	13.8781	13.3986	13.8203	13.4095	13.3665	12.8722	11.7221	11.1427	10.9315	11.137	13.2652	11.3935	12.869	13.5588	12.9732	13.7297	13.4415	13.1421	12.9191	11.3337	11.2094	11.6789	11.1307	11.0356	11.4204	11.2885	11.3003	11.0909	13.3452	12.9452	13.6007	13.2474	13.5944	11.1523	13.3115	12.8645	12.8211	11.585	11.4368	11.9846	11.3691	11.727	11.8085	11.3174	10.9124	11.3843	13.51	12.7046	13.8781	13.3986	13.8203	13.4095	13.3665	12.8722	11.7221	11.1427	10.9315	11.137	13.2652
0	0	0	0	0	0	0	0	UID3755	NA	UID3755	Q9C0G0	Q9C0G0	ZN407_HUMAN	ZNF407	Zinc finger protein 407	NA	NA	9.22942	NA	10.2286	9.9953	NA	8.39104	NA	NA	NA	NA	NA	NA	NA	NA	NA	9.56281	NA	NA	NA	10.2957	NA	9.6121	NA	NA	NA	NA	NA	NA	NA	NA	NA	NA	NA	NA	9.82221	NA	NA	10.2225	10.1444	NA	NA	NA	NA	NA	NA	NA	8.78	8.87706	9.22942	7.35369	10.2286	9.9953	7.46846	8.39104	8.27668	9.64394	8.48625	9.37005	8.31714	8.39774	8.90556	8.83578	7.93462	9.56281	7.55991	7.5559	7.93652	10.2957	7.91499	9.6121	8.27818	8.04054	8.44004	8.69558	9.0399	9.01691	8.79754	8.8778	8.47312	8.81336	8.70284	7.79314	9.82221	7.58346	7.58201	10.2225	10.1444	7.53212	8.11268	9.01122	8.94849	8.74509	9.06077	5.80678
0	0	0	0	0	0	0	0	UID3756	NA	UID3756	Q9C0J8	Q9C0J8	WDR33_HUMAN	WDR33	pre-mRNA 3' end processing protein WDR33	11.9942	12.9417	13.2877	12.3245	12.3259	11.8676	12.5833	12.0629	11.7156	11.4394	11.699	11.8884	11.5149	11.3368	11.3955	11.0566	11.7876	13.219	12.8129	12.8713	12.3228	11.9695	11.5214	11.2856	12.6482	12.2118	11.44	11.817	11.7727	11.9719	11.1367	11.5511	10.9386	11.0827	11.0861	13.0301	12.5674	12.7634	12.1256	12.0355	11.5038	12.4048	11.9309	11.3536	11.6713	11.3091	11.4402	13.7198	11.9942	12.9417	13.2877	12.3245	12.3259	11.8676	12.5833	12.0629	11.7156	11.4394	11.699	11.8884	11.5149	11.3368	11.3955	11.0566	11.7876	13.219	12.8129	12.8713	12.3228	11.9695	11.5214	11.2856	12.6482	12.2118	11.44	11.817	11.7727	11.9719	11.1367	11.5511	10.9386	11.0827	11.0861	13.0301	12.5674	12.7634	12.1256	12.0355	11.5038	12.4048	11.9309	11.3536	11.6713	11.3091	11.4402	13.7198
0	0	0	0	0	0	0	0	UID3757	NA	UID3757	Q9C0K0	Q9C0K0	BC11B_HUMAN	BCL11B	B-cell lymphoma/leukemia 11B	13.1261	13.5393	13.5909	13.1196	13.6498	13.4086	12.9414	12.1959	12.2649	12.3436	11.9321	12.4747	11.8949	11.7023	11.8057	10.6617	10.3218	14.1165	13.6039	13.7981	13.2254	13.5461	11.9845	12.9849	12.6361	11.887	13.0137	11.9775	12.1185	12.168	12.0658	12.3674	11.0586	11.1101	10.8836	13.7822	12.9999	13.3429	12.9158	13.776	13.557	12.9459	12.1619	11.6744	11.8492	10.6811	NA	14.1199	13.1261	13.5393	13.5909	13.1196	13.6498	13.4086	12.9414	12.1959	12.2649	12.3436	11.9321	12.4747	11.8949	11.7023	11.8057	10.6617	10.3218	14.1165	13.6039	13.7981	13.2254	13.5461	11.9845	12.9849	12.6361	11.887	13.0137	11.9775	12.1185	12.168	12.0658	12.3674	11.0586	11.1101	10.8836	13.7822	12.9999	13.3429	12.9158	13.776	13.557	12.9459	12.1619	11.6744	11.8492	10.6811	9.35773	14.1199
-1	-1	0	-1	0	-1	0	-1	UID3758	6	UID3758	Q9GZL7	Q9GZL7	WDR12_HUMAN	WDR12	Ribosome biogenesis protein WDR12	NA	12.0047	10.1022	11.4988	11.8434	12.799	10.9369	12.5761	8.50311	10.1746	NA	NA	8.93563	9.64216	10.0944	NA	10.5762	10.1245	12.4629	10.6759	12.8007	12.1689	NA	13.1081	10.6947	12.7181	10.3061	10.6993	NA	11.3876	10.0562	10.7824	NA	9.72731	10.1246	9.75303	12.0703	9.62897	11.7696	11.8831	13.1522	10.2641	12.8773	9.71732	10.637	9.2834	10.6256	10.1103	8.94112	12.0047	10.1022	11.4988	11.8434	12.799	10.9369	12.5761	8.50311	10.1746	7.95472	9.30194	8.93563	9.64216	10.0944	8.18919	10.5762	10.1245	12.4629	10.6759	12.8007	12.1689	8.81946	13.1081	10.6947	12.7181	10.3061	10.6993	8.25724	11.3876	10.0562	10.7824	7.45927	9.72731	10.1246	9.75303	12.0703	9.62897	11.7696	11.8831	13.1522	10.2641	12.8773	9.71732	10.637	9.2834	10.6256	10.1103
0	0	0	0	0	0	0	0	UID3759	NA	UID3759	Q9GZM8	Q9GZM8	NDEL1_HUMAN	NDEL1	Nuclear distribution protein nudE-like 1	NA	11.9997	10.8307	10.3597	10.7091	10.743	11.5967	11.3501	NA	NA	NA	NA	NA	NA	NA	NA	NA	12.3089	11.8573	10.9178	10.469	10.0202	9.37378	10.1785	10.8819	10.9235	NA	NA	NA	NA	NA	NA	NA	NA	NA	12.2573	11.8452	10.9351	10.8347	10.6774	10.1719	11.519	10.9121	NA	NA	NA	NA	12.1436	7.71515	11.9997	10.8307	10.3597	10.7091	10.743	11.5967	11.3501	9.70326	7.80803	7.78561	9.59588	8.59445	8.52374	8.81815	8.84948	7.72016	12.3089	11.8573	10.9178	10.469	10.0202	9.37378	10.1785	10.8819	10.9235	8.30855	8.22306	9.21285	8.6983	8.63634	9.19471	8.01919	8.60793	9.66279	12.2573	11.8452	10.9351	10.8347	10.6774	10.1719	11.519	10.9121	8.48145	9.06774	8.21003	8.83434	12.1436
0	0	0	0	0	0	0	0	UID3760	NA	UID3760	Q9GZN1	Q9GZN1	ARP6_HUMAN	ACTR6	Actin-related protein 6	NA	8.16168	8.09138	8.26169	9.1732	9.28959	8.61673	8.63781	NA	NA	NA	NA	NA	8.90863	NA	NA	NA	8.91535	8.16388	8.69635	9.0301	9.33184	NA	9.40855	NA	8.17225	NA	NA	NA	NA	8.78142	8.69234	NA	NA	NA	NA	8.77287	NA	8.44032	9.20908	9.43628	8.33585	NA	NA	NA	NA	NA	8.59786	8.57161	8.16168	8.09138	8.26169	9.1732	9.28959	8.61673	8.63781	9.13353	7.64931	9.03405	8.78358	8.38973	8.90863	8.47173	8.56692	8.06176	8.91535	8.16388	8.69635	9.0301	9.33184	8.85171	9.40855	8.6922	8.17225	8.41549	8.75394	8.19224	8.43337	8.78142	8.69234	8.19665	8.1309	9.17926	8.28799	8.77287	7.7099	8.44032	9.20908	9.43628	8.33585	7.57628	8.76403	8.6993	8.92799	8.81063	8.59786
0	0	0	-1	0	0	0	0	UID3762	6	UID3762	Q9GZR7	Q9GZR7	DDX24_HUMAN	DDX24	ATP-dependent RNA helicase DDX24	12.0176	14.3609	13.6183	14.0961	13.9977	14.4811	13.2447	14.3802	11.8107	12.1792	11.7633	11.9637	12.491	11.4126	12.0709	10.7276	11.8063	13.3807	14.472	13.493	14.7084	13.9069	11.6458	14.4335	12.7036	14.2535	11.8829	12.4034	11.5838	12.4589	12.2198	12.4085	11.3471	11.975	12.1895	13.4425	14.416	13.2781	14.5243	13.977	14.5717	12.9858	14.3875	11.5385	12.1231	11.2072	11.815	13.7495	12.0176	14.3609	13.6183	14.0961	13.9977	14.4811	13.2447	14.3802	11.8107	12.1792	11.7633	11.9637	12.491	11.4126	12.0709	10.7276	11.8063	13.3807	14.472	13.493	14.7084	13.9069	11.6458	14.4335	12.7036	14.2535	11.8829	12.4034	11.5838	12.4589	12.2198	12.4085	11.3471	11.975	12.1895	13.4425	14.416	13.2781	14.5243	13.977	14.5717	12.9858	14.3875	11.5385	12.1231	11.2072	11.815	13.7495
0	0	0	0	0	0	0	0	UID3763	NA	UID3763	Q9GZS3	Q9GZS3	WDR61_HUMAN	WDR61	WD repeat-containing protein 61	NA	10.1305	10.9239	10.6603	11.4453	11.1862	10.7475	10.6683	9.05248	9.99618	10.3847	NA	9.73223	10.2146	10.1938	8.94454	10.5802	9.92688	9.885	10.9253	10.4308	11.1893	10.2308	11.1009	10.754	10.4153	10.1344	NA	9.83326	10.3054	10.6383	10.5221	10.0639	9.97252	10.4411	10.2551	10.2067	10.7018	10.3367	11.3589	11.168	11.0471	10.7407	10.6417	10.1093	10.6334	10.0867	9.97085	8.28968	10.1305	10.9239	10.6603	11.4453	11.1862	10.7475	10.6683	9.05248	9.99618	10.3847	8.84865	9.73223	10.2146	10.1938	8.94454	10.5802	9.92688	9.885	10.9253	10.4308	11.1893	10.2308	11.1009	10.754	10.4153	10.1344	8.37099	9.83326	10.3054	10.6383	10.5221	10.0639	9.97252	10.4411	10.2551	10.2067	10.7018	10.3367	11.3589	11.168	11.0471	10.7407	10.6417	10.1093	10.6334	10.0867	9.97085
0	0	0	0	0	0	0	0	UID3764	NA	UID3764	Q9GZT3	Q9GZT3	SLIRP_HUMAN	SLIRP	SRA stem-loop-interacting RNA-binding protein, mitochondrial	10.9649	10.3109	NA	NA	10.313	10.5451	10.6969	10.5518	10.9351	11.3736	10.9066	11.0496	10.4708	11.433	11.3438	11.2514	11.4571	9.88667	9.94415	9.98699	10.2112	10.2516	10.8338	10.6631	11.1478	10.6567	11.033	10.8232	10.8502	11.1455	11.3134	11.1729	10.9224	10.2557	11.7032	10.3373	10.3554	10.6719	9.97591	10.6582	10.6802	11.0001	10.9618	11.2797	10.9187	NA	11.0625	10.3191	10.9649	10.3109	7.92109	7.83367	10.313	10.5451	10.6969	10.5518	10.9351	11.3736	10.9066	11.0496	10.4708	11.433	11.3438	11.2514	11.4571	9.88667	9.94415	9.98699	10.2112	10.2516	10.8338	10.6631	11.1478	10.6567	11.033	10.8232	10.8502	11.1455	11.3134	11.1729	10.9224	10.2557	11.7032	10.3373	10.3554	10.6719	9.97591	10.6582	10.6802	11.0001	10.9618	11.2797	10.9187	8.61418	11.0625	10.3191
0	0	0	0	0	0	0	0	UID3765	NA	UID3765	Q9GZT4	Q9GZT4	SRR_HUMAN	SRR	Serine racemase	NA	NA	7.42349	NA	8.28601	8.32658	NA	NA	NA	NA	NA	NA	NA	NA	8.36335	NA	NA	NA	NA	6.59509	NA	8.60641	NA	NA	NA	7.40748	NA	NA	NA	NA	7.98721	NA	NA	NA	NA	NA	NA	NA	NA	8.58288	8.38655	6.79092	NA	9.44412	NA	NA	NA	NA	8.01182	7.95706	7.42349	7.25195	8.28601	8.32658	7.94583	7.20558	8.89677	8.3253	9.02885	8.56394	8.72565	9.20047	8.36335	8.07785	8.05356	8.40016	6.67254	6.59509	7.3499	8.60641	7.98252	8.13002	7.31151	7.40748	8.95169	9.03645	8.45625	8.49988	7.98721	8.50544	7.62632	9.75076	8.03408	7.71647	6.9485	8.28918	6.78578	8.58288	8.38655	6.79092	7.5624	9.44412	9.75535	8.74135	8.59845	6.99263
0	0	0	0	0	0	0	0	UID3768	NA	UID3768	Q9H000	Q9H000	MKRN2_HUMAN	MKRN2	Probable E3 ubiquitin-protein ligase makorin-2	9.66645	NA	8.16944	NA	9.01329	8.88972	9.14522	7.94865	NA	NA	NA	NA	NA	9.70588	NA	NA	NA	9.01863	8.30884	8.57428	9.0377	9.26334	NA	9.15228	9.35917	8.60888	NA	NA	NA	NA	NA	NA	NA	NA	9.78791	9.31502	8.80747	8.3829	8.04436	9.5314	9.37795	8.31491	9.32128	NA	NA	NA	NA	9.22426	9.66645	6.78134	8.16944	6.31939	9.01329	8.88972	9.14522	7.94865	9.1278	8.32067	8.66333	8.74485	9.29674	9.70588	9.30406	8.45574	8.64576	9.01863	8.30884	8.57428	9.0377	9.26334	8.68105	9.15228	9.35917	8.60888	7.45052	8.5658	8.174	9.03997	9.11108	8.9121	8.30952	8.19482	9.78791	9.31502	8.80747	8.3829	8.04436	9.5314	9.37795	8.31491	9.32128	8.90061	8.56199	8.11718	7.81365	9.22426
0	0	0	0	0	0	0	0	UID3769	NA	UID3769	Q9H019	Q9H019	MFR1L_HUMAN	MTFR1L	Mitochondrial fission regulator 1-like	11.0464	9.47824	9.04777	NA	10.0046	9.36989	NA	NA	NA	10.6268	10.7344	10.4689	11.968	10.1536	NA	NA	NA	NA	NA	NA	9.2969	9.38582	NA	9.40832	NA	NA	10.8869	10.5645	NA	10.5682	10.2311	10.6357	9.28264	NA	NA	NA	9.46448	9.3783	9.79423	9.75636	9.69412	NA	NA	NA	NA	NA	NA	8.11655	11.0464	9.47824	9.04777	7.63736	10.0046	9.36989	7.95417	8.56582	8.64907	10.6268	10.7344	10.4689	11.968	10.1536	8.86607	8.45847	8.5986	7.70924	7.38842	6.82968	9.2969	9.38582	8.83178	9.40832	8.6158	8.52827	10.8869	10.5645	8.95937	10.5682	10.2311	10.6357	9.28264	8.51681	7.93851	8.18377	9.46448	9.3783	9.79423	9.75636	9.69412	7.79995	8.11468	8.71211	9.12043	9.16917	8.86671	8.11655
0	0	0	0	0	0	0	0	UID3770	NA	UID3770	Q9H061	Q9H061	T126A_HUMAN	TMEM126A	Transmembrane protein 126A	12.0632	11.3624	10.903	11.0185	10.7274	10.7526	11.1626	11.5924	12.0546	11.8942	11.7529	12.077	11.7004	11.4097	11.734	11.9376	11.8558	10.8712	11.2244	11.1464	11.2158	10.6531	11.7959	10.652	11.6615	11.3311	12.336	12.2156	11.9435	12.2501	11.6116	11.9442	11.7289	11.7104	11.9764	11.689	11.4716	11.5204	11.4503	11.4584	11.0616	11.66	11.5432	11.8101	11.6376	11.4986	12.2148	10.9484	12.0632	11.3624	10.903	11.0185	10.7274	10.7526	11.1626	11.5924	12.0546	11.8942	11.7529	12.077	11.7004	11.4097	11.734	11.9376	11.8558	10.8712	11.2244	11.1464	11.2158	10.6531	11.7959	10.652	11.6615	11.3311	12.336	12.2156	11.9435	12.2501	11.6116	11.9442	11.7289	11.7104	11.9764	11.689	11.4716	11.5204	11.4503	11.4584	11.0616	11.66	11.5432	11.8101	11.6376	11.4986	12.2148	10.9484
0	0	0	0	0	0	0	0	UID3771	NA	UID3771	Q9H078	Q9H078	CLPB_HUMAN	CLPB	Caseinolytic peptidase B protein homolog	10.2488	8.91725	9.95904	NA	NA	9.48397	11.0001	10.2685	9.60298	NA	11.0669	9.98297	10.796	10.8702	10.6705	11.063	11.174	10.587	NA	9.84147	NA	9.49382	11.0365	9.1998	11.0068	10.5307	10.5854	10.3801	10.9483	10.9278	10.0858	10.5543	11.3218	10.8124	11.3924	NA	8.3381	9.38694	10.3654	9.06094	9.13614	10.8198	10.1923	10.3497	10.5379	11.3179	11.3248	9.44216	10.2488	8.91725	9.95904	6.87591	6.87051	9.48397	11.0001	10.2685	9.60298	8.26168	11.0669	9.98297	10.796	10.8702	10.6705	11.063	11.174	10.587	6.68508	9.84147	6.67975	9.49382	11.0365	9.1998	11.0068	10.5307	10.5854	10.3801	10.9483	10.9278	10.0858	10.5543	11.3218	10.8124	11.3924	6.87018	8.3381	9.38694	10.3654	9.06094	9.13614	10.8198	10.1923	10.3497	10.5379	11.3179	11.3248	9.44216
0	0	0	0	0	0	0	0	UID3772	NA	UID3772	Q9H089	Q9H089	LSG1_HUMAN	LSG1	Large subunit GTPase 1 homolog	10.4193	13.6999	13.8261	13.4374	13.9093	13.6739	14.7373	14.7624	10.465	10.7157	NA	12.3682	NA	NA	NA	11.4106	10.5575	13.5438	13.8084	13.6708	13.5415	13.6309	9.65121	12.9043	14.0982	14.2364	11.1755	12.0919	NA	NA	NA	NA	9.99921	NA	11.2857	13.4421	13.265	13.3995	13.2661	13.666	13.1826	14.3649	14.7273	12.0601	13.3453	10.7343	10.3553	13.6748	10.4193	13.6999	13.8261	13.4374	13.9093	13.6739	14.7373	14.7624	10.465	10.7157	8.34878	12.3682	8.28469	8.63174	8.60975	11.4106	10.5575	13.5438	13.8084	13.6708	13.5415	13.6309	9.65121	12.9043	14.0982	14.2364	11.1755	12.0919	8.91942	8.73495	8.23941	7.85017	9.99921	8.79342	11.2857	13.4421	13.265	13.3995	13.2661	13.666	13.1826	14.3649	14.7273	12.0601	13.3453	10.7343	10.3553	13.6748
-1	-1	0	-1	0	0	0	0	UID3773	12	UID3773	Q9H0A0	Q9H0A0	NAT10_HUMAN	NAT10	RNA cytidine acetyltransferase	13.9057	16.1483	14.9828	16.2494	15.2301	16.2587	14.2059	15.836	13.4834	14.1442	13.8147	14.3761	14.2014	13.5709	14.1569	12.9972	14.078	13.8789	15.8608	14.8768	16.7146	15.1505	14.09	15.9026	13.9977	15.6844	13.6351	14.3759	13.5942	14.1639	13.882	14.2254	13.5132	14.1561	14.0127	14.4326	16.1334	14.5897	16.6073	15.4911	16.358	13.9511	15.9538	13.7886	14.0709	13.2878	14.3152	14.5679	13.9057	16.1483	14.9828	16.2494	15.2301	16.2587	14.2059	15.836	13.4834	14.1442	13.8147	14.3761	14.2014	13.5709	14.1569	12.9972	14.078	13.8789	15.8608	14.8768	16.7146	15.1505	14.09	15.9026	13.9977	15.6844	13.6351	14.3759	13.5942	14.1639	13.882	14.2254	13.5132	14.1561	14.0127	14.4326	16.1334	14.5897	16.6073	15.4911	16.358	13.9511	15.9538	13.7886	14.0709	13.2878	14.3152	14.5679
0	0	0	0	0	0	0	0	UID3774	NA	UID3774	Q9H0A8	Q9H0A8	COMD4_HUMAN	COMMD4	COMM domain-containing protein 4	NA	9.39578	NA	8.69814	9.99294	NA	8.63096	9.12824	10.3551	9.97137	NA	8.72318	NA	9.3405	NA	NA	11.1602	8.26293	NA	9.09867	9.02297	9.41656	9.36497	10.5697	NA	9.83851	8.02532	NA	NA	9.76929	10.7684	8.8391	NA	NA	9.30596	8.83122	10.1884	9.14855	9.59937	9.37897	9.82297	9.23347	9.87907	8.75487	10.7707	NA	10.1608	NA	10.0784	9.39578	7.94288	8.69814	9.99294	8.42727	8.63096	9.12824	10.3551	9.97137	9.28857	8.72318	8.26429	9.3405	8.78846	8.54645	11.1602	8.26293	8.10646	9.09867	9.02297	9.41656	9.36497	10.5697	8.09332	9.83851	8.02532	8.6348	8.97469	9.76929	10.7684	8.8391	8.62424	8.2722	9.30596	8.83122	10.1884	9.14855	9.59937	9.37897	9.82297	9.23347	9.87907	8.75487	10.7707	8.72553	10.1608	7.85121
0	0	0	0	0	0	0	0	UID3775	NA	UID3775	Q9H0B6	Q9H0B6	KLC2_HUMAN	KLC2	Kinesin light chain 2	NA	10.2677	10.6452	10.0612	9.9423	9.32305	11.3488	10.8223	NA	10.5977	NA	10.6006	NA	NA	NA	10.8282	9.87296	10.6839	9.81532	10.3066	9.451	9.57274	10.6794	9.34704	11.1565	10.4462	9.81856	NA	10.5551	10.1348	NA	10.2265	10.6632	10.3488	10.5952	10.4357	9.715	9.95428	9.19709	9.41713	8.99368	10.9449	10.297	NA	NA	NA	10.4381	10.6392	8.20932	10.2677	10.6452	10.0612	9.9423	9.32305	11.3488	10.8223	9.43739	10.5977	8.93192	10.6006	9.39579	8.37528	9.39898	10.8282	9.87296	10.6839	9.81532	10.3066	9.451	9.57274	10.6794	9.34704	11.1565	10.4462	9.81856	8.6769	10.5551	10.1348	9.44744	10.2265	10.6632	10.3488	10.5952	10.4357	9.715	9.95428	9.19709	9.41713	8.99368	10.9449	10.297	8.90262	9.21324	8.49075	10.4381	10.6392
0	0	0	0	0	0	0	0	UID3776	NA	UID3776	Q9H0C5	Q9H0C5	BTBD1_HUMAN	BTBD1	BTB/POZ domain-containing protein 1	NA	9.77051	NA	9.37053	9.69842	9.09876	9.31042	10.2335	NA	9.40761	NA	NA	NA	NA	NA	10.4219	10.0303	NA	10.1627	NA	8.7859	8.37891	NA	9.52413	9.45049	10.2767	NA	NA	NA	NA	10.0396	9.80328	10.6445	NA	10.471	10.3673	10.2533	9.94726	9.48846	10.3073	9.379	NA	11.1666	NA	NA	NA	NA	8.83057	8.82129	9.77051	7.28204	9.37053	9.69842	9.09876	9.31042	10.2335	8.30176	9.40761	8.97999	8.01434	9.02001	8.59392	9.61455	10.4219	10.0303	6.90308	10.1627	7.70218	8.7859	8.37891	7.82348	9.52413	9.45049	10.2767	8.03044	8.90272	8.33269	8.96301	10.0396	9.80328	10.6445	8.63088	10.471	10.3673	10.2533	9.94726	9.48846	10.3073	9.379	8.18969	11.1666	9.08986	9.00459	9.80423	9.22302	8.83057
0	0	0	0	0	0	0	0	UID3777	NA	UID3777	Q9H0C8	Q9H0C8	ILKAP_HUMAN	ILKAP	Integrin-linked kinase-associated serine/threonine phosphatase 2C	8.68796	NA	NA	8.92685	8.60588	8.00195	9.13179	8.94527	NA	9.66959	NA	NA	NA	8.41645	9.02675	9.5383	NA	8.10374	7.83	9.12131	7.92455	9.2057	9.21292	9.16757	9.94831	9.92298	8.48358	9.76175	NA	NA	NA	8.95713	9.16636	NA	NA	8.83391	NA	NA	NA	9.03225	8.43358	9.33942	8.77523	NA	NA	9.52282	NA	NA	8.68796	6.9076	6.8849	8.92685	8.60588	8.00195	9.13179	8.94527	8.04533	9.66959	8.25557	8.98622	8.81863	8.41645	9.02675	9.5383	8.90766	8.10374	7.83	9.12131	7.92455	9.2057	9.21292	9.16757	9.94831	9.92298	8.48358	9.76175	8.57873	8.86819	8.84838	8.95713	9.16636	8.61667	8.0506	8.83391	6.64714	8.24762	6.83097	9.03225	8.43358	9.33942	8.77523	9.24222	8.70317	9.52282	8.7036	7.57073
0	0	0	0	0	0	0	0	UID3778	NA	UID3778	Q9H0D6	Q9H0D6	XRN2_HUMAN	XRN2	5'-3' exoribonuclease 2	13.3939	11.5029	12.0843	11.4957	11.626	11.3022	11.8569	11.7369	12.5619	12.1956	12.4161	12.3599	12.2181	11.6513	11.5851	12.0033	11.3989	11.8419	11.2861	11.6737	11.1388	11.3143	12.3953	11.0189	11.9087	11.2998	12.549	11.8842	11.9133	12.0027	11.6121	11.7159	11.8785	12.1054	11.7704	11.7289	11.4096	11.869	11.5448	11.6234	11.2302	11.6735	11.3844	12.3208	12.1618	11.6573	11.7199	11.5778	13.3939	11.5029	12.0843	11.4957	11.626	11.3022	11.8569	11.7369	12.5619	12.1956	12.4161	12.3599	12.2181	11.6513	11.5851	12.0033	11.3989	11.8419	11.2861	11.6737	11.1388	11.3143	12.3953	11.0189	11.9087	11.2998	12.549	11.8842	11.9133	12.0027	11.6121	11.7159	11.8785	12.1054	11.7704	11.7289	11.4096	11.869	11.5448	11.6234	11.2302	11.6735	11.3844	12.3208	12.1618	11.6573	11.7199	11.5778
0	0	0	0	0	0	0	0	UID3779	NA	UID3779	Q9H0E2	Q9H0E2	TOLIP_HUMAN	TOLLIP	Toll-interacting protein	NA	NA	NA	NA	8.15304	NA	8.49673	NA	NA	NA	NA	10.3836	NA	NA	NA	NA	NA	NA	NA	NA	NA	8.51458	NA	9.84712	NA	NA	NA	10.5861	NA	NA	NA	NA	NA	NA	NA	NA	NA	NA	NA	9.25122	7.97633	NA	NA	NA	NA	NA	NA	NA	8.37864	8.20047	6.91925	8.98008	8.15304	6.95387	8.49673	7.1443	8.52639	8.41492	8.12066	10.3836	8.5116	8.6871	8.21028	9.07118	9.11031	8.64177	9.05719	7.84146	7.64729	8.51458	7.89576	9.84712	8.49615	8.40736	8.58254	10.5861	9.02834	8.29124	7.88555	8.44953	7.9845	8.17323	9.01751	7.98629	8.18046	7.78233	7.26513	9.25122	7.97633	8.34569	7.89121	8.84926	7.37663	8.12289	8.46298	7.46761
0	0	0	0	0	0	0	0	UID3780	NA	UID3780	Q9H0E3	Q9H0E3	SP130_HUMAN	SAP130	Histone deacetylase complex subunit SAP130	11.7545	12.0202	12.3543	12.0262	12.6479	11.877	12.1788	11.9614	11.5131	11.3087	11.5723	11.5845	NA	NA	NA	NA	NA	12.1283	12.0588	12.4903	12.013	12.4925	10.0464	12.1964	11.9897	12.27	11.0146	11.2919	NA	NA	11.013	12.281	NA	NA	12.5251	12.354	12.0778	12.2456	12.2126	12.4771	12.1536	11.8682	12.0336	NA	NA	9.69371	11.2132	12.5432	11.7545	12.0202	12.3543	12.0262	12.6479	11.877	12.1788	11.9614	11.5131	11.3087	11.5723	11.5845	8.9505	8.27516	9.22834	8.80922	8.10731	12.1283	12.0588	12.4903	12.013	12.4925	10.0464	12.1964	11.9897	12.27	11.0146	11.2919	8.77652	9.45914	11.013	12.281	8.73314	7.42365	12.5251	12.354	12.0778	12.2456	12.2126	12.4771	12.1536	11.8682	12.0336	8.63054	9.01512	9.69371	11.2132	12.5432
0	0	0	0	0	0	0	0	UID3781	NA	UID3781	Q9H0E9	Q9H0E9	BRD8_HUMAN	BRD8	Bromodomain-containing protein 8	NA	NA	NA	NA	9.20006	8.87607	9.18094	NA	NA	NA	NA	NA	NA	NA	NA	NA	NA	NA	NA	8.89842	8.99502	9.26214	NA	8.55672	NA	8.37972	NA	NA	NA	NA	NA	NA	NA	NA	NA	9.32578	NA	9.02669	NA	9.76933	9.38408	NA	NA	NA	NA	NA	NA	NA	7.44635	8.09335	7.96659	6.64721	9.20006	8.87607	9.18094	7.39559	8.31193	9.08056	8.89043	8.59457	8.76015	8.49652	9.2283	8.82198	8.12081	7.8578	7.2026	8.89842	8.99502	9.26214	9.40598	8.55672	8.37729	8.37972	7.93645	8.35708	8.86778	8.7754	7.97252	7.94968	8.89688	8.2239	8.3286	9.32578	7.28355	9.02669	6.4352	9.76933	9.38408	7.71128	8.78419	9.2692	8.37384	8.65539	7.99629	7.25229
0	1	0	0	0	0	0	0	UID3783	16	UID3783	Q9H0H0	Q9H0H0	INT2_HUMAN	INTS2	Integrator complex subunit 2	11.2283	12.8341	14.0564	13.0121	13.4653	12.7816	13.2264	12.4741	11.2231	10.9418	11.5416	11.5905	11.3925	10.9022	11.3063	10.8089	11.0632	13.1104	12.4844	13.5386	12.636	13.0141	11.4491	12.4677	12.7251	12.0272	11.3793	11.1009	11.0606	11.1451	11.4009	11.5851	10.946	11.2341	10.9288	13.3466	12.3734	13.5912	12.4587	13.1105	12.5761	12.9747	11.8008	11.4706	11.6324	11.5387	10.9606	13.8247	11.2283	12.8341	14.0564	13.0121	13.4653	12.7816	13.2264	12.4741	11.2231	10.9418	11.5416	11.5905	11.3925	10.9022	11.3063	10.8089	11.0632	13.1104	12.4844	13.5386	12.636	13.0141	11.4491	12.4677	12.7251	12.0272	11.3793	11.1009	11.0606	11.1451	11.4009	11.5851	10.946	11.2341	10.9288	13.3466	12.3734	13.5912	12.4587	13.1105	12.5761	12.9747	11.8008	11.4706	11.6324	11.5387	10.9606	13.8247
0	0	0	0	0	0	0	0	UID3784	NA	UID3784	Q9H0H5	Q9H0H5	RGAP1_HUMAN	RACGAP1	Rac GTPase-activating protein 1	NA	9.81167	9.95358	10.537	11.1443	10.9571	8.957	9.87241	10.9074	11.0526	11.1771	NA	10.5542	11.8158	11.1997	11.2377	9.4059	9.88763	9.78863	11.0455	10.7463	10.4039	10.7159	10.9024	11.0846	9.60035	8.9356	10.6056	10.4049	11.5252	11.2903	10.6045	10.6148	11.1269	11.1661	10.5226	10.5101	10.6389	10.727	11.3349	11.4456	9.89473	9.91808	10.5573	11.0256	10.3982	NA	9.71765	8.05763	9.81167	9.95358	10.537	11.1443	10.9571	8.957	9.87241	10.9074	11.0526	11.1771	8.20372	10.5542	11.8158	11.1997	11.2377	9.4059	9.88763	9.78863	11.0455	10.7463	10.4039	10.7159	10.9024	11.0846	9.60035	8.9356	10.6056	10.4049	11.5252	11.2903	10.6045	10.6148	11.1269	11.1661	10.5226	10.5101	10.6389	10.727	11.3349	11.4456	9.89473	9.91808	10.5573	11.0256	10.3982	8.84357	9.71765
0	0	0	0	0	0	0	0	UID3785	NA	UID3785	Q9H0J9	Q9H0J9	PAR12_HUMAN	PARP12	Protein mono-ADP-ribosyltransferase PARP12	NA	9.27299	9.6352	NA	9.09745	9.56141	10.0046	8.64505	NA	9.68965	NA	NA	NA	NA	NA	NA	NA	NA	9.26121	NA	8.9041	9.37952	NA	9.60183	10.0927	9.34829	NA	NA	NA	NA	8.59832	8.64548	9.3616	NA	10.2008	9.11666	9.10131	9.02817	NA	9.60869	9.03124	NA	8.83626	11.2191	NA	NA	NA	9.79117	9.38856	9.27299	9.6352	8.26459	9.09745	9.56141	10.0046	8.64505	8.58006	9.68965	8.33086	9.46548	8.29818	8.78872	8.96348	8.56867	8.82507	7.86909	9.26121	6.06055	8.9041	9.37952	9.29732	9.60183	10.0927	9.34829	8.22347	8.11013	9.45777	9.28474	8.59832	8.64548	9.3616	8.33273	10.2008	9.11666	9.10131	9.02817	7.91508	9.60869	9.03124	8.56167	8.83626	11.2191	8.41855	8.69283	8.59026	9.79117
0	0	0	0	0	0	0	0	UID3786	NA	UID3786	Q9H0K1	Q9H0K1	SIK2_HUMAN	SIK2	Serine/threonine-protein kinase SIK2	NA	11.595	12.009	11.6989	10.6622	10.7734	11.6189	11.4169	NA	NA	NA	NA	NA	NA	NA	NA	NA	11.7367	11.4704	11.3384	11.1046	10.2416	12.5614	10.1682	11.2096	10.8951	8.66658	12.127	NA	NA	NA	NA	NA	NA	NA	11.7229	11.3396	11.8248	11.332	10.4308	10.3277	11.5973	11.1925	NA	NA	11.7571	NA	11.5528	8.79267	11.595	12.009	11.6989	10.6622	10.7734	11.6189	11.4169	8.73841	7.57695	9.14325	7.97846	8.39812	8.66531	8.43301	8.77051	9.75312	11.7367	11.4704	11.3384	11.1046	10.2416	12.5614	10.1682	11.2096	10.8951	8.66658	12.127	8.30806	8.91875	8.24298	7.91018	8.47328	7.88947	8.2728	11.7229	11.3396	11.8248	11.332	10.4308	10.3277	11.5973	11.1925	8.91619	8.76134	11.7571	8.33329	11.5528
0	0	0	0	0	0	0	0	UID3787	NA	UID3787	Q9H0L4	Q9H0L4	CSTFT_HUMAN	CSTF2T	Cleavage stimulation factor subunit 2 tau variant	9.31997	8.1023	NA	10.0651	10.4385	10.1307	NA	NA	10.1242	10.052	9.92674	10.3256	9.43445	10.6444	NA	10.475	10.8797	8.43376	NA	NA	9.3744	10.2022	9.96193	10.6941	9.86181	10.9274	NA	NA	9.33799	9.61621	9.45268	10.5432	NA	10.8326	NA	8.64567	8.64636	9.68258	NA	10.3678	10.0267	9.20236	8.77426	10.5782	10.3343	NA	NA	9.36585	9.31997	8.1023	7.76492	10.0651	10.4385	10.1307	7.25793	8.20925	10.1242	10.052	9.92674	10.3256	9.43445	10.6444	9.15199	10.475	10.8797	8.43376	7.55805	7.66777	9.3744	10.2022	9.96193	10.6941	9.86181	10.9274	8.45752	7.4892	9.33799	9.61621	9.45268	10.5432	8.99507	10.8326	8.97998	8.64567	8.64636	9.68258	7.68921	10.3678	10.0267	9.20236	8.77426	10.5782	10.3343	8.15211	9.41406	9.36585
0	0	0	0	0	0	0	0	UID3788	NA	UID3788	Q9H0R1	Q9H0R1	AP5M1_HUMAN	AP5M1	AP-5 complex subunit mu-1	10.2111	9.63272	10.127	9.01233	9.7739	9.61719	9.62426	9.15818	9.60203	NA	NA	NA	10.36	NA	10.1281	NA	NA	10.155	9.83835	10.061	9.77311	9.59363	10.4892	9.4633	9.85229	9.18203	9.39891	NA	NA	NA	NA	9.83116	NA	NA	NA	9.71197	9.38301	9.8301	9.628	9.64348	9.58291	9.67016	8.63065	11.0148	NA	10.1195	NA	9.94688	10.2111	9.63272	10.127	9.01233	9.7739	9.61719	9.62426	9.15818	9.60203	8.86183	8.52704	8.77617	10.36	8.74437	10.1281	8.84515	8.70422	10.155	9.83835	10.061	9.77311	9.59363	10.4892	9.4633	9.85229	9.18203	9.39891	7.90531	7.56092	9.2833	8.86143	9.83116	8.90395	8.40375	8.5092	9.71197	9.38301	9.8301	9.628	9.64348	9.58291	9.67016	8.63065	11.0148	9.74787	10.1195	8.7086	9.94688
0	0	0	0	0	0	0	0	UID3789	NA	UID3789	Q9H0S4	Q9H0S4	DDX47_HUMAN	DDX47	Probable ATP-dependent RNA helicase DDX47	9.96099	13.3089	13.8012	13.7608	13.7958	13.7242	13.7184	13.6215	10.7456	11.2364	10.749	9.69487	11.1251	10.9132	11.2015	10.3241	10.8178	13.3612	13.4079	14.01	14.2717	14.0108	10.6335	13.5645	13.5526	13.7412	10.794	10.588	11.0442	10.6727	11.1822	11.4296	10.8033	10.6599	11.2248	13.2274	13.2222	13.566	13.8127	14.0409	13.8328	13.2333	13.9264	10.5125	10.8288	11.2078	11.2172	13.3166	9.96099	13.3089	13.8012	13.7608	13.7958	13.7242	13.7184	13.6215	10.7456	11.2364	10.749	9.69487	11.1251	10.9132	11.2015	10.3241	10.8178	13.3612	13.4079	14.01	14.2717	14.0108	10.6335	13.5645	13.5526	13.7412	10.794	10.588	11.0442	10.6727	11.1822	11.4296	10.8033	10.6599	11.2248	13.2274	13.2222	13.566	13.8127	14.0409	13.8328	13.2333	13.9264	10.5125	10.8288	11.2078	11.2172	13.3166
0	0	0	0	0	0	0	0	UID3790	NA	UID3790	Q9H0U3	Q9H0U3	MAGT1_HUMAN	MAGT1	Magnesium transporter protein 1	12.4028	12.7818	12.6619	12.3506	12.4291	12.3899	12.6177	13.0296	12.3753	12.6378	12.5153	12.3235	12.3782	12.4065	12.6349	NA	12.3966	12.1119	12.5106	12.513	12.7043	12.199	12.034	12.3122	12.5936	12.1347	12.6114	12.3553	12.7024	NA	12.5651	12.0542	11.9054	12.5609	12.6207	12.8548	12.7621	13.5263	12.7047	12.8346	12.5104	12.3623	12.6639	12.4211	12.053	12.2962	12.4147	12.5247	12.4028	12.7818	12.6619	12.3506	12.4291	12.3899	12.6177	13.0296	12.3753	12.6378	12.5153	12.3235	12.3782	12.4065	12.6349	8.20491	12.3966	12.1119	12.5106	12.513	12.7043	12.199	12.034	12.3122	12.5936	12.1347	12.6114	12.3553	12.7024	9.28606	12.5651	12.0542	11.9054	12.5609	12.6207	12.8548	12.7621	13.5263	12.7047	12.8346	12.5104	12.3623	12.6639	12.4211	12.053	12.2962	12.4147	12.5247
0	0	0	0	0	0	0	0	UID3791	NA	UID3791	Q9H0U4	Q92928;Q9H0U4	RAB1B_HUMAN	RAB1B	Ras-related protein Rab-1B	12.0185	12.1315	11.8744	11.5804	11.687	11.2338	11.9238	11.5125	12.2189	11.6127	11.7456	11.7024	11.6137	11.545	11.5865	11.4008	11.533	12.5621	12.0755	12.155	11.9829	11.461	11.9879	11.4013	11.9898	11.6821	12.0473	11.6695	11.6985	12.0467	11.7063	11.683	11.5094	11.5254	11.717	12.4138	12.145	12.1995	11.6976	11.5749	11.4502	11.7071	11.2369	11.902	11.5802	11.4848	11.7357	12.334	12.0185	12.1315	11.8744	11.5804	11.687	11.2338	11.9238	11.5125	12.2189	11.6127	11.7456	11.7024	11.6137	11.545	11.5865	11.4008	11.533	12.5621	12.0755	12.155	11.9829	11.461	11.9879	11.4013	11.9898	11.6821	12.0473	11.6695	11.6985	12.0467	11.7063	11.683	11.5094	11.5254	11.717	12.4138	12.145	12.1995	11.6976	11.5749	11.4502	11.7071	11.2369	11.902	11.5802	11.4848	11.7357	12.334
-1	0	0	0	0	0	0	0	UID3792	3	UID3792	Q9H0U6	Q9H0U6	RM18_HUMAN	MRPL18	39S ribosomal protein L18, mitochondrial	NA	11.2765	NA	10.1816	NA	11.3374	NA	11.5497	NA	NA	NA	10.9546	NA	NA	11.3949	NA	NA	NA	10.5658	9.11645	10.8578	10.297	9.89453	11.4969	10.6235	11.5022	NA	10.1466	NA	NA	NA	11.2005	NA	NA	10.9472	NA	10.6591	9.48229	10.3087	10.8154	11.6572	10.6997	11.9806	NA	NA	NA	NA	NA	8.9728	11.2765	7.60192	10.1816	7.35455	11.3374	8.23682	11.5497	8.27995	7.8047	9.23789	10.9546	9.89102	9.06237	11.3949	8.53466	8.84281	7.40111	10.5658	9.11645	10.8578	10.297	9.89453	11.4969	10.6235	11.5022	8.26637	10.1466	8.21741	8.68959	7.44058	11.2005	9.54111	8.55378	10.9472	7.61405	10.6591	9.48229	10.3087	10.8154	11.6572	10.6997	11.9806	9.41813	9.40137	8.38421	9.47653	7.27277
0	0	0	0	0	0	0	0	UID3793	NA	UID3793	Q9H0U9	Q9H0U9	TSYL1_HUMAN	TSPYL1	Testis-specific Y-encoded-like protein 1	10.5016	11.2911	11.3651	11.2815	11.2392	11.9077	11.6192	12.3602	NA	9.37997	NA	9.99677	NA	NA	10.0229	NA	10.639	11.1427	11.4002	10.4446	11.4351	11.1317	NA	11.6547	11.143	12.3731	9.311	9.80745	9.55911	NA	9.35842	10.3102	10.8242	9.88065	11.5397	11.182	11.4022	11.0358	11.6279	11.3234	12.1098	11.3574	12.7002	NA	10.0071	NA	NA	11.3348	10.5016	11.2911	11.3651	11.2815	11.2392	11.9077	11.6192	12.3602	9.01287	9.37997	9.26392	9.99677	8.89822	9.44167	10.0229	8.7921	10.639	11.1427	11.4002	10.4446	11.4351	11.1317	8.94859	11.6547	11.143	12.3731	9.311	9.80745	9.55911	8.3056	9.35842	10.3102	10.8242	9.88065	11.5397	11.182	11.4022	11.0358	11.6279	11.3234	12.1098	11.3574	12.7002	8.9073	10.0071	9.08906	9.58612	11.3348
0	0	0	0	0	0	0	0	UID3795	NA	UID3795	Q9H0Z9	Q9H0Z9	RBM38_HUMAN	RBM38	RNA-binding protein 38	10.1311	NA	7.63573	NA	NA	NA	NA	NA	9.998	10.246	9.94352	NA	9.21313	9.65921	NA	9.27201	NA	NA	NA	NA	NA	8.18771	9.20131	NA	NA	NA	10.4376	9.32916	NA	NA	NA	NA	9.77496	9.91035	8.28954	NA	NA	NA	NA	7.17911	8.14119	NA	NA	NA	NA	NA	NA	NA	10.1311	7.77675	7.63573	7.96958	7.87649	7.24469	7.06552	8.1021	9.998	10.246	9.94352	8.77723	9.21313	9.65921	8.35348	9.27201	8.37111	8.33636	7.72256	6.8347	7.28417	8.18771	9.20131	8.01116	8.33179	7.75317	10.4376	9.32916	9.15534	8.64304	9.14697	8.16686	9.77496	9.91035	8.28954	6.37082	8.67997	8.1544	8.21664	7.17911	8.14119	8.39754	8.16956	8.93734	9.52383	8.71705	8.36336	7.94034
0	-1	0	0	0	0	0	0	UID3796	1	UID3796	Q9H116	Q9H116	GZF1_HUMAN	GZF1	GDNF-inducible zinc finger protein 1	NA	8.73818	NA	7.77848	7.89727	8.36272	7.80157	NA	NA	NA	NA	NA	NA	NA	NA	NA	NA	NA	8.26438	NA	8.72047	9.08084	NA	8.38285	NA	8.72665	NA	NA	NA	NA	NA	NA	NA	NA	NA	NA	8.6488	7.40171	8.47961	NA	8.95865	NA	8.98091	NA	NA	NA	NA	NA	8.47726	8.73818	7.67482	7.77848	7.89727	8.36272	7.80157	7.7312	9.31212	7.62404	8.27875	8.99148	9.29451	9.20265	8.21047	8.6008	9.21561	7.69627	8.26438	5.71763	8.72047	9.08084	8.56149	8.38285	8.28339	8.72665	9.07572	8.67452	8.74575	9.28012	8.99433	8.78015	9.76914	9.03009	7.84065	7.92518	8.6488	7.40171	8.47961	7.95289	8.95865	8.09135	8.98091	9.13639	8.6144	8.4559	8.21005	7.87961
0	0	0	0	0	0	0	0	UID3797	NA	UID3797	Q9H147	Q9H147	TDIF1_HUMAN	DNTTIP1	Deoxynucleotidyltransferase terminal-interacting protein 1	12.8115	10.9135	11.477	11.4246	11.4516	11.0761	11.117	10.62	12.195	11.9865	11.5774	12.1995	11.6729	10.9577	10.4798	11.331	11.4136	11.7915	11.2394	11.3775	10.9052	11.2507	12.0032	11.1145	10.7051	10.4909	12.0961	11.8904	11.881	12.1575	11.2239	11.5646	11.6444	11.9306	11.3417	11.4942	11.4883	11.6631	11.4551	11.6151	11.524	11.2846	10.6646	11.1369	11.4348	11.6124	11.4021	11.582	12.8115	10.9135	11.477	11.4246	11.4516	11.0761	11.117	10.62	12.195	11.9865	11.5774	12.1995	11.6729	10.9577	10.4798	11.331	11.4136	11.7915	11.2394	11.3775	10.9052	11.2507	12.0032	11.1145	10.7051	10.4909	12.0961	11.8904	11.881	12.1575	11.2239	11.5646	11.6444	11.9306	11.3417	11.4942	11.4883	11.6631	11.4551	11.6151	11.524	11.2846	10.6646	11.1369	11.4348	11.6124	11.4021	11.582
0	0	0	0	0	0	0	0	UID3798	NA	UID3798	Q9H160	Q9H160	ING2_HUMAN	ING2	Inhibitor of growth protein 2	NA	9.28332	10.0251	NA	9.70521	9.04847	NA	NA	NA	NA	NA	NA	NA	NA	NA	NA	NA	9.2021	9.30002	8.2986	9.43466	9.96864	NA	8.9206	9.46107	NA	NA	NA	NA	NA	NA	NA	NA	NA	NA	NA	8.57832	NA	9.11639	8.65126	9.07807	NA	NA	NA	NA	NA	NA	9.04641	8.73618	9.28332	10.0251	7.59767	9.70521	9.04847	8.00908	8.03969	8.93124	7.85994	8.21631	8.32882	9.37525	8.66652	8.76845	9.05545	9.26506	9.2021	9.30002	8.2986	9.43466	9.96864	8.24627	8.9206	9.46107	8.44847	7.62349	8.75595	8.77508	8.89601	9.09923	7.94978	8.58625	8.33142	8.90281	7.06372	8.57832	8.94374	9.11639	8.65126	9.07807	8.17372	8.76225	8.85111	9.09222	8.89608	8.23898	9.04641
0	0	0	0	0	0	0	0	UID3800	NA	UID3800	Q9H1A4	Q9H1A4	APC1_HUMAN	ANAPC1	Anaphase-promoting complex subunit 1	10.051	11.4154	11.7423	11.2017	11.4885	11.4284	12.1427	11.756	10.083	10.6883	10.9428	10.6836	10.7363	10.8006	10.7287	10.7776	11.046	11.7831	11.5929	12.0261	11.627	11.7021	10.5696	11.3225	12.1577	11.9076	10.4489	10.9628	11.0214	10.8704	10.5681	10.9162	10.5945	10.4292	11.2284	11.586	11.1756	11.8365	11.2846	11.3227	11.3087	12.0594	11.6947	10.4202	10.7869	11.0727	10.62	11.9026	10.051	11.4154	11.7423	11.2017	11.4885	11.4284	12.1427	11.756	10.083	10.6883	10.9428	10.6836	10.7363	10.8006	10.7287	10.7776	11.046	11.7831	11.5929	12.0261	11.627	11.7021	10.5696	11.3225	12.1577	11.9076	10.4489	10.9628	11.0214	10.8704	10.5681	10.9162	10.5945	10.4292	11.2284	11.586	11.1756	11.8365	11.2846	11.3227	11.3087	12.0594	11.6947	10.4202	10.7869	11.0727	10.62	11.9026
0	0	0	0	0	0	0	0	UID3801	NA	UID3801	Q9H1E5	Q9H1E5	TMX4_HUMAN	TMX4	Thioredoxin-related transmembrane protein 4	12.7451	11.6446	11.5092	11.3568	11.8388	11.8321	11.1458	11.5838	12.1028	12.3483	12.0962	12.7678	11.958	11.8134	12.0406	11.6318	11.7936	11.3753	11.9708	11.7262	11.7722	11.5693	12.4761	11.4221	11.2239	11.2855	12.3479	12.4367	12.1096	11.9438	12.0149	12.2343	11.275	12.0448	11.8268	11.7484	11.8965	11.6652	11.8858	11.8769	12.2082	11.3078	11.7304	12.0943	12.7243	11.9511	11.6213	11.3313	12.7451	11.6446	11.5092	11.3568	11.8388	11.8321	11.1458	11.5838	12.1028	12.3483	12.0962	12.7678	11.958	11.8134	12.0406	11.6318	11.7936	11.3753	11.9708	11.7262	11.7722	11.5693	12.4761	11.4221	11.2239	11.2855	12.3479	12.4367	12.1096	11.9438	12.0149	12.2343	11.275	12.0448	11.8268	11.7484	11.8965	11.6652	11.8858	11.8769	12.2082	11.3078	11.7304	12.0943	12.7243	11.9511	11.6213	11.3313
0	0	0	0	0	0	0	0	UID3802	NA	UID3802	Q9H1I8	Q9H1I8	ASCC2_HUMAN	ASCC2	Activating signal cointegrator 1 complex subunit 2	10.1881	12.56	11.2872	12.0536	11.3312	11.6071	11.3818	11.9806	10.9327	11.1263	10.9883	10.7253	11.283	11.3934	11.3267	10.6891	10.8252	11.2901	12.7568	11.3948	12.1869	11.2284	10.8119	11.3808	10.8785	11.4823	10.4651	NA	10.8642	11.0433	11.2927	10.9688	10.003	10.8172	10.8955	11.1603	12.166	10.7503	12.0483	11.3023	11.4477	11.0846	12.045	11.1362	11.153	NA	NA	11.5239	10.1881	12.56	11.2872	12.0536	11.3312	11.6071	11.3818	11.9806	10.9327	11.1263	10.9883	10.7253	11.283	11.3934	11.3267	10.6891	10.8252	11.2901	12.7568	11.3948	12.1869	11.2284	10.8119	11.3808	10.8785	11.4823	10.4651	8.38226	10.8642	11.0433	11.2927	10.9688	10.003	10.8172	10.8955	11.1603	12.166	10.7503	12.0483	11.3023	11.4477	11.0846	12.045	11.1362	11.153	7.70059	9.29162	11.5239
0	0	0	0	0	0	0	0	UID3803	NA	UID3803	Q9H1J1	Q9H1J1	REN3A_HUMAN	UPF3A	Regulator of nonsense transcripts 3A	NA	12.6941	13.3933	12.4793	12.13	11.7275	12.5199	11.95	NA	NA	10.6771	NA	NA	NA	NA	NA	NA	13.1374	12.6673	12.7557	12.1891	11.6157	NA	10.7792	12.233	11.0531	NA	NA	NA	NA	NA	10.3899	NA	NA	NA	13.4863	12.2711	13.3811	12.3033	12.1627	11.5118	12.5155	11.6019	NA	NA	NA	NA	13.2737	7.74918	12.6941	13.3933	12.4793	12.13	11.7275	12.5199	11.95	9.54513	8.3434	10.6771	9.55214	8.93701	9.23538	8.88269	8.79446	9.06391	13.1374	12.6673	12.7557	12.1891	11.6157	9.36664	10.7792	12.233	11.0531	7.59166	7.85801	7.80867	8.73567	7.97704	10.3899	8.49043	8.72407	9.61783	13.4863	12.2711	13.3811	12.3033	12.1627	11.5118	12.5155	11.6019	8.7776	9.37712	8.18454	9.38267	13.2737
0	0	0	0	0	0	0	1	UID3804	2	UID3804	Q9H204	Q9H204	MED28_HUMAN	MED28	Mediator of RNA polymerase II transcription subunit 28	9.91999	10.8811	12.019	10.7599	11.9445	11.1698	12.4119	11.2941	NA	9.83129	NA	NA	9.53966	10.4576	10.6962	10.3542	NA	12.1703	11.1657	12.398	10.9424	11.913	11.7308	11.1267	12.5795	11.5698	10.1782	NA	9.58983	9.82826	10.1937	9.04789	10.5682	9.77901	NA	12.0151	10.4621	11.6213	10.3933	11.8615	10.976	12.3233	10.6135	10.887	11.7882	10.5014	NA	12.5817	9.91999	10.8811	12.019	10.7599	11.9445	11.1698	12.4119	11.2941	7.69409	9.83129	9.28879	8.88584	9.53966	10.4576	10.6962	10.3542	8.1095	12.1703	11.1657	12.398	10.9424	11.913	11.7308	11.1267	12.5795	11.5698	10.1782	7.74217	9.58983	9.82826	10.1937	9.04789	10.5682	9.77901	8.46833	12.0151	10.4621	11.6213	10.3933	11.8615	10.976	12.3233	10.6135	10.887	11.7882	10.5014	9.38689	12.5817
0	0	0	0	0	0	0	0	UID3805	NA	UID3805	Q9H223	Q9H223;Q9NZN3	EHD4_HUMAN	EHD4	EH domain-containing protein 4	9.62995	9.23129	8.85485	8.76984	9.76801	9.23769	9.46646	9.22823	9.0577	10.2907	9.68967	NA	9.86772	9.35755	9.87136	10.2525	10.2518	9.42866	8.98422	9.4268	9.35806	8.98949	10.3496	9.38114	9.61503	9.7732	10.1214	9.90778	10.041	9.88959	10.2785	10.1249	9.82541	10.1713	9.92602	9.488	9.62822	9.0762	9.35246	9.2933	9.63598	9.59174	9.59829	9.99719	9.2263	NA	NA	8.63723	9.62995	9.23129	8.85485	8.76984	9.76801	9.23769	9.46646	9.22823	9.0577	10.2907	9.68967	8.5513	9.86772	9.35755	9.87136	10.2525	10.2518	9.42866	8.98422	9.4268	9.35806	8.98949	10.3496	9.38114	9.61503	9.7732	10.1214	9.90778	10.041	9.88959	10.2785	10.1249	9.82541	10.1713	9.92602	9.488	9.62822	9.0762	9.35246	9.2933	9.63598	9.59174	9.59829	9.99719	9.2263	8.5731	8.55684	8.63723
0	0	0	0	0	0	0	0	UID3806	NA	UID3806	Q9H267	Q9H267	VP33B_HUMAN	VPS33B	Vacuolar protein sorting-associated protein 33B	11.1008	11.1243	11.1635	10.8176	10.7821	10.6215	10.9555	10.8953	11.0516	10.9311	11.3855	10.685	11.0679	11.1864	10.9559	10.9968	10.7221	10.6637	10.9172	11.0514	10.8798	10.5409	11.5019	10.0824	11.0855	10.6173	10.672	10.3291	10.7581	11.0799	11.3614	11.0541	10.9504	10.8994	9.95851	10.6954	10.3368	10.8254	10.2986	10.5756	10.5184	10.8145	10.6999	11.2984	11.3047	11.272	10.2068	10.8576	11.1008	11.1243	11.1635	10.8176	10.7821	10.6215	10.9555	10.8953	11.0516	10.9311	11.3855	10.685	11.0679	11.1864	10.9559	10.9968	10.7221	10.6637	10.9172	11.0514	10.8798	10.5409	11.5019	10.0824	11.0855	10.6173	10.672	10.3291	10.7581	11.0799	11.3614	11.0541	10.9504	10.8994	9.95851	10.6954	10.3368	10.8254	10.2986	10.5756	10.5184	10.8145	10.6999	11.2984	11.3047	11.272	10.2068	10.8576
0	0	0	0	0	0	0	0	UID3807	NA	UID3807	Q9H269	Q9H269	VPS16_HUMAN	VPS16	Vacuolar protein sorting-associated protein 16 homolog	10.4338	9.4022	9.52609	9.62384	10.1781	10.0598	9.6864	9.81016	10.4577	10.393	10.7748	NA	11.0286	10.8635	11.0541	10.6927	10.2632	9.129	8.82348	9.7738	9.63432	10.5144	10.5243	10.7668	10.208	9.92098	10.2254	10.4457	9.98539	10.3995	10.997	10.9525	10.5022	10.4981	10.7243	8.96723	9.9819	10.1139	10.0448	10.4378	10.0297	9.74559	9.715	11.2306	11.2861	10.7438	NA	8.65462	10.4338	9.4022	9.52609	9.62384	10.1781	10.0598	9.6864	9.81016	10.4577	10.393	10.7748	8.83295	11.0286	10.8635	11.0541	10.6927	10.2632	9.129	8.82348	9.7738	9.63432	10.5144	10.5243	10.7668	10.208	9.92098	10.2254	10.4457	9.98539	10.3995	10.997	10.9525	10.5022	10.4981	10.7243	8.96723	9.9819	10.1139	10.0448	10.4378	10.0297	9.74559	9.715	11.2306	11.2861	10.7438	9.65662	8.65462
0	0	0	0	0	0	0	0	UID3808	NA	UID3808	Q9H270	Q9H270	VPS11_HUMAN	VPS11	Vacuolar protein sorting-associated protein 11 homolog	11.3456	9.9675	10.5756	9.96373	10.6221	10.6018	10.3389	10.5976	10.8175	10.9271	10.7406	10.9862	11.3816	11.5316	11.7646	10.5403	10.2044	NA	8.91039	10.4865	10.0532	10.6859	11.177	10.5654	10.7234	10.3472	11.1602	11.0499	10.8883	11.2161	11.4874	11.482	10.6893	11.236	10.8215	10.7504	10.7262	10.5796	10.5033	10.6513	10.7405	10.7156	10.1601	12.0315	11.9108	NA	11.3504	10.2418	11.3456	9.9675	10.5756	9.96373	10.6221	10.6018	10.3389	10.5976	10.8175	10.9271	10.7406	10.9862	11.3816	11.5316	11.7646	10.5403	10.2044	7.53396	8.91039	10.4865	10.0532	10.6859	11.177	10.5654	10.7234	10.3472	11.1602	11.0499	10.8883	11.2161	11.4874	11.482	10.6893	11.236	10.8215	10.7504	10.7262	10.5796	10.5033	10.6513	10.7405	10.7156	10.1601	12.0315	11.9108	8.50658	11.3504	10.2418
0	0	0	0	0	0	0	0	UID3809	NA	UID3809	Q9H299	Q9H299	SH3L3_HUMAN	SH3BGRL3	SH3 domain-binding glutamic acid-rich-like protein 3	NA	NA	NA	NA	NA	8.31731	NA	9.90677	NA	10.3085	NA	NA	NA	NA	NA	NA	9.8817	NA	NA	NA	NA	9.02889	NA	11.4078	10.5234	10.1521	NA	NA	NA	NA	NA	NA	NA	NA	10.558	NA	9.01347	NA	NA	9.3026	NA	9.39027	9.33698	NA	NA	NA	NA	NA	8.04642	7.74441	8.39111	7.92555	7.85356	8.31731	7.24573	9.90677	9.89979	10.3085	8.46292	7.80176	8.48289	8.33762	9.16697	8.46078	9.8817	7.46683	7.94987	7.35352	7.96356	9.02889	9.28213	11.4078	10.5234	10.1521	8.81669	8.31286	9.12229	8.27452	8.87856	8.72478	7.94092	8.80421	10.558	7.25569	9.01347	7.95854	6.63993	9.3026	8.04766	9.39027	9.33698	8.64563	8.31133	9.66321	8.08611	7.55518
0	0	0	0	0	0	0	0	UID3810	NA	UID3810	Q9H2D6	Q9H2D6	TARA_HUMAN	TRIOBP	TRIO and F-actin-binding protein	NA	NA	8.47779	8.91278	7.44832	NA	6.70826	NA	NA	NA	9.44801	NA	NA	NA	9.03032	NA	NA	8.56915	7.45014	7.90198	NA	7.78497	NA	NA	NA	NA	9.39648	8.63572	NA	NA	NA	NA	NA	NA	NA	9.0307	NA	NA	8.55284	NA	NA	NA	NA	NA	NA	NA	NA	8.34593	8.18955	7.37285	8.47779	8.91278	7.44832	7.53285	6.70826	8.77527	8.6169	7.89479	9.44801	8.95351	8.69913	8.5849	9.03032	10.0081	7.76346	8.56915	7.45014	7.90198	6.94789	7.78497	9.05106	8.04063	8.44666	7.1475	9.39648	8.63572	9.10342	8.78665	8.66212	8.53549	9.01854	8.59332	8.40851	9.0307	7.06598	7.31356	8.55284	8.72086	7.67022	7.71291	8.37528	9.54958	8.50093	8.51329	9.55771	8.34593
0	0	0	0	0	0	0	0	UID3811	NA	UID3811	Q9H2F5	Q9H2F5	EPC1_HUMAN	EPC1	Enhancer of polycomb homolog 1	7.63206	7.98997	8.28382	8.25886	9.06879	9.16145	8.83725	NA	NA	NA	NA	NA	NA	NA	NA	NA	NA	7.85599	NA	8.69096	8.92105	9.10915	NA	9.58218	7.94406	8.10787	NA	10.1872	NA	8.11168	NA	NA	NA	8.46399	NA	8.4665	8.56873	8.20363	8.40202	9.06105	9.47901	8.16715	NA	9.14304	NA	NA	NA	NA	7.63206	7.98997	8.28382	8.25886	9.06879	9.16145	8.83725	7.2036	7.92504	8.34778	8.86346	8.19993	8.94088	9.03623	9.39502	9.46625	9.08326	7.85599	7.05372	8.69096	8.92105	9.10915	8.80927	9.58218	7.94406	8.10787	8.58852	10.1872	9.01607	8.11168	9.40096	6.70779	8.48316	8.46399	9.28941	8.4665	8.56873	8.20363	8.40202	9.06105	9.47901	8.16715	7.31458	9.14304	9.10112	9.25925	8.45712	7.63724
0	0	0	0	0	0	0	0	UID3812	NA	UID3812	Q9H2G2	Q9H2G2	SLK_HUMAN	SLK	STE20-like serine/threonine-protein kinase	10.2558	9.73841	10.0666	10.8631	10.727	10.7515	10.6011	10.8977	10.1198	10.795	9.98115	11.6311	12.0106	11.4363	11.4163	10.8255	NA	10.5974	10.2673	10.3305	10.2624	11.1359	NA	11.2727	10.6932	10.8683	10.2352	NA	11.0199	NA	10.7187	11.0202	10.6267	11.6215	11.2715	10.4426	10.314	10.557	9.59397	11.1691	10.9873	10.6579	10.9969	11.1311	10.9944	10.902	12.0859	10.9104	10.2558	9.73841	10.0666	10.8631	10.727	10.7515	10.6011	10.8977	10.1198	10.795	9.98115	11.6311	12.0106	11.4363	11.4163	10.8255	8.40543	10.5974	10.2673	10.3305	10.2624	11.1359	8.42094	11.2727	10.6932	10.8683	10.2352	8.59861	11.0199	9.0308	10.7187	11.0202	10.6267	11.6215	11.2715	10.4426	10.314	10.557	9.59397	11.1691	10.9873	10.6579	10.9969	11.1311	10.9944	10.902	12.0859	10.9104
0	0	0	0	0	0	0	0	UID3813	NA	UID3813	Q9H2G4	Q9H2G4	TSYL2_HUMAN	TSPYL2	Testis-specific Y-encoded-like protein 2	NA	10.9877	11.2006	10.8953	10.5819	10.6159	11.3012	11.2546	NA	NA	NA	NA	NA	NA	NA	NA	NA	11.2157	11.1257	10.8784	10.8967	10.593	NA	9.94181	10.9838	11.4696	NA	NA	NA	NA	NA	NA	NA	NA	NA	11.4016	10.8269	10.7899	10.569	10.5038	10.4281	11.3347	11.0994	NA	NA	NA	NA	11.0512	8.2239	10.9877	11.2006	10.8953	10.5819	10.6159	11.3012	11.2546	8.14308	9.12097	7.84682	8.64292	9.30313	9.74686	9.37459	7.88705	8.38479	11.2157	11.1257	10.8784	10.8967	10.593	9.48642	9.94181	10.9838	11.4696	8.14044	8.73746	8.97837	9.02317	8.50047	8.82464	8.08188	8.63629	8.35216	11.4016	10.8269	10.7899	10.569	10.5038	10.4281	11.3347	11.0994	8.60064	9.03622	9.4276	8.87278	11.0512
0	0	0	0	0	0	0	0	UID3814	NA	UID3814	Q9H2G9	Q9H2G9	GO45_HUMAN	BLZF1	Golgin-45	NA	NA	7.89063	NA	8.04842	6.59159	NA	NA	NA	NA	NA	NA	NA	NA	NA	NA	NA	8.14191	NA	9.0027	7.69913	8.20676	NA	7.09927	9.17448	NA	NA	NA	NA	NA	NA	NA	NA	NA	NA	7.40198	NA	7.9635	NA	7.75496	NA	NA	NA	NA	NA	NA	NA	8.64738	8.84599	8.18363	7.89063	7.83762	8.04842	6.59159	7.87011	8.07648	8.47009	8.09297	7.81812	9.0791	9.09017	9.3488	9.45483	8.45759	9.19779	8.14191	8.24391	9.0027	7.69913	8.20676	8.77332	7.09927	9.17448	8.01716	8.21847	8.95086	8.28577	8.42518	8.4421	7.7594	8.4899	7.88325	8.37784	7.40198	7.38092	7.9635	8.10748	7.75496	6.8424	7.32182	7.20463	9.43785	9.2273	9.02545	7.95824	8.64738
0	-1	0	0	0	0	0	0	UID3815	12	UID3815	Q9H2H8	Q9H2H8	PPIL3_HUMAN	PPIL3	Peptidyl-prolyl cis-trans isomerase-like 3	11.4191	10.6287	9.80825	10.8266	10.4487	11.0509	10.3903	10.5434	9.34751	10.4751	9.68853	10.164	NA	NA	9.81303	NA	9.4362	9.90223	10.66	10.167	11.2324	10.3602	9.90187	11.2417	10.0619	11.0849	10.6456	9.92815	9.60312	9.13227	8.74359	9.46179	NA	10.1776	9.48397	9.75865	10.8501	9.80259	11.5325	10.8032	11.365	9.94438	11.0187	NA	NA	NA	NA	10.1583	11.4191	10.6287	9.80825	10.8266	10.4487	11.0509	10.3903	10.5434	9.34751	10.4751	9.68853	10.164	8.46937	8.32638	9.81303	8.92399	9.4362	9.90223	10.66	10.167	11.2324	10.3602	9.90187	11.2417	10.0619	11.0849	10.6456	9.92815	9.60312	9.13227	8.74359	9.46179	8.86079	10.1776	9.48397	9.75865	10.8501	9.80259	11.5325	10.8032	11.365	9.94438	11.0187	8.11429	9.38973	9.44545	8.89965	10.1583
0	0	0	0	0	0	0	0	UID3816	NA	UID3816	Q9H2K8	Q9H2K8	TAOK3_HUMAN	TAOK3	Serine/threonine-protein kinase TAO3	10.225	9.73735	9.41318	10.0721	9.26345	9.31244	9.66745	10.1443	9.39125	8.94572	9.39015	NA	8.94842	NA	NA	11.2451	NA	8.64326	10.2572	9.86547	9.79933	9.33847	NA	9.62661	9.44561	10.098	8.62575	NA	9.46138	NA	10.118	NA	9.35825	NA	NA	9.8919	9.28123	9.77909	9.35809	9.84897	10.2375	9.24346	10.858	NA	NA	NA	9.56742	8.67941	10.225	9.73735	9.41318	10.0721	9.26345	9.31244	9.66745	10.1443	9.39125	8.94572	9.39015	8.41649	8.94842	8.60508	8.00002	11.2451	8.9142	8.64326	10.2572	9.86547	9.79933	9.33847	8.47114	9.62661	9.44561	10.098	8.62575	8.2258	9.46138	8.69075	10.118	8.03021	9.35825	8.0064	7.89509	9.8919	9.28123	9.77909	9.35809	9.84897	10.2375	9.24346	10.858	8.25562	9.02082	8.67343	9.56742	8.67941
0	0	0	0	0	0	0	0	UID3817	NA	UID3817	Q9H2M9	Q9H2M9	RBGPR_HUMAN	RAB3GAP2	Rab3 GTPase-activating protein non-catalytic subunit	10.0531	10.3978	10.3756	10.3939	11.0167	11.1148	10.2876	10.3994	10.2498	10.7063	10.4655	10.4006	10.8875	11.3646	11.6299	9.40526	9.88622	10.4111	10.2908	10.8333	10.6674	11.2099	10.0315	10.9992	10.5805	10.1879	10.6384	10.696	10.7609	10.5644	11.6131	11.2936	10.6604	11.2077	10.3394	10.647	10.852	10.8679	10.7111	11.4833	11.432	10.6048	10.9634	11.2205	11.2812	10.0833	10.941	9.82874	10.0531	10.3978	10.3756	10.3939	11.0167	11.1148	10.2876	10.3994	10.2498	10.7063	10.4655	10.4006	10.8875	11.3646	11.6299	9.40526	9.88622	10.4111	10.2908	10.8333	10.6674	11.2099	10.0315	10.9992	10.5805	10.1879	10.6384	10.696	10.7609	10.5644	11.6131	11.2936	10.6604	11.2077	10.3394	10.647	10.852	10.8679	10.7111	11.4833	11.432	10.6048	10.9634	11.2205	11.2812	10.0833	10.941	9.82874
0	0	0	0	0	0	0	0	UID3818	NA	UID3818	Q9H2P0	Q9H2P0	ADNP_HUMAN	ADNP	Activity-dependent neuroprotector homeobox protein	9.32314	9.29482	9.78108	9.61423	11.0311	10.8183	9.75261	9.72094	NA	10.1216	9.5768	9.0186	10.142	10.5891	10.6116	10.2851	10.0699	9.85488	9.65494	10.0431	9.9981	11.0421	10.0028	11.126	10.0424	10.0872	9.86059	9.73163	9.94729	NA	9.90489	10.5381	9.75437	11.083	9.85669	9.57533	9.68925	9.99164	9.79479	11.1159	11.3592	10.139	10.0668	9.70437	10.7255	10.2267	NA	9.62901	9.32314	9.29482	9.78108	9.61423	11.0311	10.8183	9.75261	9.72094	9.25729	10.1216	9.5768	9.0186	10.142	10.5891	10.6116	10.2851	10.0699	9.85488	9.65494	10.0431	9.9981	11.0421	10.0028	11.126	10.0424	10.0872	9.86059	9.73163	9.94729	7.76427	9.90489	10.5381	9.75437	11.083	9.85669	9.57533	9.68925	9.99164	9.79479	11.1159	11.3592	10.139	10.0668	9.70437	10.7255	10.2267	9.1892	9.62901
0	0	0	0	0	0	0	0	UID3819	NA	UID3819	Q9H2U1	Q9H2U1	DHX36_HUMAN	DHX36	ATP-dependent DNA/RNA helicase DHX36	10.5425	10.4974	11.0277	10.6589	11.0582	10.5949	11.5277	11.0423	10.4088	9.60385	8.21313	9.94663	10.2484	10.4508	10.1021	NA	11.7574	10.476	10.2967	10.8279	10.3489	10.8703	10.2413	10.0116	10.9218	10.5436	10.362	NA	10.1557	NA	10.507	8.80251	10.2993	8.46561	10.9012	10.7508	10.0177	10.5643	10.3578	10.9167	10.2277	10.87	10.8105	9.83858	11.4779	10.3274	9.03847	11.3452	10.5425	10.4974	11.0277	10.6589	11.0582	10.5949	11.5277	11.0423	10.4088	9.60385	8.21313	9.94663	10.2484	10.4508	10.1021	8.32108	11.7574	10.476	10.2967	10.8279	10.3489	10.8703	10.2413	10.0116	10.9218	10.5436	10.362	7.8247	10.1557	7.96394	10.507	8.80251	10.2993	8.46561	10.9012	10.7508	10.0177	10.5643	10.3578	10.9167	10.2277	10.87	10.8105	9.83858	11.4779	10.3274	9.03847	11.3452
0	0	0	0	0	0	0	0	UID3820	NA	UID3820	Q9H2U2	Q9H2U2	IPYR2_HUMAN	PPA2	Inorganic pyrophosphatase 2, mitochondrial	10.4313	10.093	9.57101	10.4257	9.63118	9.83232	10.6404	10.7472	11.0063	10.8523	NA	10.2125	10.0155	NA	NA	11.1538	11.099	9.33072	NA	9.40549	9.45398	9.24954	NA	11.4597	10.5532	10.487	NA	10.7621	NA	NA	10.517	10.2259	10.4485	11.3214	11.1264	9.83663	9.95373	9.6937	10.0103	10.0651	9.22716	10.9789	11.2339	12.0313	10.8309	10.234	NA	8.50268	10.4313	10.093	9.57101	10.4257	9.63118	9.83232	10.6404	10.7472	11.0063	10.8523	8.36752	10.2125	10.0155	9.05119	8.44333	11.1538	11.099	9.33072	6.82396	9.40549	9.45398	9.24954	8.08533	11.4597	10.5532	10.487	7.55124	10.7621	9.17602	7.80849	10.517	10.2259	10.4485	11.3214	11.1264	9.83663	9.95373	9.6937	10.0103	10.0651	9.22716	10.9789	11.2339	12.0313	10.8309	10.234	8.69701	8.50268
0	0	0	0	0	0	0	0	UID3821	NA	UID3821	Q9H2Y7	Q9H2Y7	ZN106_HUMAN	ZNF106	Zinc finger protein 106	10.5644	10.8108	11.2548	11.0874	10.6664	10.5604	10.4562	10.8452	10.9967	10.0594	11.6252	NA	10.6687	NA	9.90408	NA	NA	10.3597	10.5047	10.6079	10.6519	10.1773	11.6214	10.3026	10.3212	10.6721	NA	NA	NA	10.6609	11.5728	9.73126	9.81908	10.0913	NA	10.4639	10.7025	10.9699	10.8684	10.502	10.5008	10.5579	10.5536	NA	NA	NA	NA	10.3778	10.5644	10.8108	11.2548	11.0874	10.6664	10.5604	10.4562	10.8452	10.9967	10.0594	11.6252	8.49852	10.6687	8.45678	9.90408	8.66847	8.96817	10.3597	10.5047	10.6079	10.6519	10.1773	11.6214	10.3026	10.3212	10.6721	8.25923	9.01718	8.15832	10.6609	11.5728	9.73126	9.81908	10.0913	8.80987	10.4639	10.7025	10.9699	10.8684	10.502	10.5008	10.5579	10.5536	9.52477	8.30484	8.89877	8.54536	10.3778
0	0	0	0	0	0	0	0	UID3822	NA	UID3822	Q9H300	Q9H300	PARL_HUMAN	PARL	Presenilins-associated rhomboid-like protein, mitochondrial	NA	10.0213	10.0118	9.73528	9.62671	9.21614	10.8002	10.0761	NA	9.99493	NA	NA	NA	NA	NA	NA	NA	10.7898	10.0356	9.94619	9.70314	9.70693	9.97626	9.68068	10.0683	10.4206	NA	NA	NA	NA	NA	9.65628	NA	NA	NA	10.6013	10.5478	10.3023	10.5939	9.27819	NA	10.7549	9.89146	NA	NA	NA	NA	10.2899	8.14117	10.0213	10.0118	9.73528	9.62671	9.21614	10.8002	10.0761	8.42132	9.99493	9.1658	8.07331	9.44279	9.01476	8.14912	9.18751	8.54338	10.7898	10.0356	9.94619	9.70314	9.70693	9.97626	9.68068	10.0683	10.4206	8.92398	8.48959	7.82307	8.57519	9.20221	9.65628	8.50724	9.55913	8.47515	10.6013	10.5478	10.3023	10.5939	9.27819	8.26319	10.7549	9.89146	9.53603	8.15797	8.08481	8.73766	10.2899
-1	-1	-1	-1	0	0	0	-1	UID3823	6	UID3823	Q9H307	Q9H307	PININ_HUMAN	PNN	Pinin	13.0185	15.1955	14.665	15.5594	14.668	15.8465	14.6614	15.8821	13.3379	13.6365	12.8529	13.4429	13.9674	13.5039	14.5485	12.481	14.2454	13.98	15.7112	14.8842	16.6454	15.0596	12.9692	16.3952	14.5421	16.2504	13.7529	13.5727	12.8196	13.8877	13.4885	14.2031	12.488	13.1724	13.9066	14.1292	15.1876	14.1895	16.145	15.0835	16.3825	14.4754	16.4791	13.5721	14.2512	12.8994	13.8327	14.4275	13.0185	15.1955	14.665	15.5594	14.668	15.8465	14.6614	15.8821	13.3379	13.6365	12.8529	13.4429	13.9674	13.5039	14.5485	12.481	14.2454	13.98	15.7112	14.8842	16.6454	15.0596	12.9692	16.3952	14.5421	16.2504	13.7529	13.5727	12.8196	13.8877	13.4885	14.2031	12.488	13.1724	13.9066	14.1292	15.1876	14.1895	16.145	15.0835	16.3825	14.4754	16.4791	13.5721	14.2512	12.8994	13.8327	14.4275
0	0	0	0	0	0	0	0	UID3824	NA	UID3824	Q9H330	Q9H330	TM245_HUMAN	TMEM245	Transmembrane protein 245	NA	12.9292	14.1471	13.3968	13.8303	13.2984	13.9234	12.9559	NA	NA	NA	NA	NA	NA	NA	NA	NA	13.5459	13.0266	13.9857	13.1367	13.5743	NA	13.2756	13.4656	12.7398	NA	NA	NA	NA	11.6251	11.0342	NA	NA	NA	12.9401	12.2449	13.4704	12.7207	13.189	12.5039	13.7064	12.6181	NA	NA	NA	NA	13.6855	7.3232	12.9292	14.1471	13.3968	13.8303	13.2984	13.9234	12.9559	8.52966	9.54663	8.32974	8.9389	8.8291	8.1269	8.47416	8.20674	8.68393	13.5459	13.0266	13.9857	13.1367	13.5743	8.71017	13.2756	13.4656	12.7398	7.46887	8.03361	8.17175	9.37642	11.6251	11.0342	8.42028	8.21315	9.29791	12.9401	12.2449	13.4704	12.7207	13.189	12.5039	13.7064	12.6181	9.01461	9.00814	9.12529	8.71652	13.6855
0	0	0	0	0	0	0	0	UID3825	NA	UID3825	Q9H334	Q9H334	FOXP1_HUMAN	FOXP1	Forkhead box protein P1	12.1571	NA	9.38393	9.63334	10.783	11.0454	NA	10.0136	11.1576	10.8987	9.55342	11.2444	11.779	10.7867	NA	NA	10.2165	NA	10.7401	9.84713	10.031	10.9578	10.1876	10.9575	NA	8.85903	11.8046	10.4945	NA	10.9406	10.649	11.0266	10.713	NA	11.2573	9.46271	9.2041	9.89448	10.1412	11.3017	11.3475	8.67916	NA	NA	10.9851	NA	NA	10.2747	12.1571	7.2588	9.38393	9.63334	10.783	11.0454	8.25991	10.0136	11.1576	10.8987	9.55342	11.2444	11.779	10.7867	9.37466	8.81178	10.2165	8.49969	10.7401	9.84713	10.031	10.9578	10.1876	10.9575	9.08517	8.85903	11.8046	10.4945	8.55459	10.9406	10.649	11.0266	10.713	8.91185	11.2573	9.46271	9.2041	9.89448	10.1412	11.3017	11.3475	8.67916	8.4894	8.48399	10.9851	8.19085	8.4205	10.2747
0	0	0	0	0	0	0	0	UID3826	NA	UID3826	Q9H3C7	Q9H3C7	GGNB2_HUMAN	GGNBP2	Gametogenetin-binding protein 2	NA	NA	8.22861	8.4105	8.96865	8.67716	7.828	8.77941	NA	NA	NA	NA	NA	NA	NA	NA	NA	NA	7.99926	7.50803	8.46599	8.56651	NA	9.11985	8.26008	8.19895	NA	8.30733	NA	NA	8.50726	NA	NA	NA	NA	8.09083	7.79349	7.42052	8.46745	8.79564	9.41746	8.48762	8.64908	NA	NA	NA	NA	6.8016	8.80885	8.95146	8.22861	8.4105	8.96865	8.67716	7.828	8.77941	8.1258	8.69448	8.12973	9.43103	7.87846	9.43611	8.57919	8.61447	9.18643	7.84179	7.99926	7.50803	8.46599	8.56651	8.54373	9.11985	8.26008	8.19895	8.39041	8.30733	8.46722	8.89737	8.50726	9.02495	8.22128	8.36397	8.56986	8.09083	7.79349	7.42052	8.46745	8.79564	9.41746	8.48762	8.64908	8.93148	8.41653	9.12152	9.65166	6.8016
0	0	0	0	0	0	0	0	UID3827	NA	UID3827	Q9H3E2	Q9H3E2	SNX25_HUMAN	SNX25	Sorting nexin-25	NA	9.1385	9.75995	9.24684	9.4391	9.40488	8.95381	8.76028	NA	NA	NA	NA	NA	NA	NA	NA	NA	9.69119	9.12789	9.66414	9.04081	9.27466	NA	9.04911	9.68669	8.82387	NA	NA	NA	NA	8.22381	NA	NA	NA	NA	9.43565	9.16781	9.7677	9.23838	9.20668	9.30513	9.37746	9.5698	NA	NA	NA	NA	9.51336	9.4143	9.1385	9.75995	9.24684	9.4391	9.40488	8.95381	8.76028	8.73884	8.33904	8.16674	8.45328	8.55965	9.52199	8.80925	9.39416	8.09412	9.69119	9.12789	9.66414	9.04081	9.27466	9.00597	9.04911	9.68669	8.82387	8.27169	8.25401	8.80936	8.45839	8.22381	7.70383	7.98157	7.79832	8.50771	9.43565	9.16781	9.7677	9.23838	9.20668	9.30513	9.37746	9.5698	9.22653	9.15829	9.05568	9.13309	9.51336
0	0	0	0	0	1	0	0	UID3828	15	UID3828	Q9H3F6	Q9H3F6	BACD3_HUMAN	KCTD10	BTB/POZ domain-containing adapter for CUL3-mediated RhoA degradation protein 3	10.8346	10.1207	10.3974	10.2602	10.7515	10.0323	12.2687	10.657	11.1329	9.97235	10.9196	10.1131	NA	11.3761	11.3165	11.1513	11.624	11.0895	10.3615	11.0858	10.2683	11.1523	11.0629	10.4893	11.8353	11.4856	11.1228	11.2591	10.8758	NA	10.9058	11.1509	12.0913	NA	11.4434	10.7744	10.235	10.5339	9.5142	10.7545	9.84752	11.6199	11.1143	10.7388	10.3709	11.2561	11.3309	11.3448	10.8346	10.1207	10.3974	10.2602	10.7515	10.0323	12.2687	10.657	11.1329	9.97235	10.9196	10.1131	7.81612	11.3761	11.3165	11.1513	11.624	11.0895	10.3615	11.0858	10.2683	11.1523	11.0629	10.4893	11.8353	11.4856	11.1228	11.2591	10.8758	8.78745	10.9058	11.1509	12.0913	8.51118	11.4434	10.7744	10.235	10.5339	9.5142	10.7545	9.84752	11.6199	11.1143	10.7388	10.3709	11.2561	11.3309	11.3448
0	0	0	0	0	0	0	0	UID3829	NA	UID3829	Q9H3K6	Q9H3K6	BOLA2_HUMAN	BOLA2	BolA-like protein 2	10.0347	NA	9.37022	NA	9.74126	9.24588	9.21905	10.1881	9.81482	9.743	10.4394	10.4761	10.3194	10.4489	NA	NA	NA	9.56696	NA	8.94339	NA	9.90471	NA	10.0749	10.4014	10.5678	NA	10.1603	10.4117	9.77503	NA	10.568	9.35761	NA	10.7334	NA	8.67756	9.61633	NA	9.62843	9.87402	10.5948	10.7695	NA	NA	NA	10.594	9.20883	10.0347	8.37761	9.37022	8.39113	9.74126	9.24588	9.21905	10.1881	9.81482	9.743	10.4394	10.4761	10.3194	10.4489	8.94841	8.83856	9.01606	9.56696	7.70762	8.94339	8.23309	9.90471	9.25787	10.0749	10.4014	10.5678	7.79333	10.1603	10.4117	9.77503	8.43062	10.568	9.35761	8.85829	10.7334	8.44949	8.67756	9.61633	7.53763	9.62843	9.87402	10.5948	10.7695	8.86251	9.05914	8.07283	10.594	9.20883
0	0	0	0	0	0	0	0	UID3830	NA	UID3830	Q9H3M7	Q9H3M7	TXNIP_HUMAN	TXNIP	Thioredoxin-interacting protein	9.18307	11.0425	10.2626	10.2773	9.86723	10.0794	10.1197	10.0972	11.5887	10.7204	NA	10.402	10.7501	10.7275	10.4895	NA	NA	11.4893	10.9103	9.96522	10.4399	9.96338	NA	10.3011	10.3883	10.2302	9.87394	10.457	10.1732	NA	NA	10.4221	9.89595	10.7336	10.2943	11.3246	10.8439	10.497	9.99563	10.1982	10.0739	10.2034	10.1792	9.67029	NA	NA	NA	10.8202	9.18307	11.0425	10.2626	10.2773	9.86723	10.0794	10.1197	10.0972	11.5887	10.7204	9.17204	10.402	10.7501	10.7275	10.4895	8.63662	7.7063	11.4893	10.9103	9.96522	10.4399	9.96338	9.36897	10.3011	10.3883	10.2302	9.87394	10.457	10.1732	7.63313	7.97093	10.4221	9.89595	10.7336	10.2943	11.3246	10.8439	10.497	9.99563	10.1982	10.0739	10.2034	10.1792	9.67029	9.05224	8.76495	8.2907	10.8202
0	0	0	0	0	0	0	0	UID3831	NA	UID3831	Q9H3N1	Q9H3N1	TMX1_HUMAN	TMX1	Thioredoxin-related transmembrane protein 1	12.6577	13.5932	13.5144	12.9544	13.2187	13.0389	13.2901	13.3619	12.7445	12.6706	12.3032	12.3956	12.5628	12.1806	12.7558	12.5005	12.4976	13.225	13.3168	13.3734	13.3677	12.9349	12.8118	12.2958	13.1475	13.1444	12.6487	12.5132	12.6442	12.7383	12.9627	12.7959	12.815	12.7717	12.8425	13.7048	13.375	13.6277	13.608	13.3152	13.3038	13.4038	13.1532	12.5764	12.7635	12.3986	12.6093	13.1492	12.6577	13.5932	13.5144	12.9544	13.2187	13.0389	13.2901	13.3619	12.7445	12.6706	12.3032	12.3956	12.5628	12.1806	12.7558	12.5005	12.4976	13.225	13.3168	13.3734	13.3677	12.9349	12.8118	12.2958	13.1475	13.1444	12.6487	12.5132	12.6442	12.7383	12.9627	12.7959	12.815	12.7717	12.8425	13.7048	13.375	13.6277	13.608	13.3152	13.3038	13.4038	13.1532	12.5764	12.7635	12.3986	12.6093	13.1492
0	0	0	0	0	0	0	0	UID3832	NA	UID3832	Q9H3P2	Q9H3P2	NELFA_HUMAN	NELFA	Negative elongation factor A	10.757	9.57404	10.2405	9.5959	10.4199	10.0432	9.97527	10.0605	10.2945	10.8526	10.352	9.83865	10.4463	10.491	10.706	10.2488	NA	10.1448	9.92388	9.97057	9.87427	10.0836	10.1667	10.3248	10.5237	10.2902	10.2973	10.6748	9.64094	10.5989	10.1181	9.47782	10.3004	9.80101	10.1166	10.5608	10.0419	10.2663	9.92078	10.4328	10.4875	10.0953	10.0022	NA	12.4311	NA	NA	10.0719	10.757	9.57404	10.2405	9.5959	10.4199	10.0432	9.97527	10.0605	10.2945	10.8526	10.352	9.83865	10.4463	10.491	10.706	10.2488	8.83412	10.1448	9.92388	9.97057	9.87427	10.0836	10.1667	10.3248	10.5237	10.2902	10.2973	10.6748	9.64094	10.5989	10.1181	9.47782	10.3004	9.80101	10.1166	10.5608	10.0419	10.2663	9.92078	10.4328	10.4875	10.0953	10.0022	8.60157	12.4311	8.71241	9.19836	10.0719
0	0	0	0	0	0	0	0	UID3833	NA	UID3833	Q9H3P7	Q9H3P7	GCP60_HUMAN	ACBD3	Golgi resident protein GCP60	NA	7.85674	NA	NA	8.55728	8.43708	8.0121	NA	9.72882	8.74391	NA	7.30614	NA	8.03543	8.8463	10.4774	NA	NA	9.06803	8.48164	8.73571	8.84108	10.2733	8.94763	9.51577	8.20563	NA	NA	NA	NA	8.11905	9.44119	NA	8.54159	NA	NA	9.18601	NA	8.66975	8.80066	8.89183	NA	9.34706	NA	9.7788	9.58619	NA	8.19706	8.78788	7.85674	7.15005	8.01826	8.55728	8.43708	8.0121	8.14048	9.72882	8.74391	8.36054	7.30614	8.22656	8.03543	8.8463	10.4774	8.55408	8.00861	9.06803	8.48164	8.73571	8.84108	10.2733	8.94763	9.51577	8.20563	8.28867	7.95328	8.95531	9.87465	8.11905	9.44119	8.54995	8.54159	8.88917	8.46736	9.18601	7.35133	8.66975	8.80066	8.89183	9.48522	9.34706	9.36105	9.7788	9.58619	9.35051	8.19706
0	0	0	0	0	0	0	0	UID3834	NA	UID3834	Q9H3R0	Q9H3R0	KDM4C_HUMAN	KDM4C	Lysine-specific demethylase 4C	NA	11.6895	12.7345	12.3367	12.4258	12.4091	11.5498	11.4086	NA	NA	NA	NA	9.67374	NA	NA	NA	NA	11.7965	11.3933	12.3787	11.9649	12.4314	10.7485	11.8962	11.4873	10.7896	NA	NA	NA	NA	10.3286	12.6631	NA	NA	NA	12.052	11.4031	12.4646	12.0069	12.6073	12.3846	11.5564	11.3089	NA	NA	NA	NA	11.5567	7.6972	11.6895	12.7345	12.3367	12.4258	12.4091	11.5498	11.4086	9.32325	8.89725	9.7374	8.58325	9.67374	7.80718	8.5564	9.31081	9.05756	11.7965	11.3933	12.3787	11.9649	12.4314	10.7485	11.8962	11.4873	10.7896	8.88191	8.54507	7.85985	9.00916	10.3286	12.6631	7.34231	8.19179	8.41212	12.052	11.4031	12.4646	12.0069	12.6073	12.3846	11.5564	11.3089	8.11709	9.24354	8.51134	8.97908	11.5567
0	0	0	0	0	0	0	0	UID3835	NA	UID3835	Q9H3R5	Q9H3R5	CENPH_HUMAN	CENPH	Centromere protein H	NA	NA	9.32792	9.58991	9.71145	9.99498	9.33968	9.45976	NA	9.54876	NA	NA	NA	NA	NA	NA	NA	NA	NA	NA	9.60404	9.88035	NA	10.2408	NA	10.3983	NA	NA	NA	NA	NA	NA	NA	NA	NA	NA	NA	NA	NA	10.0922	9.64376	9.44372	NA	NA	NA	NA	NA	NA	8.58202	6.14529	9.32792	9.58991	9.71145	9.99498	9.33968	9.45976	9.06092	9.54876	9.26302	8.44001	8.57057	8.86704	9.34131	8.82712	9.00727	8.12769	6.92734	7.18757	9.60404	9.88035	9.02283	10.2408	7.45823	10.3983	8.21339	9.36849	9.38187	8.29713	8.45812	8.26492	8.97776	8.32811	9.05837	7.84503	8.12843	8.5869	7.32114	10.0922	9.64376	9.44372	8.53661	8.63644	9.18164	8.92889	8.79075	6.80015
0	0	0	0	0	0	0	0	UID3836	NA	UID3836	Q9H3U1	Q9H3U1	UN45A_HUMAN	UNC45A	Protein unc-45 homolog A	11.6921	11.2795	11.9475	13.1362	11.1605	11.0045	11.2349	11.4537	11.2854	11.9629	12.2212	11.5269	12.1587	11.6535	11.5741	12.2758	11.6946	11.0502	11.1499	11.6434	11.8679	11.1404	12.09	11.0806	11.7456	11.4413	12.2604	12.3932	12.6546	13.1121	12.1705	12.3305	12.1346	12.7925	11.9404	11.6017	12.0068	12.5067	12.4582	11.5043	11.3683	11.6787	11.4914	11.9516	11.4175	11.2911	11.6244	11.2619	11.6921	11.2795	11.9475	13.1362	11.1605	11.0045	11.2349	11.4537	11.2854	11.9629	12.2212	11.5269	12.1587	11.6535	11.5741	12.2758	11.6946	11.0502	11.1499	11.6434	11.8679	11.1404	12.09	11.0806	11.7456	11.4413	12.2604	12.3932	12.6546	13.1121	12.1705	12.3305	12.1346	12.7925	11.9404	11.6017	12.0068	12.5067	12.4582	11.5043	11.3683	11.6787	11.4914	11.9516	11.4175	11.2911	11.6244	11.2619
0	0	0	0	0	0	0	0	UID3837	NA	UID3837	Q9H400	Q9H400	LIME1_HUMAN	LIME1	Lck-interacting transmembrane adapter 1	NA	10.7463	9.74843	10.3364	9.37008	9.06915	NA	NA	9.80446	10.4897	9.63587	10.1437	NA	9.60931	NA	8.62419	9.28196	9.87355	10.1619	9.62864	9.63222	NA	7.93122	9.1423	NA	NA	10.1393	10.9302	NA	NA	10.1991	NA	NA	10.5496	NA	10.5853	10.5563	10.0032	9.8277	9.47627	9.26033	10.0846	NA	NA	NA	NA	NA	10.3794	8.08649	10.7463	9.74843	10.3364	9.37008	9.06915	9.00525	9.20988	9.80446	10.4897	9.63587	10.1437	8.11467	9.60931	8.94673	8.62419	9.28196	9.87355	10.1619	9.62864	9.63222	8.53871	7.93122	9.1423	7.99433	7.5829	10.1393	10.9302	8.70771	8.55213	10.1991	8.49686	8.76305	10.5496	8.73941	10.5853	10.5563	10.0032	9.8277	9.47627	9.26033	10.0846	10.0586	8.87659	8.41015	9.26447	8.62008	10.3794
0	0	0	0	0	0	0	0	UID3838	NA	UID3838	Q9H444	Q9H444	CHM4B_HUMAN	CHMP4B	Charged multivesicular body protein 4b	10.2435	10.1132	11.5658	11.7587	11.351	10.7728	10.9314	10.2544	10.4574	NA	10.939	10.7932	11.0246	10.826	10.9944	NA	10.7805	10.6765	10.1727	11.6456	11.4496	11.5802	11.0559	11.3095	10.891	10.6624	10.3791	10.1895	10.8093	11.6414	11.0808	11.2272	10.327	11.1752	10.5043	10.9077	10.7107	11.9479	11.2967	11.1646	10.8913	11.2244	10.5906	NA	11.0649	11.1533	NA	10.9204	10.2435	10.1132	11.5658	11.7587	11.351	10.7728	10.9314	10.2544	10.4574	8.27565	10.939	10.7932	11.0246	10.826	10.9944	8.33536	10.7805	10.6765	10.1727	11.6456	11.4496	11.5802	11.0559	11.3095	10.891	10.6624	10.3791	10.1895	10.8093	11.6414	11.0808	11.2272	10.327	11.1752	10.5043	10.9077	10.7107	11.9479	11.2967	11.1646	10.8913	11.2244	10.5906	9.37995	11.0649	11.1533	9.1271	10.9204
0	0	0	0	0	0	0	0	UID3839	NA	UID3839	Q9H4A3	Q9H4A3	WNK1_HUMAN	WNK1	Serine/threonine-protein kinase WNK1	12.3679	13.8652	14.604	14.3545	14.1572	14.2382	14.379	14.1947	10.8949	12.147	11.2393	12.1103	12.8869	12.1298	11.0054	13.4988	11.0083	14.9501	14.6143	15.1535	14.7545	14.2127	10.4052	13.5621	14.8434	14.1498	NA	11.9543	10.3425	10.9247	11.2876	11.5419	NA	NA	NA	13.1655	13.2581	14.7263	14.3846	13.9815	13.879	14.4758	14.3008	NA	11.8573	NA	NA	13.6334	12.3679	13.8652	14.604	14.3545	14.1572	14.2382	14.379	14.1947	10.8949	12.147	11.2393	12.1103	12.8869	12.1298	11.0054	13.4988	11.0083	14.9501	14.6143	15.1535	14.7545	14.2127	10.4052	13.5621	14.8434	14.1498	7.71754	11.9543	10.3425	10.9247	11.2876	11.5419	7.82551	8.06466	8.81702	13.1655	13.2581	14.7263	14.3846	13.9815	13.879	14.4758	14.3008	8.24985	11.8573	9.2158	8.34973	13.6334
0	0	0	0	0	0	0	0	UID3841	NA	UID3841	Q9H4B7	Q9H4B7	TBB1_HUMAN	TUBB1	Tubulin beta-1 chain	9.92523	10.5144	10.1165	NA	9.48057	9.588	9.97057	10.3592	NA	NA	NA	9.58764	NA	NA	NA	NA	NA	10.0144	9.78739	NA	NA	9.0911	NA	NA	10.5119	9.70766	NA	NA	NA	NA	NA	NA	NA	9.81162	11.1946	NA	NA	9.93292	9.48635	9.50334	NA	10.4213	10.2018	NA	NA	NA	NA	10.1085	9.92523	10.5144	10.1165	7.76673	9.48057	9.588	9.97057	10.3592	8.4731	8.08259	9.25572	9.58764	8.9188	8.68865	8.81093	8.72033	7.30319	10.0144	9.78739	8.10742	6.09735	9.0911	8.71555	7.54097	10.5119	9.70766	7.41922	8.89844	7.87154	8.91126	7.71359	8.2808	8.8473	9.81162	11.1946	8.07054	8.91818	9.93292	9.48635	9.50334	7.81071	10.4213	10.2018	9.31193	8.4343	9.05914	9.34761	10.1085
0	0	0	0	0	0	0	0	UID3842	NA	UID3842	Q9H4E7	Q9H4E7	DEFI6_HUMAN	DEF6	Differentially expressed in FDCP 6 homolog	11.3959	11.1087	10.3245	10.5192	11.3203	11.1883	10.8708	10.643	11.4851	11.4149	11.4237	11.402	11.4725	11.6443	12.0714	10.8083	11.421	10.7582	10.8816	10.6915	10.8202	11.5087	11.3826	11.4135	10.998	11.0205	11.3509	11.2505	10.8701	11.7666	11.543	11.8049	11.1409	11.4148	11.377	10.7155	10.861	10.887	10.9255	11.5709	11.5731	11.1771	11.0083	11.5821	11.8245	11.1164	11.1868	10.1352	11.3959	11.1087	10.3245	10.5192	11.3203	11.1883	10.8708	10.643	11.4851	11.4149	11.4237	11.402	11.4725	11.6443	12.0714	10.8083	11.421	10.7582	10.8816	10.6915	10.8202	11.5087	11.3826	11.4135	10.998	11.0205	11.3509	11.2505	10.8701	11.7666	11.543	11.8049	11.1409	11.4148	11.377	10.7155	10.861	10.887	10.9255	11.5709	11.5731	11.1771	11.0083	11.5821	11.8245	11.1164	11.1868	10.1352
0	0	0	0	0	0	0	0	UID3843	NA	UID3843	Q9H4G4	Q9H4G4	GAPR1_HUMAN	GLIPR2	Golgi-associated plant pathogenesis-related protein 1	11.8407	10.8152	10.9643	11.5888	10.2134	9.85119	9.9418	10.2408	11.5601	11.9289	11.5999	11.4078	12.1673	11.2394	11.4223	10.8779	11.1794	11.5942	10.9549	10.6892	10.7679	9.68979	11.8362	10.643	10.4156	10.2204	12.022	12.5532	11.9713	12.1469	11.4135	11.7703	11.2268	12.3301	11.4873	12.0971	12.1243	11.9884	11.1376	10.6284	10.7223	10.8839	10.6474	11.3217	11.3458	10.6955	11.4058	10.7237	11.8407	10.8152	10.9643	11.5888	10.2134	9.85119	9.9418	10.2408	11.5601	11.9289	11.5999	11.4078	12.1673	11.2394	11.4223	10.8779	11.1794	11.5942	10.9549	10.6892	10.7679	9.68979	11.8362	10.643	10.4156	10.2204	12.022	12.5532	11.9713	12.1469	11.4135	11.7703	11.2268	12.3301	11.4873	12.0971	12.1243	11.9884	11.1376	10.6284	10.7223	10.8839	10.6474	11.3217	11.3458	10.6955	11.4058	10.7237
0	0	0	0	0	0	0	0	UID3844	NA	UID3844	Q9H4I3	Q9H4I3	TRABD_HUMAN	TRABD	TraB domain-containing protein	10.7947	10.7828	10.2871	10.8189	10.6262	10.4614	10.2242	10.8029	10.8057	10.92	11.3046	9.65068	9.87579	10.768	10.8271	10.7625	NA	10.359	10.156	10.0252	10.4215	10.3812	10.7226	10.5364	NA	10.5443	10.3594	11.0053	10.4495	10.9921	10.8458	11.5185	10.3892	10.4688	11.1451	10.7749	10.6927	10.4641	10.8374	10.6721	10.8904	10.3761	10.4857	10.7079	10.692	10.3289	NA	9.55431	10.7947	10.7828	10.2871	10.8189	10.6262	10.4614	10.2242	10.8029	10.8057	10.92	11.3046	9.65068	9.87579	10.768	10.8271	10.7625	8.58869	10.359	10.156	10.0252	10.4215	10.3812	10.7226	10.5364	7.70694	10.5443	10.3594	11.0053	10.4495	10.9921	10.8458	11.5185	10.3892	10.4688	11.1451	10.7749	10.6927	10.4641	10.8374	10.6721	10.8904	10.3761	10.4857	10.7079	10.692	10.3289	8.5669	9.55431
0	0	0	0	0	0	0	-1	UID3845	3	UID3845	Q9H4L4	Q9H4L4	SENP3_HUMAN	SENP3	Sentrin-specific protease 3	10.9588	11.0576	9.92728	11.3403	11.3667	12.2407	9.71276	11.0393	10.7122	9.83901	10.069	NA	10.042	11.3378	10.8039	NA	NA	11.9397	11.3272	10.1052	11.9902	11.4742	8.63078	12.2339	9.89815	11.1631	10.104	10.0651	NA	NA	NA	10.8211	NA	10.4436	11.9512	10.067	11.0516	10.2677	11.7696	11.5898	12.2524	9.50155	11.3709	NA	10.0216	NA	10.6355	9.7453	10.9588	11.0576	9.92728	11.3403	11.3667	12.2407	9.71276	11.0393	10.7122	9.83901	10.069	8.20693	10.042	11.3378	10.8039	8.09969	9.24337	11.9397	11.3272	10.1052	11.9902	11.4742	8.63078	12.2339	9.89815	11.1631	10.104	10.0651	9.18794	8.15598	8.86135	10.8211	8.12289	10.4436	11.9512	10.067	11.0516	10.2677	11.7696	11.5898	12.2524	9.50155	11.3709	9.13928	10.0216	8.35903	10.6355	9.7453
0	0	0	0	0	0	0	0	UID3846	NA	UID3846	Q9H4L5	Q9H4L5	OSBL3_HUMAN	OSBPL3	Oxysterol-binding protein-related protein 3	12.2884	16.5386	16.3794	15.8238	15.6665	15.3867	16.1505	15.6656	12.6618	12.1096	12.6313	12.1929	12.4602	12.5028	12.277	12.1324	12.2255	17.4302	16.5717	16.2323	16.004	15.5447	12.2692	14.8945	16.253	15.6333	12.4319	12.101	12.5722	12.4948	12.4092	12.4283	12.1137	12.3205	11.6768	17.223	16.3125	16.5436	15.869	15.6149	15.2434	16.4028	15.7272	12.3659	12.5254	12.0419	12.1973	16.6762	12.2884	16.5386	16.3794	15.8238	15.6665	15.3867	16.1505	15.6656	12.6618	12.1096	12.6313	12.1929	12.4602	12.5028	12.277	12.1324	12.2255	17.4302	16.5717	16.2323	16.004	15.5447	12.2692	14.8945	16.253	15.6333	12.4319	12.101	12.5722	12.4948	12.4092	12.4283	12.1137	12.3205	11.6768	17.223	16.3125	16.5436	15.869	15.6149	15.2434	16.4028	15.7272	12.3659	12.5254	12.0419	12.1973	16.6762
0	0	0	0	0	0	0	0	UID3847	NA	UID3847	Q9H4L7	Q9H4L7	SMRCD_HUMAN	SMARCAD1	SWI/SNF-related matrix-associated actin-dependent regulator of chromatin subfamily A containing DEAD/H box 1	NA	8.31559	NA	8.42779	8.8552	9.21987	8.27784	9.21355	NA	NA	NA	10.5358	NA	NA	NA	NA	8.71261	8.23519	8.25282	7.65186	8.42856	9.60464	NA	9.62238	7.46904	8.65976	8.92495	NA	9.83951	NA	9.39422	9.0016	10.1813	NA	9.44032	NA	9.03714	NA	NA	9.70911	9.67678	9.12861	8.8391	NA	NA	NA	NA	NA	8.7687	8.31559	8.09915	8.42779	8.8552	9.21987	8.27784	9.21355	8.63591	7.85646	8.21321	10.5358	9.36552	9.02073	9.27241	8.182	8.71261	8.23519	8.25282	7.65186	8.42856	9.60464	9.17412	9.62238	7.46904	8.65976	8.92495	9.18501	9.83951	8.17794	9.39422	9.0016	10.1813	8.93226	9.44032	8.47653	9.03714	8.79659	7.7859	9.70911	9.67678	9.12861	8.8391	8.30434	8.30111	8.62587	8.96454	7.93659
0	0	0	0	0	0	0	0	UID3848	NA	UID3848	Q9H4M9	Q9H4M9;Q9NZN3	EHD1_HUMAN	EHD1	EH domain-containing protein 1	12.3919	12.0993	11.0226	11.0304	10.849	10.9643	11.5889	11.915	12.5174	12.546	12.198	12.382	12.285	12.4309	12.4017	12.5193	12.5792	11.8466	12.1049	11.5025	11.7492	10.9014	12.1387	11.6632	12.2781	12.1674	12.7227	12.5322	12.3011	12.1661	12.3651	12.2536	12.1846	12.3591	12.517	12.1241	12.2326	11.6532	11.6521	11.5362	11.4241	12.2643	11.9041	12.0934	12.1938	12.14	12.5247	11.2084	12.3919	12.0993	11.0226	11.0304	10.849	10.9643	11.5889	11.915	12.5174	12.546	12.198	12.382	12.285	12.4309	12.4017	12.5193	12.5792	11.8466	12.1049	11.5025	11.7492	10.9014	12.1387	11.6632	12.2781	12.1674	12.7227	12.5322	12.3011	12.1661	12.3651	12.2536	12.1846	12.3591	12.517	12.1241	12.2326	11.6532	11.6521	11.5362	11.4241	12.2643	11.9041	12.0934	12.1938	12.14	12.5247	11.2084
0	0	0	0	0	0	0	0	UID3849	NA	UID3849	Q9H4P4	Q9H4P4	RNF41_HUMAN	RNF41	E3 ubiquitin-protein ligase NRDP1	10.0671	11.4353	9.96087	10.7565	10.2122	10.1955	10.4742	10.7346	NA	10.7702	10.0124	9.88511	10.4168	10.0495	10.3345	NA	NA	10.6595	11.546	9.99162	10.9722	10.1898	11.0085	10.2275	10.376	10.5839	10.1543	11.2324	10.9039	11.0075	9.428	11.5593	NA	10.7564	9.86748	11.5665	12.0077	10.7628	11.317	10.9388	10.9606	10.6306	11.381	NA	11.3144	10.3352	NA	10.4212	10.0671	11.4353	9.96087	10.7565	10.2122	10.1955	10.4742	10.7346	9.03275	10.7702	10.0124	9.88511	10.4168	10.0495	10.3345	8.3285	8.40854	10.6595	11.546	9.99162	10.9722	10.1898	11.0085	10.2275	10.376	10.5839	10.1543	11.2324	10.9039	11.0075	9.428	11.5593	8.83417	10.7564	9.86748	11.5665	12.0077	10.7628	11.317	10.9388	10.9606	10.6306	11.381	9.02442	11.3144	10.3352	7.91728	10.4212
0	0	0	-1	0	0	0	0	UID3850	12	UID3850	Q9H4Z2	Q9H4Z2	ZN335_HUMAN	ZNF335	Zinc finger protein 335	NA	10.2911	9.86129	9.97351	10.0431	10.0899	10.0765	10.7002	NA	NA	NA	NA	NA	NA	NA	NA	NA	10.3395	10.3207	9.94052	10.3821	9.47484	NA	10.0739	NA	10.5719	10.603	NA	NA	NA	NA	NA	NA	NA	NA	9.58126	10.6784	NA	10.2618	10.0633	10.4724	8.87403	11.0773	NA	NA	NA	NA	9.62667	8.47515	10.2911	9.86129	9.97351	10.0431	10.0899	10.0765	10.7002	8.62088	7.39477	8.58358	8.70999	9.36625	8.18586	8.61682	8.00364	8.56526	10.3395	10.3207	9.94052	10.3821	9.47484	8.74458	10.0739	7.81149	10.5719	10.603	8.59966	8.21896	8.64277	8.57553	9.11445	8.7728	8.14577	8.6444	9.58126	10.6784	7.41992	10.2618	10.0633	10.4724	8.87403	11.0773	9.44477	8.71613	9.69712	8.45022	9.62667
0	0	0	0	0	0	0	0	UID3851	NA	UID3851	Q9H501	Q9H501	ESF1_HUMAN	ESF1	ESF1 homolog	NA	9.18799	8.72837	8.68887	9.09555	9.67107	8.47364	9.92624	NA	NA	NA	NA	NA	9.10991	NA	NA	NA	9.07078	8.87687	8.25367	9.01344	9.1021	NA	9.38535	9.27722	9.47714	10.509	NA	NA	NA	NA	NA	NA	NA	NA	NA	8.64311	8.32972	9.25405	9.58912	9.98873	NA	9.73105	NA	NA	9.51406	NA	7.90456	8.95397	9.18799	8.72837	8.68887	9.09555	9.67107	8.47364	9.92624	8.56482	8.45264	8.21776	7.71053	9.0037	9.10991	9.58756	8.96531	8.11002	9.07078	8.87687	8.25367	9.01344	9.1021	8.91187	9.38535	9.27722	9.47714	10.509	8.33053	9.41793	9.64077	8.33152	8.25304	8.61548	8.9246	8.87738	8.21547	8.64311	8.32972	9.25405	9.58912	9.98873	8.79221	9.73105	8.85116	8.54416	9.51406	9.19231	7.90456
0	0	0	0	0	0	0	0	UID3852	NA	UID3852	Q9H553	Q9H553	ALG2_HUMAN	ALG2	Alpha-1,3/1,6-mannosyltransferase ALG2	11.321	12.1201	12.0543	11.7958	12.0204	11.9257	11.8725	12.0803	11.9327	11.1872	11.2796	NA	10.4744	NA	12.4802	11.5514	11.2567	11.8782	11.987	12.0632	12.1046	11.6347	NA	11.5995	12.1229	12.1235	11.2584	11.0545	NA	11.7747	11.1135	12.0932	11.3843	NA	11.709	12.1578	11.9614	12.1538	11.9836	11.684	11.7682	12.3667	11.917	11.5801	NA	NA	11.8878	12.0668	11.321	12.1201	12.0543	11.7958	12.0204	11.9257	11.8725	12.0803	11.9327	11.1872	11.2796	8.51151	10.4744	9.09749	12.4802	11.5514	11.2567	11.8782	11.987	12.0632	12.1046	11.6347	9.05406	11.5995	12.1229	12.1235	11.2584	11.0545	9.02409	11.7747	11.1135	12.0932	11.3843	9.40947	11.709	12.1578	11.9614	12.1538	11.9836	11.684	11.7682	12.3667	11.917	11.5801	8.31307	8.47655	11.8878	12.0668
0	0	0	0	0	0	0	0	UID3853	NA	UID3853	Q9H582	Q9H582	ZN644_HUMAN	ZNF644	Zinc finger protein 644	NA	NA	NA	12.1349	12.0609	12.4039	12.5763	12.5756	NA	12.0705	NA	NA	NA	NA	NA	NA	NA	11.8392	11.8121	12.1059	12.3372	12.1346	NA	12.2878	12.4656	NA	NA	NA	NA	NA	NA	12.6722	NA	NA	NA	11.4333	11.1288	12.1124	11.5822	12.1096	12.3468	12.5548	12.3866	NA	NA	NA	NA	11.8702	9.35562	7.06487	6.65365	12.1349	12.0609	12.4039	12.5763	12.5756	8.68093	12.0705	8.79745	8.15816	8.94831	8.99926	9.33711	8.16958	9.16563	11.8392	11.8121	12.1059	12.3372	12.1346	9.75736	12.2878	12.4656	7.64804	8.04279	8.15836	8.37138	8.60278	8.50213	12.6722	8.66246	7.82171	8.25085	11.4333	11.1288	12.1124	11.5822	12.1096	12.3468	12.5548	12.3866	9.66306	8.66168	9.34138	8.88128	11.8702
0	0	0	0	-1	0	0	0	UID3854	14	UID3854	Q9H583	Q9H583	HEAT1_HUMAN	HEATR1	HEAT repeat-containing protein 1	8.28569	8.95882	10.2076	10.7392	10.9091	10.6465	10.3616	10.3239	NA	11.1953	NA	10.6526	11.1483	9.01491	10.4703	NA	10.0587	8.96355	9.3218	10.5252	11.0697	10.8685	10.0946	10.781	10.4168	10.6236	NA	11.4232	9.85368	9.32948	10.7252	10.7423	10.5506	11.0756	10.5004	NA	9.91296	10.1601	10.8868	10.8126	10.9673	9.66963	10.8126	NA	10.3439	10.2877	10.7228	8.55106	8.28569	8.95882	10.2076	10.7392	10.9091	10.6465	10.3616	10.3239	8.83618	11.1953	8.63665	10.6526	11.1483	9.01491	10.4703	8.86683	10.0587	8.96355	9.3218	10.5252	11.0697	10.8685	10.0946	10.781	10.4168	10.6236	8.52646	11.4232	9.85368	9.32948	10.7252	10.7423	10.5506	11.0756	10.5004	8.12348	9.91296	10.1601	10.8868	10.8126	10.9673	9.66963	10.8126	8.48283	10.3439	10.2877	10.7228	8.55106
0	0	0	0	0	0	0	0	UID3855	NA	UID3855	Q9H5H4	Q9H5H4	ZN768_HUMAN	ZNF768	Zinc finger protein 768	9.40234	11.9485	11.0019	11.4845	10.9511	11.415	11.2666	12.0134	NA	NA	7.28825	NA	NA	NA	NA	NA	NA	11.5221	12.1046	10.8775	11.8957	11.0564	NA	11.0511	10.897	11.8499	NA	9.39758	NA	NA	NA	9.62174	NA	NA	NA	11.0067	11.7085	10.5285	11.7211	11.1042	11.5465	10.8628	12.1506	NA	NA	NA	NA	11.0513	9.40234	11.9485	11.0019	11.4845	10.9511	11.415	11.2666	12.0134	8.62667	8.13744	7.28825	8.70611	8.70254	9.17528	8.98309	8.78183	8.71395	11.5221	12.1046	10.8775	11.8957	11.0564	8.61823	11.0511	10.897	11.8499	8.62298	9.39758	9.49999	9.41872	8.38209	9.62174	8.82606	8.98471	7.9912	11.0067	11.7085	10.5285	11.7211	11.1042	11.5465	10.8628	12.1506	8.56217	10.1192	8.39917	8.27522	11.0513
0	0	0	0	0	0	0	0	UID3856	NA	UID3856	Q9H5I1	Q9H5I1	SUV92_HUMAN	SUV39H2	Histone-lysine N-methyltransferase SUV39H2	NA	12.4045	10.9434	12.3935	8.89083	NA	NA	NA	10.4787	NA	11.6387	NA	10.2181	NA	11.5444	10.7825	11.1216	11.7917	NA	10.8644	11.4079	NA	10.8025	NA	NA	NA	NA	NA	NA	11.4732	NA	10.0063	9.95513	10.6992	NA	NA	13.0934	10.9718	11.7953	9.75028	NA	9.60423	NA	NA	NA	NA	11.265	11.6137	8.41052	12.4045	10.9434	12.3935	8.89083	7.02804	7.34293	8.18164	10.4787	7.80548	11.6387	8.94285	10.2181	8.2316	11.5444	10.7825	11.1216	11.7917	7.34359	10.8644	11.4079	7.29806	10.8025	7.93801	8.45798	7.86664	8.2469	8.13059	8.90059	11.4732	8.4234	10.0063	9.95513	10.6992	8.57556	7.86018	13.0934	10.9718	11.7953	9.75028	7.25856	9.60423	8.34663	9.26339	8.98054	7.75219	11.265	11.6137
0	0	0	0	0	0	0	0	UID3857	NA	UID3857	Q9H5N1	Q9H5N1	RABE2_HUMAN	RABEP2	Rab GTPase-binding effector protein 2	NA	NA	NA	NA	9.22663	9.17329	NA	NA	NA	NA	NA	8.80495	NA	8.71706	NA	7.06618	NA	NA	NA	NA	7.63542	9.58276	NA	8.67348	NA	NA	NA	NA	NA	NA	8.83973	9.23733	NA	NA	NA	NA	8.17776	8.03806	8.18293	9.83709	9.2457	NA	NA	9.95691	NA	NA	NA	NA	9.51141	7.54782	7.74619	6.29344	9.22663	9.17329	7.64956	8.15843	8.07968	7.81286	8.99295	8.80495	9.3875	8.71706	8.61223	7.06618	9.0311	6.80621	6.14625	6.80325	7.63542	9.58276	9.05405	8.67348	8.88148	7.35235	8.3201	8.26736	8.24179	8.10054	8.83973	9.23733	8.78953	7.53813	8.85622	8.87967	8.17776	8.03806	8.18293	9.83709	9.2457	7.64719	8.35979	9.95691	8.76863	8.77863	8.73452	8.00522
0	0	0	0	0	0	0	0	UID3858	NA	UID3858	Q9H5Q4	Q9H5Q4	TFB2M_HUMAN	TFB2M	Dimethyladenosine transferase 2, mitochondrial	NA	NA	8.25955	NA	8.24729	8.65174	9.11226	9.76761	NA	9.50832	NA	NA	9.1551	NA	NA	9.43578	NA	8.23025	NA	8.0931	7.40398	7.96014	NA	9.01239	9.66876	9.36726	10.3377	NA	NA	NA	NA	NA	9.59922	8.52276	NA	8.66654	8.67525	7.42118	8.26953	8.51117	NA	9.52782	9.27978	NA	NA	NA	NA	NA	8.43727	6.95345	8.25955	8.05795	8.24729	8.65174	9.11226	9.76761	9.03345	9.50832	8.82567	8.2129	9.1551	7.56691	8.60481	9.43578	9.09912	8.23025	6.53639	8.0931	7.40398	7.96014	8.67707	9.01239	9.66876	9.36726	10.3377	7.42286	9.09093	7.97883	8.48005	8.48709	9.59922	8.52276	7.62219	8.66654	8.67525	7.42118	8.26953	8.51117	7.42695	9.52782	9.27978	8.69708	8.91366	9.16614	8.43073	7.74045
0	0	0	0	0	0	0	0	UID3859	NA	UID3859	Q9H5V9	Q9H5V9	STEEP_HUMAN	STEEP1	STING ER exit protein	NA	11.7769	11.895	11.191	10.9553	10.1952	11.138	11.0766	NA	NA	NA	NA	NA	NA	NA	NA	NA	12.3115	10.8024	10.811	10.4656	9.74728	NA	10.6788	11.2448	10.734	9.16633	9.41055	10.2565	NA	NA	NA	NA	NA	NA	12.4	11.69	11.3081	10.8409	11.0134	10.4134	11.197	10.5475	NA	NA	NA	7.9085	12.2633	8.20472	11.7769	11.895	11.191	10.9553	10.1952	11.138	11.0766	9.37788	9.00551	8.79375	8.20561	8.80276	9.03877	8.46565	8.37178	8.89853	12.3115	10.8024	10.811	10.4656	9.74728	8.2125	10.6788	11.2448	10.734	9.16633	9.41055	10.2565	8.97279	8.9354	8.72315	8.07167	9.3212	8.49453	12.4	11.69	11.3081	10.8409	11.0134	10.4134	11.197	10.5475	9.6014	8.18755	8.36564	7.9085	12.2633
0	0	0	0	0	0	0	0	UID3860	NA	UID3860	Q9H5Z1	Q9H5Z1	DHX35_HUMAN	DHX35	Probable ATP-dependent RNA helicase DHX35	12.0865	11.5676	11.9119	11.6809	12.0286	12.0459	11.4861	11.7787	12.1373	11.0943	12.2948	11.9169	11.9725	12.0151	12.1868	11.4905	11.379	11.9916	11.7977	11.977	12.1844	11.9684	12.1566	11.9833	11.6612	12.171	11.6708	11.2473	11.8772	11.5533	12.0531	11.7321	10.8357	11.8124	10.7886	11.8561	11.753	11.6466	12.0325	12.2879	12.4531	11.5038	12.3076	12.2542	12.1808	11.782	11.7806	11.7531	12.0865	11.5676	11.9119	11.6809	12.0286	12.0459	11.4861	11.7787	12.1373	11.0943	12.2948	11.9169	11.9725	12.0151	12.1868	11.4905	11.379	11.9916	11.7977	11.977	12.1844	11.9684	12.1566	11.9833	11.6612	12.171	11.6708	11.2473	11.8772	11.5533	12.0531	11.7321	10.8357	11.8124	10.7886	11.8561	11.753	11.6466	12.0325	12.2879	12.4531	11.5038	12.3076	12.2542	12.1808	11.782	11.7806	11.7531
0	0	0	0	0	0	0	0	UID3861	NA	UID3861	Q9H6A0	Q9H6A0	DEN2D_HUMAN	DENND2D	DENN domain-containing protein 2D	9.63441	9.41655	9.28781	9.61505	9.71474	9.28814	9.04842	9.71916	NA	9.59535	9.67525	NA	NA	9.40301	NA	NA	NA	10.12	9.35068	9.42229	9.12078	9.6832	9.17251	9.25572	9.37774	9.16512	9.90109	9.69337	9.27617	NA	9.88766	9.8038	9.12778	NA	NA	10.6226	9.92787	10.0998	9.46597	10.2052	10.0747	9.72205	9.85561	10.3222	10.2545	9.74745	NA	9.52933	9.63441	9.41655	9.28781	9.61505	9.71474	9.28814	9.04842	9.71916	8.90086	9.59535	9.67525	9.31256	8.08993	9.40301	8.37021	9.42011	9.53202	10.12	9.35068	9.42229	9.12078	9.6832	9.17251	9.25572	9.37774	9.16512	9.90109	9.69337	9.27617	8.78938	9.88766	9.8038	9.12778	8.5132	8.82719	10.6226	9.92787	10.0998	9.46597	10.2052	10.0747	9.72205	9.85561	10.3222	10.2545	9.74745	8.76452	9.52933
0	0	0	0	0	0	0	0	UID3862	NA	UID3862	Q9H6D7	Q9H6D7	HAUS4_HUMAN	HAUS4	HAUS augmin-like complex subunit 4	9.66771	10.7678	11.536	10.8744	10.8392	10.3963	11.2032	10.7554	10.2931	9.99774	10.4614	10.0647	10.3657	10.0763	10.2199	10.8002	11.0469	10.783	10.5618	11.3353	10.5301	10.523	10.3143	9.9407	11.2814	10.6644	10.2947	9.94478	10.3887	9.98851	9.65639	10.2273	11.2616	10.6378	11.3312	10.9552	9.93503	10.9563	10.4257	10.4995	10.0581	11.5202	10.7425	10.8298	10.3649	10.9439	10.6197	11.2519	9.66771	10.7678	11.536	10.8744	10.8392	10.3963	11.2032	10.7554	10.2931	9.99774	10.4614	10.0647	10.3657	10.0763	10.2199	10.8002	11.0469	10.783	10.5618	11.3353	10.5301	10.523	10.3143	9.9407	11.2814	10.6644	10.2947	9.94478	10.3887	9.98851	9.65639	10.2273	11.2616	10.6378	11.3312	10.9552	9.93503	10.9563	10.4257	10.4995	10.0581	11.5202	10.7425	10.8298	10.3649	10.9439	10.6197	11.2519
0	0	0	0	0	0	0	0	UID3863	NA	UID3863	Q9H6E5	Q9H6E5	STPAP_HUMAN	TUT1	Speckle targeted PIP5K1A-regulated poly(A) polymerase	13.9797	NA	12.6076	NA	12.892	12.6406	12.1303	11.2264	NA	12.8758	NA	NA	13.6183	13.6463	13.3625	13.8977	14.1918	NA	12.263	12.2386	11.9785	12.879	13.9662	12.8717	13.4595	NA	13.3239	NA	NA	NA	13.3318	13.0324	NA	13.9794	12.9792	NA	NA	12.5865	10.9865	13.1265	13.1629	11.5449	13.035	13.9398	NA	NA	NA	NA	13.9797	7.69039	12.6076	6.74533	12.892	12.6406	12.1303	11.2264	9.46389	12.8758	8.21194	8.12884	13.6183	13.6463	13.3625	13.8977	14.1918	7.26508	12.263	12.2386	11.9785	12.879	13.9662	12.8717	13.4595	8.41744	13.3239	7.5196	7.98627	7.8513	13.3318	13.0324	8.93856	13.9794	12.9792	8.66532	5.90793	12.5865	10.9865	13.1265	13.1629	11.5449	13.035	13.9398	8.25538	8.88446	8.43667	7.32229
0	-1	0	0	0	0	0	0	UID3864	7	UID3864	Q9H6F5	Q9H6F5	CCD86_HUMAN	CCDC86	Coiled-coil domain-containing protein 86	8.42412	9.42565	NA	NA	9.46112	9.23538	9.81133	NA	NA	9.95395	NA	NA	9.21107	NA	NA	NA	NA	NA	8.78647	NA	8.8438	9.66642	NA	9.76037	10.1137	10.4369	NA	9.94514	NA	NA	NA	NA	NA	NA	NA	NA	8.48998	NA	9.0691	9.36819	9.82914	9.52408	9.97295	10.0564	NA	9.78506	10.2319	NA	8.42412	9.42565	7.12885	8.31932	9.46112	9.23538	9.81133	8.51528	8.82276	9.95395	8.47041	8.47295	9.21107	9.34166	8.90444	8.93533	9.58613	8.03853	8.78647	6.60717	8.8438	9.66642	8.10657	9.76037	10.1137	10.4369	7.41708	9.94514	8.60897	8.95822	8.73361	8.23697	8.64329	9.12069	8.95149	8.11346	8.48998	7.32893	9.0691	9.36819	9.82914	9.52408	9.97295	10.0564	9.32636	9.78506	10.2319	8.10685
0	0	0	0	0	0	0	0	UID3865	NA	UID3865	Q9H6H4	Q9H6H4	REEP4_HUMAN	REEP4	Receptor expression-enhancing protein 4	9.92517	13.5098	13.8237	13.2568	12.8357	12.6374	13.2634	12.9841	NA	10.4781	NA	NA	NA	10.0793	NA	9.77829	NA	13.9083	13.3713	13.3029	13.0346	12.6019	NA	12.2882	13.1111	12.6785	NA	10.3674	9.7457	NA	8.65053	NA	9.84112	10.6901	9.80118	13.9403	13.4974	13.6936	12.8222	12.5865	12.1111	13.4414	12.8631	NA	NA	NA	9.81721	13.3112	9.92517	13.5098	13.8237	13.2568	12.8357	12.6374	13.2634	12.9841	9.25421	10.4781	8.89189	8.80876	8.59715	10.0793	9.32591	9.77829	7.87305	13.9083	13.3713	13.3029	13.0346	12.6019	9.38578	12.2882	13.1111	12.6785	8.68862	10.3674	9.7457	8.83812	8.65053	8.2772	9.84112	10.6901	9.80118	13.9403	13.4974	13.6936	12.8222	12.5865	12.1111	13.4414	12.8631	8.86168	9.06779	9.0224	9.81721	13.3112
0	0	0	0	0	0	0	0	UID3866	NA	UID3866	Q9H6L5	Q9H6L5	RETR1_HUMAN	RETREG1	Reticulophagy regulator 1	NA	11.2919	11.9695	11.6862	11.1298	11.1281	11.5282	11.3872	NA	NA	NA	NA	NA	NA	NA	NA	9.21481	11.5169	10.9187	11.4768	11.3866	10.7284	NA	10.6866	11.4858	10.836	NA	NA	NA	NA	NA	NA	NA	NA	NA	11.8145	11.293	12.2008	11.8574	11.0907	10.8703	12.1609	10.8553	8.29627	NA	NA	NA	11.1749	8.09404	11.2919	11.9695	11.6862	11.1298	11.1281	11.5282	11.3872	8.7332	7.65077	9.37047	8.37547	8.71868	8.50011	8.59407	8.6967	9.21481	11.5169	10.9187	11.4768	11.3866	10.7284	8.91872	10.6866	11.4858	10.836	8.31336	7.35914	8.68544	8.81112	8.54982	9.39687	8.31384	8.47757	9.02	11.8145	11.293	12.2008	11.8574	11.0907	10.8703	12.1609	10.8553	8.29627	8.2221	8.91898	9.13178	11.1749
0	0	0	0	0	0	0	0	UID3867	NA	UID3867	Q9H6Q3	Q9H6Q3	SLAP2_HUMAN	SLA2	Src-like-adapter 2	NA	14.2613	13.6299	13.6025	12.4156	12.7594	12.2005	12.4152	NA	NA	NA	NA	NA	NA	NA	NA	NA	14.237	14.0781	13.455	13.3281	12.1687	NA	11.9077	12.1942	11.8381	11.2798	11.1846	NA	NA	NA	10.317	NA	NA	NA	13.9546	13.6378	13.2024	13.0799	12.3161	12.2141	12.1703	12.1596	NA	NA	NA	NA	13.8475	8.35557	14.2613	13.6299	13.6025	12.4156	12.7594	12.2005	12.4152	9.56162	8.68914	8.88718	8.42919	9.17134	8.41531	9.16907	8.74931	9.5473	14.237	14.0781	13.455	13.3281	12.1687	9.00307	11.9077	12.1942	11.8381	11.2798	11.1846	8.10743	7.36177	8.73923	10.317	7.52067	8.09265	8.30209	13.9546	13.6378	13.2024	13.0799	12.3161	12.2141	12.1703	12.1596	8.80923	9.15098	9.08399	9.07847	13.8475
0	0	0	0	0	0	0	0	UID3868	NA	UID3868	Q9H6R0	Q9H6R0	DHX33_HUMAN	DHX33	ATP-dependent RNA helicase DHX33	9.65145	10.9538	9.99384	10.6761	10.1442	10.1539	10.2729	11.1808	NA	10.1106	NA	9.07415	8.30641	NA	NA	NA	NA	10.3314	10.7315	9.84499	10.6026	9.99986	NA	9.90142	10.1636	10.4977	NA	8.27075	NA	9.65491	9.84651	10.2532	NA	9.75024	NA	10.0229	10.7002	9.95524	10.9345	10.3548	10.1866	10.2864	10.8428	NA	9.72347	10.3389	9.97769	10.1065	9.65145	10.9538	9.99384	10.6761	10.1442	10.1539	10.2729	11.1808	8.69621	10.1106	8.2303	9.07415	8.30641	9.03618	8.42142	8.89321	8.13611	10.3314	10.7315	9.84499	10.6026	9.99986	8.85318	9.90142	10.1636	10.4977	7.79783	8.27075	8.74953	9.65491	9.84651	10.2532	7.34712	9.75024	8.37688	10.0229	10.7002	9.95524	10.9345	10.3548	10.1866	10.2864	10.8428	8.3809	9.72347	10.3389	9.97769	10.1065
-1	-1	0	-1	-1	0	0	-1	UID3869	6	UID3869	Q9H6R4	Q9H6R4	NOL6_HUMAN	NOL6	Nucleolar protein 6	9.63345	11.8796	11.6119	12.5208	12.3682	13.1493	11.5867	12.6095	NA	10.6757	10.2012	10.7074	11.1334	10.9482	11.0641	10.4757	11.1599	11.1577	11.979	11.8728	12.9454	12.5835	10.8922	12.9636	11.4288	12.5838	9.58744	10.8952	10.8307	10.6032	10.7977	11.1417	10.0078	10.6057	10.6052	10.5318	11.7148	11.5071	12.568	12.6108	13.3026	11.4648	13.0335	10.9386	11.3281	NA	10.4705	10.8005	9.63345	11.8796	11.6119	12.5208	12.3682	13.1493	11.5867	12.6095	8.6245	10.6757	10.2012	10.7074	11.1334	10.9482	11.0641	10.4757	11.1599	11.1577	11.979	11.8728	12.9454	12.5835	10.8922	12.9636	11.4288	12.5838	9.58744	10.8952	10.8307	10.6032	10.7977	11.1417	10.0078	10.6057	10.6052	10.5318	11.7148	11.5071	12.568	12.6108	13.3026	11.4648	13.0335	10.9386	11.3281	8.10678	10.4705	10.8005
0	0	0	0	0	0	0	0	UID3870	NA	UID3870	Q9H6S0	Q9H6S0	YTDC2_HUMAN	YTHDC2	3'-5' RNA helicase YTHDC2	10.1262	10.955	11.0351	10.9397	11.5656	11.2943	11.0129	11.3385	10.3589	10.5082	10.8646	10.2621	10.5585	10.6764	10.9922	NA	9.84469	10.5529	10.9902	11.2419	11.399	11.8481	10.6966	11.3564	11.0044	11.0285	10.6329	10.6321	10.6456	10.2412	10.9452	10.7973	9.68191	11.0317	10.7465	11.0052	11.3208	11.2014	11.4661	11.883	11.4561	10.6205	11.4197	10.8771	11.2676	10.4961	NA	10.7536	10.1262	10.955	11.0351	10.9397	11.5656	11.2943	11.0129	11.3385	10.3589	10.5082	10.8646	10.2621	10.5585	10.6764	10.9922	8.75324	9.84469	10.5529	10.9902	11.2419	11.399	11.8481	10.6966	11.3564	11.0044	11.0285	10.6329	10.6321	10.6456	10.2412	10.9452	10.7973	9.68191	11.0317	10.7465	11.0052	11.3208	11.2014	11.4661	11.883	11.4561	10.6205	11.4197	10.8771	11.2676	10.4961	8.85999	10.7536
0	0	0	0	0	0	0	0	UID3871	NA	UID3871	Q9H6T3	Q9H6T3	RPAP3_HUMAN	RPAP3	RNA polymerase II-associated protein 3	10.5196	10.626	10.8656	10.6504	9.33583	9.77214	10.1664	10.207	10.5768	10.5015	10.3866	10.7792	10.7058	NA	9.88824	10.5931	10.7121	10.3295	10.298	10.1233	10.1548	9.37068	10.0949	9.31361	10.4423	10.2789	10.5487	10.3376	9.82961	10.6421	9.7454	9.98215	10.3791	10.3732	10.4223	10.5398	10.2481	10.4298	10.3791	9.45006	9.50499	10.5047	10.2091	NA	10.5495	10.4276	10.6431	10.9256	10.5196	10.626	10.8656	10.6504	9.33583	9.77214	10.1664	10.207	10.5768	10.5015	10.3866	10.7792	10.7058	9.72832	9.88824	10.5931	10.7121	10.3295	10.298	10.1233	10.1548	9.37068	10.0949	9.31361	10.4423	10.2789	10.5487	10.3376	9.82961	10.6421	9.7454	9.98215	10.3791	10.3732	10.4223	10.5398	10.2481	10.4298	10.3791	9.45006	9.50499	10.5047	10.2091	8.84072	10.5495	10.4276	10.6431	10.9256
-1	-1	-1	-1	0	0	0	0	UID3872	3	UID3872	Q9H6W3	Q9H6W3	RIOX1_HUMAN	RIOX1	Ribosomal oxygenase 1	11.5146	14.2933	11.4711	14.0559	11.9533	13.8135	11.0136	13.6069	11.8459	11.7211	12.0451	12.2013	12.0349	11.9103	12.5124	10.8112	12.1401	11.4977	13.9685	10.8754	14.3459	11.854	12.3447	13.4819	10.9485	13.1063	11.2933	11.698	12.7452	12.0818	12.0736	12.4928	11.1077	12.0321	11.9286	10.7782	13.937	11.0851	14.6666	11.8236	13.6639	11.1853	13.6712	12.0577	12.3145	11.462	11.5769	10.8298	11.5146	14.2933	11.4711	14.0559	11.9533	13.8135	11.0136	13.6069	11.8459	11.7211	12.0451	12.2013	12.0349	11.9103	12.5124	10.8112	12.1401	11.4977	13.9685	10.8754	14.3459	11.854	12.3447	13.4819	10.9485	13.1063	11.2933	11.698	12.7452	12.0818	12.0736	12.4928	11.1077	12.0321	11.9286	10.7782	13.937	11.0851	14.6666	11.8236	13.6639	11.1853	13.6712	12.0577	12.3145	11.462	11.5769	10.8298
-1	-1	0	-1	-1	0	0	0	UID3873	3	UID3873	Q9H6Y2	Q9H6Y2	WDR55_HUMAN	WDR55	WD repeat-containing protein 55	NA	10.3901	8.61478	10.6452	10.0726	11.5149	9.75522	11.4329	NA	9.30118	NA	10.3184	NA	9.24956	9.66706	NA	NA	NA	11.0418	9.43108	11.6973	10.6246	NA	12.0629	NA	11.5816	NA	12.0611	8.47194	8.24219	8.7969	9.32534	NA	9.84831	8.20132	NA	10.8164	8.91918	11.3693	10.485	11.7626	9.37047	12.0277	NA	NA	NA	NA	NA	8.89286	10.3901	8.61478	10.6452	10.0726	11.5149	9.75522	11.4329	8.99865	9.30118	8.70405	10.3184	9.11246	9.24956	9.66706	9.19357	7.81364	7.74189	11.0418	9.43108	11.6973	10.6246	9.4461	12.0629	7.33911	11.5816	8.63283	12.0611	8.47194	8.24219	8.7969	9.32534	8.73493	9.84831	8.20132	8.24544	10.8164	8.91918	11.3693	10.485	11.7626	9.37047	12.0277	9.6492	8.87308	8.70701	8.74824	7.21549
0	0	0	0	0	0	0	0	UID3874	NA	UID3874	Q9H792	Q9H792	PEAK1_HUMAN	PEAK1	Inactive tyrosine-protein kinase PEAK1	NA	12.1278	12.4879	12.3574	11.1061	10.9023	12.2643	12.0475	NA	NA	NA	NA	12.0343	NA	NA	NA	NA	12.3079	11.9325	11.6877	11.516	10.6094	NA	10.3211	12.2307	11.7718	NA	NA	11.9507	NA	NA	NA	NA	NA	NA	12.8378	12.255	12.452	11.9893	11.0357	10.7635	12.4607	12.0273	NA	NA	NA	NA	12.2129	8.79728	12.1278	12.4879	12.3574	11.1061	10.9023	12.2643	12.0475	8.96771	8.27652	8.48107	8.90916	12.0343	9.06525	9.18008	8.87244	9.19764	12.3079	11.9325	11.6877	11.516	10.6094	8.58322	10.3211	12.2307	11.7718	8.68151	7.28194	11.9507	8.49771	8.30349	8.40305	8.62984	8.36825	8.62409	12.8378	12.255	12.452	11.9893	11.0357	10.7635	12.4607	12.0273	9.40502	8.979	8.08113	9.43752	12.2129
-1	-1	0	-1	0	0	0	0	UID3875	6	UID3875	Q9H7B2	Q9H7B2	RPF2_HUMAN	RPF2	Ribosome production factor 2 homolog	NA	11.1195	9.6903	11.1906	10.9345	12.3038	10.4857	11.5086	NA	NA	NA	9.40928	NA	NA	9.39698	10.8263	NA	8.36713	11.5318	10.1992	12.1774	11.5615	NA	12.51	10.5136	11.7975	10.0207	9.35923	8.75312	NA	9.24012	9.98392	NA	NA	9.7886	8.81695	11.3408	9.08652	11.2474	11.2014	12.5631	9.65582	12.0758	NA	NA	NA	NA	9.68911	7.71858	11.1195	9.6903	11.1906	10.9345	12.3038	10.4857	11.5086	9.01089	8.60587	8.30092	9.40928	8.91773	8.40193	9.39698	10.8263	8.87647	8.36713	11.5318	10.1992	12.1774	11.5615	8.98164	12.51	10.5136	11.7975	10.0207	9.35923	8.75312	8.35352	9.24012	9.98392	8.44706	9.58974	9.7886	8.81695	11.3408	9.08652	11.2474	11.2014	12.5631	9.65582	12.0758	8.73772	8.52101	8.29607	8.6567	9.68911
0	0	0	0	0	0	0	0	UID3876	NA	UID3876	Q9H7D7	Q9H7D7	WDR26_HUMAN	WDR26	WD repeat-containing protein 26	10.9217	13.8425	14.5734	14.2104	14.2037	14.2891	14.0668	14.1605	11.0966	10.8125	11.6818	10.4844	11.3015	11.4188	11.2748	11.4297	11.3324	14.3137	14.1905	14.4709	14.4937	14.1685	11.178	14.0953	14.0951	14.1526	11.226	10.6451	11.6702	11.4432	11.3632	11.2384	11.1667	10.3927	10.8019	14.0032	13.778	14.4663	14.233	14.1207	14.0224	14.3242	14.0658	10.8211	11.5536	10.9606	11.4769	13.6435	10.9217	13.8425	14.5734	14.2104	14.2037	14.2891	14.0668	14.1605	11.0966	10.8125	11.6818	10.4844	11.3015	11.4188	11.2748	11.4297	11.3324	14.3137	14.1905	14.4709	14.4937	14.1685	11.178	14.0953	14.0951	14.1526	11.226	10.6451	11.6702	11.4432	11.3632	11.2384	11.1667	10.3927	10.8019	14.0032	13.778	14.4663	14.233	14.1207	14.0224	14.3242	14.0658	10.8211	11.5536	10.9606	11.4769	13.6435
0	0	0	0	0	-1	0	0	UID3877	12	UID3877	Q9H7E2	Q9H7E2	TDRD3_HUMAN	TDRD3	Tudor domain-containing protein 3	NA	14.2013	12.2395	13.4974	11.3462	11.8817	12.6357	13.4362	NA	10.979	NA	11.3071	11.485	NA	10.1674	NA	NA	12.1954	13.7546	11.7767	12.8581	10.8398	10.8253	11.0591	11.8236	12.2867	10.5201	10.0822	NA	10.6589	NA	NA	10.9959	11.6339	NA	12.6737	14.1712	11.9609	13.6131	11.2884	11.2326	11.9968	13.4051	9.06874	NA	9.92533	NA	13.0373	8.4601	14.2013	12.2395	13.4974	11.3462	11.8817	12.6357	13.4362	8.8785	10.979	8.56541	11.3071	11.485	9.16354	10.1674	8.74339	9.29805	12.1954	13.7546	11.7767	12.8581	10.8398	10.8253	11.0591	11.8236	12.2867	10.5201	10.0822	8.35061	10.6589	7.78203	8.71014	10.9959	11.6339	8.4903	12.6737	14.1712	11.9609	13.6131	11.2884	11.2326	11.9968	13.4051	9.06874	9.30608	9.92533	8.48798	13.0373
0	0	0	0	0	0	0	0	UID3878	NA	UID3878	Q9H7E9	Q9H7E9	CH033_HUMAN	C8orf33	UPF0488 protein C8orf33	10.4406	15.3975	15.9496	15.6935	15.6638	15.4458	15.8597	16.0637	NA	10.3246	NA	NA	NA	10.8553	10.7689	NA	11.3177	15.1307	15.2465	15.5819	15.679	15.2958	NA	14.7559	15.2146	15.2301	10.5687	10.8501	10.2751	NA	10.4928	10.2941	10.7747	11.505	10.4659	15.2212	14.9465	15.3795	15.4459	15.401	14.8944	15.459	15.6756	10.4803	9.90627	10.9998	11.9525	15.3786	10.4406	15.3975	15.9496	15.6935	15.6638	15.4458	15.8597	16.0637	8.01001	10.3246	8.52699	8.21352	8.32944	10.8553	10.7689	9.16159	11.3177	15.1307	15.2465	15.5819	15.679	15.2958	7.89571	14.7559	15.2146	15.2301	10.5687	10.8501	10.2751	8.08294	10.4928	10.2941	10.7747	11.505	10.4659	15.2212	14.9465	15.3795	15.4459	15.401	14.8944	15.459	15.6756	10.4803	9.90627	10.9998	11.9525	15.3786
0	0	0	0	0	0	0	0	UID3879	NA	UID3879	Q9H7F0	Q9H7F0	AT133_HUMAN	ATP13A3	Probable cation-transporting ATPase 13A3	NA	7.9822	NA	NA	6.65124	7.19021	8.5856	8.39261	NA	NA	NA	NA	NA	NA	NA	NA	8.72494	NA	NA	7.62366	NA	7.66901	NA	NA	9.08584	8.15761	NA	NA	NA	NA	NA	NA	7.38478	NA	8.78896	8.29411	8.50406	7.53398	7.55602	7.85733	8.4023	8.32818	NA	NA	NA	NA	NA	7.05842	8.49634	7.9822	9.64039	6.9399	6.65124	7.19021	8.5856	8.39261	9.079	8.56513	8.70213	8.50323	9.36618	9.52882	8.39421	8.28171	8.72494	7.53192	8.02709	7.62366	7.50803	7.66901	8.00284	7.95601	9.08584	8.15761	8.7037	8.14102	8.83019	9.06513	8.20915	8.87985	7.38478	7.99962	8.78896	8.29411	8.50406	7.53398	7.55602	7.85733	8.4023	8.32818	7.75439	9.16058	9.02826	9.00478	8.74772	7.05842
0	0	0	0	0	-1	0	0	UID3880	16	UID3880	Q9H7H0	Q9H7H0	MET17_HUMAN	METTL17	Methyltransferase-like protein 17, mitochondrial	NA	12.0801	12.8298	12.6531	11.8372	11.6491	11.1562	11.1839	NA	9.74518	NA	NA	10.3473	10.626	10.0802	NA	NA	11.5125	11.724	12.1988	11.8182	11.7706	NA	11.1442	10.3723	10.4158	9.23131	10.7892	NA	11.3383	NA	10.4736	NA	10.2808	NA	12.4924	11.8355	12.2612	12.184	11.7468	11.1071	10.7289	10.7403	NA	NA	NA	NA	12.4543	8.53768	12.0801	12.8298	12.6531	11.8372	11.6491	11.1562	11.1839	8.733	9.74518	8.32504	8.47049	10.3473	10.626	10.0802	8.29052	7.3141	11.5125	11.724	12.1988	11.8182	11.7706	8.87566	11.1442	10.3723	10.4158	9.23131	10.7892	8.04355	11.3383	9.1896	10.4736	8.3421	10.2808	8.11443	12.4924	11.8355	12.2612	12.184	11.7468	11.1071	10.7289	10.7403	8.171	8.95488	8.64269	8.44167	12.4543
0	0	0	0	-1	0	0	0	UID3881	16	UID3881	Q9H7L9	Q9H7L9	SDS3_HUMAN	SUDS3	Sin3 histone deacetylase corepressor complex component SDS3	NA	10.5174	10.8253	10.4768	11.455	10.9115	10.8098	10.5633	NA	10.412	NA	11.2392	NA	NA	NA	NA	NA	10.8146	10.0347	10.9344	10.4776	11.3456	NA	10.7007	10.5059	10.0272	NA	NA	NA	NA	NA	8.99209	NA	NA	NA	10.7362	10.1082	10.8706	10.6934	11.4014	11.0466	10.6932	10.2442	NA	NA	NA	NA	10.9559	7.9573	10.5174	10.8253	10.4768	11.455	10.9115	10.8098	10.5633	9.13691	10.412	9.50125	11.2392	9.1567	9.48058	8.88755	9.10184	8.93288	10.8146	10.0347	10.9344	10.4776	11.3456	8.67506	10.7007	10.5059	10.0272	7.96728	9.08923	8.57872	8.61716	8.95857	8.99209	8.06825	9.20922	8.71567	10.7362	10.1082	10.8706	10.6934	11.4014	11.0466	10.6932	10.2442	8.60124	9.24951	8.61691	8.37012	10.9559
0	0	0	0	0	0	0	0	UID3882	NA	UID3882	Q9H7N4	Q9H7N4	SFR19_HUMAN	SCAF1	Splicing factor, arginine/serine-rich 19	10.1477	9.27703	9.78281	9.6777	10.0076	9.39668	9.55663	9.8699	NA	NA	NA	NA	9.94173	9.45523	10.3946	NA	NA	9.91488	9.27785	9.67706	9.92495	9.82122	NA	10.039	9.81746	9.83764	NA	8.15665	NA	NA	9.2305	9.53607	NA	NA	9.08672	9.09535	8.59232	9.26771	9.13822	10.1386	9.96754	9.70025	9.82185	NA	NA	NA	NA	8.73616	10.1477	9.27703	9.78281	9.6777	10.0076	9.39668	9.55663	9.8699	8.98752	9.08609	8.49226	9.39743	9.94173	9.45523	10.3946	8.81399	9.04472	9.91488	9.27785	9.67706	9.92495	9.82122	8.98171	10.039	9.81746	9.83764	8.91404	8.15665	8.597	8.05595	9.2305	9.53607	9.32103	7.60724	9.08672	9.09535	8.59232	9.26771	9.13822	10.1386	9.96754	9.70025	9.82185	8.59609	9.01833	8.27191	7.80287	8.73616
0	0	0	0	0	0	0	0	UID3883	NA	UID3883	Q9H7U1	Q9H7U1	CCSE2_HUMAN	CCSER2	Serine-rich coiled-coil domain-containing protein 2	NA	10.593	10.3026	9.64781	9.67641	9.58251	10.7663	10.137	NA	NA	NA	NA	NA	NA	NA	NA	NA	11.1053	10.9117	10.1523	9.59115	9.42831	NA	8.6088	9.30931	9.33093	NA	NA	NA	9.52254	NA	NA	NA	NA	NA	11.0394	10.496	9.97118	9.65602	9.44847	9.35719	10.1647	9.9749	NA	NA	NA	NA	10.7111	8.70875	10.593	10.3026	9.64781	9.67641	9.58251	10.7663	10.137	8.93092	8.17217	8.30075	10.105	8.95702	7.8491	8.92253	9.474	8.84387	11.1053	10.9117	10.1523	9.59115	9.42831	8.67979	8.6088	9.30931	9.33093	8.81702	8.63032	8.198	9.52254	9.08669	8.48142	7.62664	8.64467	8.24196	11.0394	10.496	9.97118	9.65602	9.44847	9.35719	10.1647	9.9749	8.21399	8.59393	8.85264	8.57556	10.7111
0	0	0	0	0	0	0	0	UID3884	NA	UID3884	Q9H7Z3	Q9H7Z3	NRDE2_HUMAN	NRDE2	Nuclear exosome regulator NRDE2	NA	8.87123	8.86566	7.93583	8.74104	8.54535	8.1371	8.80681	NA	NA	9.11018	NA	NA	NA	9.52201	NA	NA	8.40361	8.95436	7.71267	9.01091	8.84622	NA	8.63679	9.63337	8.50329	NA	NA	9.10293	NA	8.14595	NA	NA	NA	NA	8.90025	8.77543	8.68616	8.93893	8.97705	9.65862	NA	8.80036	NA	NA	NA	NA	7.47155	9.35423	8.87123	8.86566	7.93583	8.74104	8.54535	8.1371	8.80681	8.74665	8.14497	9.11018	9.1136	9.16234	8.64667	9.52201	8.43173	8.51568	8.40361	8.95436	7.71267	9.01091	8.84622	8.17119	8.63679	9.63337	8.50329	8.30984	8.68911	9.10293	8.4996	8.14595	8.7352	7.92917	9.09286	8.49205	8.90025	8.77543	8.68616	8.93893	8.97705	9.65862	7.61482	8.80036	7.34494	9.92483	8.30046	9.5417	7.47155
0	0	0	0	0	0	0	0	UID3885	NA	UID3885	Q9H7Z6	Q9H7Z6	KAT8_HUMAN	KAT8	Histone acetyltransferase KAT8	NA	10.0941	10.5066	10.2554	10.6499	10.0048	10.1222	10.2149	11.254	10.0958	NA	10.0437	10.112	NA	NA	10.8388	NA	10.3712	10.3661	10.4519	10.2294	10.9141	11.5728	10.3757	10.0123	10.1575	9.3	NA	NA	NA	NA	10.4295	NA	NA	10.1964	10.449	9.90763	10.5385	10.2829	10.6172	10.0781	10.496	9.57397	NA	NA	11.8658	NA	10.1737	8.02353	10.0941	10.5066	10.2554	10.6499	10.0048	10.1222	10.2149	11.254	10.0958	8.385	10.0437	10.112	9.02257	8.10571	10.8388	9.11912	10.3712	10.3661	10.4519	10.2294	10.9141	11.5728	10.3757	10.0123	10.1575	9.3	8.86455	9.23912	9.14272	7.82705	10.4295	8.80037	8.39269	10.1964	10.449	9.90763	10.5385	10.2829	10.6172	10.0781	10.496	9.57397	7.99959	8.06242	11.8658	8.36999	10.1737
0	0	0	0	0	0	0	0	UID3886	NA	UID3886	Q9H7Z7	Q9H7Z7	PGES2_HUMAN	PTGES2	Prostaglandin E synthase 2	8.9475	8.84549	8.54542	8.33221	7.57584	7.91281	8.50312	8.75669	NA	8.52291	NA	8.93191	NA	9.19542	10.5434	7.44489	9.02437	8.41232	8.45058	8.76449	8.40501	8.14627	NA	8.83791	8.4418	8.88353	8.82162	8.62462	9.05354	NA	9.47532	9.4336	8.99518	9.35924	8.2111	9.36748	8.84448	8.20128	8.54118	8.68681	8.41339	8.83515	9.44925	8.90038	NA	NA	NA	8.45633	8.9475	8.84549	8.54542	8.33221	7.57584	7.91281	8.50312	8.75669	8.76046	8.52291	8.44716	8.93191	8.14362	9.19542	10.5434	7.44489	9.02437	8.41232	8.45058	8.76449	8.40501	8.14627	8.40028	8.83791	8.4418	8.88353	8.82162	8.62462	9.05354	8.82395	9.47532	9.4336	8.99518	9.35924	8.2111	9.36748	8.84448	8.20128	8.54118	8.68681	8.41339	8.83515	9.44925	8.90038	8.64244	8.97088	10.2535	8.45633
0	1	1	1	0	0	0	0	UID3887	15	UID3887	Q9H814	Q9H814	PHAX_HUMAN	PHAX	Phosphorylated adapter RNA export protein	NA	NA	9.5192	7.13119	10.02	7.57636	11.4521	9.1736	NA	9.24408	NA	NA	NA	NA	NA	9.9678	NA	9.13195	8.18651	9.45389	NA	10.1198	NA	7.90809	11.0658	8.21713	NA	NA	NA	NA	NA	NA	9.75815	NA	NA	7.72041	10.2316	9.19581	6.62144	10.4189	8.95323	10.459	8.75866	NA	NA	NA	NA	9.87692	9.30632	7.77722	9.5192	7.13119	10.02	7.57636	11.4521	9.1736	9.07883	9.24408	8.51614	8.82969	8.52242	8.82769	8.68853	9.9678	8.96892	9.13195	8.18651	9.45389	8.43102	10.1198	8.57598	7.90809	11.0658	8.21713	8.68706	8.01877	8.44402	8.22779	8.53973	7.83598	9.75815	9.27215	7.6857	7.72041	10.2316	9.19581	6.62144	10.4189	8.95323	10.459	8.75866	10.175	9.25432	8.47146	9.42524	9.87692
0	0	0	0	0	0	0	0	UID3888	NA	UID3888	Q9H832	Q9H832	UBE2Z_HUMAN	UBE2Z	Ubiquitin-conjugating enzyme E2 Z	9.96402	8.59639	NA	NA	8.56568	NA	9.01837	9.62111	NA	9.47414	9.33552	NA	NA	9.46525	8.96983	10.4803	NA	8.35898	9.04363	8.8961	9.04097	8.80056	9.93652	7.80031	9.38055	9.84225	9.65981	9.62365	9.03521	NA	10.2323	9.64605	9.98863	9.16569	9.56511	8.99647	9.56114	9.0298	8.07168	8.54488	8.53581	9.43617	9.11335	9.9921	9.96875	10.0651	NA	8.81318	9.96402	8.59639	6.54386	7.52246	8.56568	7.88349	9.01837	9.62111	9.88682	9.47414	9.33552	8.05627	9.08241	9.46525	8.96983	10.4803	8.9769	8.35898	9.04363	8.8961	9.04097	8.80056	9.93652	7.80031	9.38055	9.84225	9.65981	9.62365	9.03521	8.19947	10.2323	9.64605	9.98863	9.16569	9.56511	8.99647	9.56114	9.0298	8.07168	8.54488	8.53581	9.43617	9.11335	9.9921	9.96875	10.0651	8.85584	8.81318
0	0	0	0	0	0	0	0	UID3889	NA	UID3889	Q9H840	Q9H840	GEMI7_HUMAN	GEMIN7	Gem-associated protein 7	NA	11.8486	12.1823	11.9805	12.3889	12.3939	11.5618	11.7692	NA	NA	NA	NA	NA	NA	NA	10.9138	11.0948	11.07	11.4803	11.6133	11.7089	11.4157	NA	11.7881	11.1979	11.3365	NA	NA	NA	10.327	9.76455	10.4852	10.6066	NA	10.9737	11.988	12.2963	11.4853	12.0849	12.1756	12.2809	11.4404	11.4586	NA	NA	NA	11.6436	11.5095	7.52413	11.8486	12.1823	11.9805	12.3889	12.3939	11.5618	11.7692	9.61833	8.82976	8.84773	8.66728	8.21661	8.48455	8.61679	10.9138	11.0948	11.07	11.4803	11.6133	11.7089	11.4157	8.38393	11.7881	11.1979	11.3365	8.283	8.98217	8.35078	10.327	9.76455	10.4852	10.6066	8.58658	10.9737	11.988	12.2963	11.4853	12.0849	12.1756	12.2809	11.4404	11.4586	8.91083	9.61017	8.4564	11.6436	11.5095
0	0	0	0	0	1	0	0	UID3890	10	UID3890	Q9H845	Q9H845	ACAD9_HUMAN	ACAD9	Complex I assembly factor ACAD9, mitochondrial	11.4274	10.6466	10.3231	10.6692	11.1793	10.9633	10.7439	10.9577	12.0052	11.6508	11.5925	11.5693	NA	12.1858	12.0614	11.5692	12.3929	10.7178	10.6624	10.7139	10.4787	11.2402	11.3212	11.0643	10.5777	10.7751	11.6636	10.9448	11.6847	11.7136	11.9636	11.8819	11.6356	NA	11.656	10.8967	10.5897	10.4254	10.3156	11.1627	11.0787	11.2543	10.7117	11.8985	12.0516	11.2118	NA	10.432	11.4274	10.6466	10.3231	10.6692	11.1793	10.9633	10.7439	10.9577	12.0052	11.6508	11.5925	11.5693	8.33854	12.1858	12.0614	11.5692	12.3929	10.7178	10.6624	10.7139	10.4787	11.2402	11.3212	11.0643	10.5777	10.7751	11.6636	10.9448	11.6847	11.7136	11.9636	11.8819	11.6356	8.36168	11.656	10.8967	10.5897	10.4254	10.3156	11.1627	11.0787	11.2543	10.7117	11.8985	12.0516	11.2118	8.38515	10.432
0	0	0	0	0	0	0	0	UID3891	NA	UID3891	Q9H871	Q9H871	RMD5A_HUMAN	RMND5A	E3 ubiquitin-protein transferase RMND5A	NA	12.9287	13.5788	13.2227	13.2179	13.284	13.3167	13.2402	12.4048	10.1097	9.20716	9.59255	10.2934	9.652	NA	10.3302	10.0314	13.4044	13.3678	13.3839	13.4754	13.098	10.3554	12.8731	13.1731	13.2805	9.69686	9.22624	10.6974	10.3598	9.83344	10.2958	10.1224	9.17233	10.481	13.1149	12.9137	13.4452	13.2562	13.096	13.1374	13.3687	13.2324	10.1123	10.3305	10.0512	10.2418	12.7487	8.6092	12.9287	13.5788	13.2227	13.2179	13.284	13.3167	13.2402	12.4048	10.1097	9.20716	9.59255	10.2934	9.652	8.31597	10.3302	10.0314	13.4044	13.3678	13.3839	13.4754	13.098	10.3554	12.8731	13.1731	13.2805	9.69686	9.22624	10.6974	10.3598	9.83344	10.2958	10.1224	9.17233	10.481	13.1149	12.9137	13.4452	13.2562	13.096	13.1374	13.3687	13.2324	10.1123	10.3305	10.0512	10.2418	12.7487
0	0	0	0	0	0	0	0	UID3892	NA	UID3892	Q9H875	Q9H875	PKRI1_HUMAN	PRKRIP1	PRKR-interacting protein 1	NA	13.4846	12.302	13.1634	12.3022	12.3011	12.8289	12.737	NA	NA	NA	NA	NA	NA	NA	NA	NA	13.5647	13.96	12.7538	13.6009	12.121	NA	12.8258	13.7252	13.4259	NA	NA	NA	NA	NA	11.6269	NA	NA	NA	12.6994	13.3858	12.8465	13.2767	12.3857	12.6029	13.3857	12.9805	NA	NA	NA	NA	12.2026	8.15119	13.4846	12.302	13.1634	12.3022	12.3011	12.8289	12.737	9.16381	7.41563	9.3936	9.1404	8.40931	8.97467	8.27062	8.82933	8.88098	13.5647	13.96	12.7538	13.6009	12.121	9.34562	12.8258	13.7252	13.4259	7.58729	8.06266	8.57219	8.91781	8.58974	11.6269	8.18894	8.42241	8.88003	12.6994	13.3858	12.8465	13.2767	12.3857	12.6029	13.3857	12.9805	8.97697	9.27973	8.98437	10.5356	12.2026
0	0	0	0	0	0	0	0	UID3893	NA	UID3893	Q9H8G1	Q6ECI4;Q96ND8;Q8NHY6;Q8IYN0;Q9H8G1;O95780	ZN430_HUMAN	ZNF430	Zinc finger protein 430	8.82667	9.27513	9.76153	9.7307	10.6329	9.83662	10.1646	10.0438	NA	9.0747	NA	9.04864	NA	NA	NA	NA	NA	9.87452	9.70839	9.81909	10.1965	10.4823	NA	10.0852	9.82777	10.3265	9.68757	9.85743	NA	10.3933	NA	9.57399	NA	9.23654	9.28763	10.3345	9.88777	10.1989	10.1657	10.7491	10.7314	10.3448	10.5462	NA	NA	NA	NA	10.2457	8.82667	9.27513	9.76153	9.7307	10.6329	9.83662	10.1646	10.0438	9.1949	9.0747	8.59433	9.04864	9.16093	9.29546	8.4606	9.18332	8.36752	9.87452	9.70839	9.81909	10.1965	10.4823	9.26082	10.0852	9.82777	10.3265	9.68757	9.85743	9.36558	10.3933	7.68674	9.57399	8.649	9.23654	9.28763	10.3345	9.88777	10.1989	10.1657	10.7491	10.7314	10.3448	10.5462	8.95738	8.87366	8.80801	8.57049	10.2457
0	0	0	0	0	0	0	0	UID3894	NA	UID3894	Q9H8G2	Q9H8G2	CAAP1_HUMAN	CAAP1	Caspase activity and apoptosis inhibitor 1	11.4397	12.1397	12.0975	11.6633	12.3281	12.2125	12.1406	12.2721	11.5824	11.4952	11.2711	10.9419	10.796	11.8173	10.9496	11.6028	11.1827	12.4977	12.4551	12.4584	12.2775	12.4047	10.9779	12.3243	11.9704	12.4162	11.1735	10.8259	11.6023	10.9186	10.8779	11.1772	10.6708	11.2154	10.6246	12.2782	12.1937	12.1432	12.1984	12.5021	12.6522	11.7962	12.3058	11.3937	11.1397	11.2376	11.6941	11.863	11.4397	12.1397	12.0975	11.6633	12.3281	12.2125	12.1406	12.2721	11.5824	11.4952	11.2711	10.9419	10.796	11.8173	10.9496	11.6028	11.1827	12.4977	12.4551	12.4584	12.2775	12.4047	10.9779	12.3243	11.9704	12.4162	11.1735	10.8259	11.6023	10.9186	10.8779	11.1772	10.6708	11.2154	10.6246	12.2782	12.1937	12.1432	12.1984	12.5021	12.6522	11.7962	12.3058	11.3937	11.1397	11.2376	11.6941	11.863
0	0	0	0	0	0	0	0	UID3895	NA	UID3895	Q9H8H0	Q9H8H0	NOL11_HUMAN	NOL11	Nucleolar protein 11	9.38436	9.21193	9.81901	10.1594	10.4403	10.6082	10.2459	10.5671	NA	10.5107	NA	NA	9.02693	9.9789	10.1034	10.1391	10.6931	9.24855	9.51017	10.0633	10.7546	10.5414	NA	10.8524	9.8234	10.4743	NA	10.2073	NA	NA	9.83167	10.2319	10.6103	8.33066	10.4511	NA	9.10799	9.09322	10.5269	10.1385	10.7438	10.242	10.8543	NA	NA	9.8818	10.1287	9.23995	9.38436	9.21193	9.81901	10.1594	10.4403	10.6082	10.2459	10.5671	8.77722	10.5107	8.98801	8.31978	9.02693	9.9789	10.1034	10.1391	10.6931	9.24855	9.51017	10.0633	10.7546	10.5414	8.8751	10.8524	9.8234	10.4743	8.32226	10.2073	8.37805	8.58605	9.83167	10.2319	10.6103	8.33066	10.4511	7.5325	9.10799	9.09322	10.5269	10.1385	10.7438	10.242	10.8543	9.91473	8.79252	9.8818	10.1287	9.23995
-1	-1	0	-1	0	0	0	0	UID3896	6	UID3896	Q9H8H2	Q9H8H2	DDX31_HUMAN	DDX31	Probable ATP-dependent RNA helicase DDX31	9.43349	11.9645	10.6233	11.7261	11.1734	11.8717	10.8965	12.2632	10.4076	10.1293	NA	10.3076	NA	9.32146	9.90327	NA	10.2091	10.6217	12.2428	10.6912	12.0418	11.2932	NA	11.8089	10.6009	12.2404	9.59172	9.90389	10.7628	NA	9.80621	10.6608	NA	9.17242	10.7205	10.7841	12.1026	10.3019	11.7924	11.3274	11.91	10.377	12.3107	9.71378	NA	NA	NA	11.1071	9.43349	11.9645	10.6233	11.7261	11.1734	11.8717	10.8965	12.2632	10.4076	10.1293	9.26269	10.3076	8.33757	9.32146	9.90327	8.52138	10.2091	10.6217	12.2428	10.6912	12.0418	11.2932	8.51726	11.8089	10.6009	12.2404	9.59172	9.90389	10.7628	7.46501	9.80621	10.6608	9.33501	9.17242	10.7205	10.7841	12.1026	10.3019	11.7924	11.3274	11.91	10.377	12.3107	9.71378	9.22208	8.95629	8.81768	11.1071
0	0	0	0	1	0	0	0	UID3897	16	UID3897	Q9H8K7	Q9H8K7	PAAT_HUMAN	PAAT	ATPase PAAT	10.6607	11.9622	12.5481	12.1008	12.0441	11.7631	12.7102	12.6173	11.9263	NA	10.5401	NA	NA	NA	NA	NA	NA	12.5169	11.9656	12.4161	12.0534	11.7292	NA	11.2899	12.6523	12.2568	10.0955	NA	NA	NA	NA	9.85618	10.4958	NA	9.79457	12.5491	11.6057	12.4095	11.7285	11.9813	11.7534	13.0835	12.4035	NA	NA	10.2041	NA	12.1895	10.6607	11.9622	12.5481	12.1008	12.0441	11.7631	12.7102	12.6173	11.9263	8.38845	10.5401	8.42055	9.63447	8.30524	8.42413	8.35078	8.42978	12.5169	11.9656	12.4161	12.0534	11.7292	9.01601	11.2899	12.6523	12.2568	10.0955	8.28186	7.81028	8.87596	9.29577	9.85618	10.4958	8.14494	9.79457	12.5491	11.6057	12.4095	11.7285	11.9813	11.7534	13.0835	12.4035	8.61275	8.0801	10.2041	8.69714	12.1895
0	0	0	0	0	0	0	0	UID3898	NA	UID3898	Q9H8M2	Q9H8M2	BRD9_HUMAN	BRD9	Bromodomain-containing protein 9	10.8583	9.93418	9.61417	9.52584	10.1796	9.71034	10.0762	9.90587	10.7775	9.35193	9.78327	11.2381	8.14022	8.95744	NA	11.1525	NA	10.6251	9.76943	9.47215	9.53957	9.58152	9.99654	9.58969	9.85608	9.61172	10.5815	10.6293	10.6792	9.79122	9.72654	8.74055	9.67951	9.35025	9.74708	10.0879	9.06152	9.59785	8.89954	9.71975	9.99856	9.75113	9.64093	NA	NA	10.0609	NA	10.2741	10.8583	9.93418	9.61417	9.52584	10.1796	9.71034	10.0762	9.90587	10.7775	9.35193	9.78327	11.2381	8.14022	8.95744	7.98294	11.1525	8.47603	10.6251	9.76943	9.47215	9.53957	9.58152	9.99654	9.58969	9.85608	9.61172	10.5815	10.6293	10.6792	9.79122	9.72654	8.74055	9.67951	9.35025	9.74708	10.0879	9.06152	9.59785	8.89954	9.71975	9.99856	9.75113	9.64093	8.35624	8.67804	10.0609	9.03872	10.2741
0	0	0	0	0	0	0	0	UID3899	NA	UID3899	Q9H8V3	Q9H8V3	ECT2_HUMAN	ECT2	Protein ECT2	NA	NA	NA	7.75261	8.92715	8.02606	NA	NA	NA	NA	NA	NA	NA	NA	NA	NA	NA	NA	NA	7.15804	7.92874	8.23804	NA	6.94342	NA	NA	NA	NA	NA	NA	NA	NA	NA	NA	NA	NA	NA	NA	8.42134	8.29766	9.1372	7.17978	NA	NA	NA	NA	NA	NA	8.75461	7.99527	7.08202	7.75261	8.92715	8.02606	8.21111	8.61338	9.19217	8.64737	8.76562	9.91062	8.75203	8.04703	8.53288	8.08325	8.24954	6.84463	6.82297	7.15804	7.92874	8.23804	8.69494	6.94342	8.37284	6.50273	8.12228	7.89429	9.33903	8.26095	8.71154	8.46518	8.72786	8.98808	7.99146	8.27191	7.51216	6.77204	8.42134	8.29766	9.1372	7.17978	7.24863	9.24073	9.47142	9.16039	8.06844	7.57331
0	0	0	0	0	0	0	0	UID3900	NA	UID3900	Q9H8Y5	Q9H8Y5	ANKZ1_HUMAN	ANKZF1	Ankyrin repeat and zinc finger domain-containing protein 1	NA	11.4347	12.4815	12.003	12.8403	12.6142	12.2368	12.0737	9.57317	10.2378	10.6339	NA	12.1296	11.8792	11.7251	10.3725	10.0179	11.3996	11.5211	12.6949	12.4459	12.9906	NA	12.59	12.1367	11.8277	9.34414	NA	11.5264	9.79359	11.8543	11.6264	NA	9.84062	10.9075	11.6466	11.0246	12.2676	11.8593	12.9524	12.5084	11.9449	12.1245	10.9164	11.5158	NA	NA	11.9862	8.4493	11.4347	12.4815	12.003	12.8403	12.6142	12.2368	12.0737	9.57317	10.2378	10.6339	8.48363	12.1296	11.8792	11.7251	10.3725	10.0179	11.3996	11.5211	12.6949	12.4459	12.9906	8.77649	12.59	12.1367	11.8277	9.34414	7.84016	11.5264	9.79359	11.8543	11.6264	9.02543	9.84062	10.9075	11.6466	11.0246	12.2676	11.8593	12.9524	12.5084	11.9449	12.1245	10.9164	11.5158	8.74734	9.08347	11.9862
0	0	0	0	0	0	0	0	UID3901	NA	UID3901	Q9H8Y8	Q9H8Y8	GORS2_HUMAN	GORASP2	Golgi reassembly-stacking protein 2	9.62497	8.39199	9.17314	8.9302	9.29428	9.35657	9.26636	9.42938	NA	9.74739	10.1217	10.2788	NA	9.9257	NA	10.0859	10.3801	9.99049	8.52925	9.37658	9.42219	9.60946	9.5502	10.047	10.6571	10.3854	10.4299	NA	NA	NA	9.92576	10.1853	NA	NA	9.87109	9.45824	8.5637	8.90419	8.66331	8.93283	9.28187	9.40415	10.2231	10.3441	9.82901	NA	NA	9.60281	9.62497	8.39199	9.17314	8.9302	9.29428	9.35657	9.26636	9.42938	8.17741	9.74739	10.1217	10.2788	8.9461	9.9257	9.06925	10.0859	10.3801	9.99049	8.52925	9.37658	9.42219	9.60946	9.5502	10.047	10.6571	10.3854	10.4299	7.83753	8.26352	8.17577	9.92576	10.1853	8.69284	8.85832	9.87109	9.45824	8.5637	8.90419	8.66331	8.93283	9.28187	9.40415	10.2231	10.3441	9.82901	9.0436	9.54182	9.60281
0	0	0	0	0	0	0	0	UID3902	NA	UID3902	Q9H900	Q9H900	ZWILC_HUMAN	ZWILCH	Protein zwilch homolog	NA	NA	NA	NA	8.01942	8.34205	8.85248	NA	NA	9.27916	9.81379	8.87139	10.0547	9.41625	9.90184	8.84645	NA	NA	8.65801	8.60913	8.35721	8.7147	NA	8.15418	9.15889	8.88633	8.92609	8.28132	8.99527	8.74449	9.83095	9.97695	10.042	NA	NA	8.57998	NA	8.94694	8.59808	8.56148	8.75206	NA	9.39437	9.78987	9.95127	9.24162	NA	7.63447	8.65046	7.88579	7.53752	7.27016	8.01942	8.34205	8.85248	7.52689	9.42794	9.27916	9.81379	8.87139	10.0547	9.41625	9.90184	8.84645	8.7171	5.36064	8.65801	8.60913	8.35721	8.7147	8.42071	8.15418	9.15889	8.88633	8.92609	8.28132	8.99527	8.74449	9.83095	9.97695	10.042	8.27575	7.06663	8.57998	7.89625	8.94694	8.59808	8.56148	8.75206	7.73519	9.39437	9.78987	9.95127	9.24162	9.07903	7.63447
0	0	0	0	0	0	0	0	UID3903	NA	UID3903	Q9H920	Q9H920	RN121_HUMAN	RNF121	RING finger protein 121	NA	9.67156	9.65184	9.2011	9.24388	9.43463	9.30204	9.91915	8.8534	NA	8.78448	NA	NA	NA	NA	NA	9.37269	9.81456	9.61188	9.51385	9.872	9.08721	NA	9.57049	9.50187	10.0194	8.02046	NA	NA	NA	NA	9.41439	9.2338	NA	NA	9.28786	9.44896	9.56263	9.63196	9.45288	9.27018	9.71681	9.68422	NA	NA	NA	NA	8.8904	8.20616	9.67156	9.65184	9.2011	9.24388	9.43463	9.30204	9.91915	8.8534	7.88978	8.78448	8.64827	9.00606	8.19814	8.85127	8.48049	9.37269	9.81456	9.61188	9.51385	9.872	9.08721	7.95519	9.57049	9.50187	10.0194	8.02046	8.63099	8.87789	8.89886	8.13052	9.41439	9.2338	8.49925	8.70767	9.28786	9.44896	9.56263	9.63196	9.45288	9.27018	9.71681	9.68422	9.08835	9.3281	8.9034	8.2655	8.8904
0	0	0	0	0	0	0	0	UID3904	NA	UID3904	Q9H936	Q9H936	GHC1_HUMAN	SLC25A22	Mitochondrial glutamate carrier 1	10.0857	10.7072	10.4211	10.2567	10.0612	10.1865	10.5749	11.1237	10.5435	11.005	NA	NA	NA	10.3925	10.6007	10.8501	10.9117	10.1387	10.6712	10.0543	10.4071	9.92344	10.9409	10.0529	10.7877	10.9295	11.116	10.3615	10.8442	10.6187	10.9083	10.5338	10.8051	10.8206	10.9525	10.5933	10.6936	10.3623	10.345	9.75555	10.2746	10.5752	10.7536	10.9736	10.4954	9.99138	10.1753	10.1083	10.0857	10.7072	10.4211	10.2567	10.0612	10.1865	10.5749	11.1237	10.5435	11.005	9.07988	8.9921	8.91684	10.3925	10.6007	10.8501	10.9117	10.1387	10.6712	10.0543	10.4071	9.92344	10.9409	10.0529	10.7877	10.9295	11.116	10.3615	10.8442	10.6187	10.9083	10.5338	10.8051	10.8206	10.9525	10.5933	10.6936	10.3623	10.345	9.75555	10.2746	10.5752	10.7536	10.9736	10.4954	9.99138	10.1753	10.1083
1	1	1	1	0	0	0	0	UID3905	2	UID3905	Q9H944	Q9H944	MED20_HUMAN	MED20	Mediator of RNA polymerase II transcription subunit 20	10.6359	11.6438	12.6992	10.9436	12.5488	11.3892	13.0343	11.9341	10.2786	10.3604	10.2433	10.747	10.6788	11.299	10.4277	10.9918	10.4298	12.6274	11.699	12.903	11.166	12.7273	10.3458	11.614	13.2033	11.7512	9.68691	10.164	9.9925	10.4488	10.9487	10.406	10.7182	10.2559	10.6601	12.412	10.3678	12.2337	10.3118	12.2526	11.3889	13.2111	11.7008	10.7373	10.3404	10.9021	10.5731	13.2429	10.6359	11.6438	12.6992	10.9436	12.5488	11.3892	13.0343	11.9341	10.2786	10.3604	10.2433	10.747	10.6788	11.299	10.4277	10.9918	10.4298	12.6274	11.699	12.903	11.166	12.7273	10.3458	11.614	13.2033	11.7512	9.68691	10.164	9.9925	10.4488	10.9487	10.406	10.7182	10.2559	10.6601	12.412	10.3678	12.2337	10.3118	12.2526	11.3889	13.2111	11.7008	10.7373	10.3404	10.9021	10.5731	13.2429
0	0	0	0	0	0	0	0	UID3906	NA	UID3906	Q9H981	Q9H981	ARP8_HUMAN	ACTR8	Actin-related protein 8	NA	11.9613	11.5234	11.603	11.865	12.1106	11.395	12.0538	9.55962	10.2883	NA	NA	NA	10.0007	9.2131	NA	10.7863	11.0461	12.2868	11.6402	12.3224	12.0885	NA	12.0681	11.4915	12.1206	10.1168	10.4756	9.26271	NA	NA	9.8946	NA	10.7725	8.8227	10.6251	11.2339	10.7982	11.3373	11.7355	11.8357	11.0818	11.9394	NA	NA	NA	NA	11.7315	8.57709	11.9613	11.5234	11.603	11.865	12.1106	11.395	12.0538	9.55962	10.2883	7.85	8.46067	8.35676	10.0007	9.2131	8.30685	10.7863	11.0461	12.2868	11.6402	12.3224	12.0885	8.91675	12.0681	11.4915	12.1206	10.1168	10.4756	9.26271	8.77651	8.35962	9.8946	8.47698	10.7725	8.8227	10.6251	11.2339	10.7982	11.3373	11.7355	11.8357	11.0818	11.9394	9.3452	8.72494	8.94573	9.05627	11.7315
0	0	0	0	0	0	0	0	UID3907	NA	UID3907	Q9H9A5	Q9H9A5	CNO10_HUMAN	CNOT10	CCR4-NOT transcription complex subunit 10	10.8227	12.2328	11.9411	13.1767	11.1279	12.0473	11.7523	12.743	11.0133	11.1375	11.2715	NA	11.1356	10.8975	10.7786	11.1163	10.5983	11.1871	11.9253	11.7698	12.3148	10.82	10.6483	11.473	11.3105	12.073	10.3946	10.5196	10.9792	10.5719	10.9228	10.1106	11.1487	10.8264	11.0699	11.4423	11.9014	11.8143	12.5277	11.1773	11.506	11.5887	12.1859	10.5216	11.2109	10.9739	11.0507	11.6806	10.8227	12.2328	11.9411	13.1767	11.1279	12.0473	11.7523	12.743	11.0133	11.1375	11.2715	8.53126	11.1356	10.8975	10.7786	11.1163	10.5983	11.1871	11.9253	11.7698	12.3148	10.82	10.6483	11.473	11.3105	12.073	10.3946	10.5196	10.9792	10.5719	10.9228	10.1106	11.1487	10.8264	11.0699	11.4423	11.9014	11.8143	12.5277	11.1773	11.506	11.5887	12.1859	10.5216	11.2109	10.9739	11.0507	11.6806
0	0	0	0	0	0	0	0	UID3908	NA	UID3908	Q9H9A6	Q9H9A6	LRC40_HUMAN	LRRC40	Leucine-rich repeat-containing protein 40	NA	10.1328	9.95842	10.1663	9.89024	9.85814	10.0819	NA	10.6554	10.9015	10.6065	NA	11.3505	10.8781	10.4309	11.5221	11.5191	10.0031	9.92453	9.89057	9.82085	9.94189	11.2219	NA	10.563	10.6618	10.6312	11.0587	10.4917	10.9642	11.2574	10.3955	10.8319	10.8603	NA	9.89736	10.4366	10.2048	10.2165	10.1367	10.5251	10.4237	10.583	10.564	NA	11.0157	9.53059	9.4083	8.5604	10.1328	9.95842	10.1663	9.89024	9.85814	10.0819	8.02145	10.6554	10.9015	10.6065	8.75429	11.3505	10.8781	10.4309	11.5221	11.5191	10.0031	9.92453	9.89057	9.82085	9.94189	11.2219	8.44311	10.563	10.6618	10.6312	11.0587	10.4917	10.9642	11.2574	10.3955	10.8319	10.8603	9.02469	9.89736	10.4366	10.2048	10.2165	10.1367	10.5251	10.4237	10.583	10.564	8.73723	11.0157	9.53059	9.4083
0	0	0	0	0	0	0	0	UID3909	NA	UID3909	Q9H9B1	Q9H9B1	EHMT1_HUMAN	EHMT1	Histone-lysine N-methyltransferase EHMT1	NA	NA	NA	NA	8.69704	8.81026	8.17001	8.18472	NA	NA	NA	NA	NA	NA	NA	NA	NA	9.71708	7.23785	8.368	8.96676	9.46165	NA	9.5945	NA	9.56943	NA	NA	NA	NA	NA	9.94396	NA	NA	NA	8.38413	9.41532	7.78924	NA	9.37621	9.46469	NA	NA	NA	NA	NA	NA	NA	9.03341	6.8829	6.96664	7.81181	8.69704	8.81026	8.17001	8.18472	8.49228	8.61474	8.20856	9.18155	8.51634	8.62429	8.78333	8.97621	8.14648	9.71708	7.23785	8.368	8.96676	9.46165	9.32385	9.5945	8.52858	9.56943	8.90296	8.43985	8.41476	8.97739	8.2275	9.94396	8.42812	9.46143	8.89765	8.38413	9.41532	7.78924	7.68015	9.37621	9.46469	6.92155	8.02476	8.72711	8.603	9.03112	8.95618	7.77883
0	0	0	0	0	0	0	0	UID3910	NA	UID3910	Q9H9B4	Q9H9B4	SFXN1_HUMAN	SFXN1	Sideroflexin-1	14.0603	13.7461	13.4465	13.461	13.2193	13.1785	13.4929	13.8768	14.0316	13.9859	13.752	13.6454	13.528	13.4358	13.5654	13.8472	14.0396	13.4547	13.7943	13.3788	13.64	12.9255	13.6541	12.7431	13.4739	13.8289	14.4308	13.8523	13.8384	14.2876	13.7576	13.9114	13.9433	13.7651	13.9639	13.5859	13.9826	13.3823	13.7444	13.2634	13.2188	13.7864	13.0861	13.6671	13.6701	13.6735	13.8598	13.2617	14.0603	13.7461	13.4465	13.461	13.2193	13.1785	13.4929	13.8768	14.0316	13.9859	13.752	13.6454	13.528	13.4358	13.5654	13.8472	14.0396	13.4547	13.7943	13.3788	13.64	12.9255	13.6541	12.7431	13.4739	13.8289	14.4308	13.8523	13.8384	14.2876	13.7576	13.9114	13.9433	13.7651	13.9639	13.5859	13.9826	13.3823	13.7444	13.2634	13.2188	13.7864	13.0861	13.6671	13.6701	13.6735	13.8598	13.2617
0	0	0	0	0	0	0	0	UID3911	NA	UID3911	Q9H9C1	Q9H9C1	SPE39_HUMAN	VIPAS39	Spermatogenesis-defective protein 39 homolog	11.3309	11.7015	12.1279	11.7109	11.3784	10.9939	11.4746	11.4827	11.8965	11.1302	11.4732	11.4393	11.867	11.6767	11.5166	11.8815	11.1956	11.4227	11.4504	11.7092	11.4887	11.2258	11.5749	10.4102	11.6085	11.2455	11.5736	11.4459	11.4955	11.4706	11.5808	11.6566	11.4835	11.6647	11.1627	11.5284	11.2955	11.5897	11.0582	11.1576	10.9977	11.6825	11.1114	11.7934	11.4213	11.7696	11.6231	11.5387	11.3309	11.7015	12.1279	11.7109	11.3784	10.9939	11.4746	11.4827	11.8965	11.1302	11.4732	11.4393	11.867	11.6767	11.5166	11.8815	11.1956	11.4227	11.4504	11.7092	11.4887	11.2258	11.5749	10.4102	11.6085	11.2455	11.5736	11.4459	11.4955	11.4706	11.5808	11.6566	11.4835	11.6647	11.1627	11.5284	11.2955	11.5897	11.0582	11.1576	10.9977	11.6825	11.1114	11.7934	11.4213	11.7696	11.6231	11.5387
0	0	0	0	0	0	0	0	UID3912	NA	UID3912	Q9H9F9	Q9H9F9	ARP5_HUMAN	ACTR5	Actin-related protein 5	11.2621	12.2712	11.4309	11.9532	11.9261	12.1678	11.4169	12.0463	NA	9.81622	NA	10.0753	10.1044	10.1596	11.7682	NA	NA	11.136	12.3305	11.9372	12.3019	12.1325	9.19043	12.1856	11.5688	12.2076	8.64917	NA	NA	8.36268	10.3566	9.96306	NA	NA	8.65182	11.0859	11.6985	10.8354	11.7692	11.7346	11.9154	11.0348	11.9738	NA	11.1685	NA	NA	11.7798	11.2621	12.2712	11.4309	11.9532	11.9261	12.1678	11.4169	12.0463	9.64017	9.81622	8.40996	10.0753	10.1044	10.1596	11.7682	7.66263	8.50383	11.136	12.3305	11.9372	12.3019	12.1325	9.19043	12.1856	11.5688	12.2076	8.64917	8.7314	8.68982	8.36268	10.3566	9.96306	9.67442	8.52666	8.65182	11.0859	11.6985	10.8354	11.7692	11.7346	11.9154	11.0348	11.9738	9.21844	11.1685	8.76809	8.28696	11.7798
0	0	0	0	0	0	0	0	UID3913	NA	UID3913	Q9H9G7	Q9H9G7	AGO3_HUMAN	AGO3	Protein argonaute-3	11.9024	10.6793	10.9689	10.9574	9.76092	10.2618	10.6523	10.699	NA	10.2748	NA	10.5631	NA	9.20592	NA	NA	NA	9.9699	10.4236	10.4514	10.4053	9.97655	NA	9.12603	10.2847	9.80915	10.5676	NA	NA	NA	NA	10.1316	NA	10.9246	NA	10.388	10.3444	10.5527	10.4994	9.42774	9.81679	10.0114	10.2425	10.7738	9.52402	NA	NA	11.4577	11.9024	10.6793	10.9689	10.9574	9.76092	10.2618	10.6523	10.699	9.22306	10.2748	8.54626	10.5631	8.61653	9.20592	8.70612	8.21467	7.98777	9.9699	10.4236	10.4514	10.4053	9.97655	8.73197	9.12603	10.2847	9.80915	10.5676	8.45558	7.66727	9.22578	8.53385	10.1316	7.59424	10.9246	8.19344	10.388	10.3444	10.5527	10.4994	9.42774	9.81679	10.0114	10.2425	10.7738	9.52402	9.76166	9.20776	11.4577
0	0	0	0	0	0	0	0	UID3914	NA	UID3914	Q9H9H4	Q9H9H4	VP37B_HUMAN	VPS37B	Vacuolar protein sorting-associated protein 37B	10.0291	10.1685	9.3778	9.17006	9.54189	9.37181	NA	9.40409	9.76638	10.2441	9.84816	NA	9.09518	9.92232	8.65374	9.82706	10.2644	9.13089	10.0333	NA	9.90378	9.14308	9.63724	10.0389	9.60706	9.79231	9.36186	9.56813	NA	NA	9.17367	NA	9.57985	8.86568	8.61854	9.95738	10.0188	10.3499	10.0716	9.63228	9.40187	9.62148	9.02825	8.94721	9.65357	NA	8.22591	9.14687	10.0291	10.1685	9.3778	9.17006	9.54189	9.37181	8.04086	9.40409	9.76638	10.2441	9.84816	8.99015	9.09518	9.92232	8.65374	9.82706	10.2644	9.13089	10.0333	7.30264	9.90378	9.14308	9.63724	10.0389	9.60706	9.79231	9.36186	9.56813	8.65914	8.36712	9.17367	7.26618	9.57985	8.86568	8.61854	9.95738	10.0188	10.3499	10.0716	9.63228	9.40187	9.62148	9.02825	8.94721	9.65357	8.90918	8.22591	9.14687
-1	0	0	0	0	0	0	0	UID3915	7	UID3915	Q9H9J2	Q9H9J2	RM44_HUMAN	MRPL44	39S ribosomal protein L44, mitochondrial	9.7738	10.0036	9.16032	10.2861	9.88131	10.9036	10.4921	11.4687	NA	10.8164	9.96868	NA	NA	10.1259	10.6276	10.4394	10.933	9.64185	10.4337	9.24346	10.6255	9.87978	NA	11.2335	10.1351	11.5318	NA	9.84522	NA	9.30902	9.82668	10.6462	10.5981	NA	10.8203	NA	10.264	9.54184	10.4542	10.0254	11.2514	10.3298	11.8675	9.61535	NA	10.1416	NA	8.86579	9.7738	10.0036	9.16032	10.2861	9.88131	10.9036	10.4921	11.4687	9.04802	10.8164	9.96868	8.83496	8.88339	10.1259	10.6276	10.4394	10.933	9.64185	10.4337	9.24346	10.6255	9.87978	9.54949	11.2335	10.1351	11.5318	9.07692	9.84522	8.39203	9.30902	9.82668	10.6462	10.5981	8.13862	10.8203	7.93967	10.264	9.54184	10.4542	10.0254	11.2514	10.3298	11.8675	9.61535	9.04685	10.1416	8.80358	8.86579
0	0	0	0	0	0	0	0	UID3916	NA	UID3916	Q9H9J4	Q9H9J4	UBP42_HUMAN	USP42	Ubiquitin carboxyl-terminal hydrolase 42	12.318	11.7581	11.2202	12.0859	11.1515	11.5355	11.8032	12.2099	12.4644	12.0423	12.5739	12.493	12.941	13.0143	12.9698	12.3097	12.7569	11.5378	11.4527	11.4704	11.0544	11.031	12.2319	11.2255	11.9913	11.6132	11.4769	10.6155	12.3665	12.9826	12.2804	11.8635	12.4436	12.3332	12.3195	10.1138	11.552	11.9061	11.4899	11.5457	11.6028	11.8803	12.2659	12.9561	12.443	12.9917	13.2858	10.8925	12.318	11.7581	11.2202	12.0859	11.1515	11.5355	11.8032	12.2099	12.4644	12.0423	12.5739	12.493	12.941	13.0143	12.9698	12.3097	12.7569	11.5378	11.4527	11.4704	11.0544	11.031	12.2319	11.2255	11.9913	11.6132	11.4769	10.6155	12.3665	12.9826	12.2804	11.8635	12.4436	12.3332	12.3195	10.1138	11.552	11.9061	11.4899	11.5457	11.6028	11.8803	12.2659	12.9561	12.443	12.9917	13.2858	10.8925
0	0	0	0	0	1	0	0	UID3917	12	UID3917	Q9H9L3	Q9H9L3	I20L2_HUMAN	ISG20L2	Interferon-stimulated 20 kDa exonuclease-like 2	NA	10.8352	10.108	10.1918	10.0376	10.5091	10.033	10.5541	NA	10.0341	NA	NA	NA	9.03684	11.0611	NA	NA	10.5652	11.3772	10.3	11.1154	10.1837	10.8292	10.5595	10.3535	10.7548	9.6503	NA	9.41407	NA	NA	NA	9.3619	NA	NA	10.3985	11.1261	9.52987	10.9882	10.5651	10.446	10.0089	11.2063	NA	NA	NA	NA	10.1281	8.59247	10.8352	10.108	10.1918	10.0376	10.5091	10.033	10.5541	9.2552	10.0341	8.93873	8.89067	8.13564	9.03684	11.0611	8.12967	9.0157	10.5652	11.3772	10.3	11.1154	10.1837	10.8292	10.5595	10.3535	10.7548	9.6503	9.16625	9.41407	7.49319	8.06717	8.68618	9.3619	7.95987	8.43331	10.3985	11.1261	9.52987	10.9882	10.5651	10.446	10.0089	11.2063	8.55672	8.54974	9.15495	10.5221	10.1281
0	0	0	0	0	0	0	0	UID3918	NA	UID3918	Q9H9P8	Q9H9P8	L2HDH_HUMAN	L2HGDH	L-2-hydroxyglutarate dehydrogenase, mitochondrial	10.5912	8.68466	9.23183	10.0732	10.0853	9.49975	9.18086	9.32616	10.4349	10.0602	10.0443	NA	9.12829	10.2189	10.7498	NA	NA	NA	9.93652	9.46405	9.65733	9.75126	9.42823	9.46353	9.80399	10.1041	9.66253	10.4806	10.1927	NA	10.158	10.763	10.5888	10.3857	10.4758	9.99407	9.9708	9.27363	10.2209	9.70369	10.0762	NA	9.99619	11.1566	10.0732	NA	NA	9.6186	10.5912	8.68466	9.23183	10.0732	10.0853	9.49975	9.18086	9.32616	10.4349	10.0602	10.0443	9.21374	9.12829	10.2189	10.7498	8.91037	8.13915	8.30048	9.93652	9.46405	9.65733	9.75126	9.42823	9.46353	9.80399	10.1041	9.66253	10.4806	10.1927	8.69331	10.158	10.763	10.5888	10.3857	10.4758	9.99407	9.9708	9.27363	10.2209	9.70369	10.0762	10.0274	9.99619	11.1566	10.0732	8.27912	9.14071	9.6186
0	0	0	0	0	0	0	0	UID3919	NA	UID3919	Q9H9T3	Q9H9T3	ELP3_HUMAN	ELP3	Elongator complex protein 3	11.1557	10.0669	11.493	11.2781	11.347	11.3347	10.9804	11.3687	10.9684	10.8478	11.9151	11.2397	12.0602	12.2675	12.1761	11.9343	12.1256	10.8833	10.7098	11.2716	11.0438	11.4311	11.9898	11.0506	10.8486	11.5102	11.1995	11.7072	11.9783	12.2555	12.4275	12.4378	11.8887	11.6533	12.0554	10.5799	10.6257	11.4794	11.4355	11.5488	11.5396	11.3536	11.3394	12.1305	12.4094	12.0332	11.9295	10.3308	11.1557	10.0669	11.493	11.2781	11.347	11.3347	10.9804	11.3687	10.9684	10.8478	11.9151	11.2397	12.0602	12.2675	12.1761	11.9343	12.1256	10.8833	10.7098	11.2716	11.0438	11.4311	11.9898	11.0506	10.8486	11.5102	11.1995	11.7072	11.9783	12.2555	12.4275	12.4378	11.8887	11.6533	12.0554	10.5799	10.6257	11.4794	11.4355	11.5488	11.5396	11.3536	11.3394	12.1305	12.4094	12.0332	11.9295	10.3308
0	0	0	-1	0	0	0	0	UID3920	6	UID3920	Q9H9Y2	Q9H9Y2	RPF1_HUMAN	RPF1	Ribosome production factor 1	10.1806	11.4526	10.9438	10.539	10.6912	11.522	10.0729	11.6368	NA	10.3782	NA	8.61277	NA	NA	11.3536	NA	NA	10.2699	11.5676	10.1881	11.4058	10.8522	NA	11.7746	10.0036	11.6082	10.2133	9.79679	NA	NA	9.92343	10.4987	NA	NA	NA	10.6676	11.5373	11.1919	10.8617	10.6865	11.7946	10.1968	11.8167	NA	NA	NA	NA	10.6117	10.1806	11.4526	10.9438	10.539	10.6912	11.522	10.0729	11.6368	8.47904	10.3782	8.23107	8.61277	7.71978	9.14379	11.3536	9.69754	9.13179	10.2699	11.5676	10.1881	11.4058	10.8522	8.86312	11.7746	10.0036	11.6082	10.2133	9.79679	8.4184	8.49243	9.92343	10.4987	8.43024	8.51645	8.67539	10.6676	11.5373	11.1919	10.8617	10.6865	11.7946	10.1968	11.8167	9.05274	9.60243	8.23689	9.26341	10.6117
0	0	0	0	0	0	0	0	UID3921	NA	UID3921	Q9H9Y4	Q9H9Y4	GPN2_HUMAN	GPN2	GPN-loop GTPase 2	NA	NA	NA	7.71631	9.13728	9.03462	NA	NA	NA	NA	NA	NA	NA	NA	NA	NA	NA	NA	NA	NA	9.3138	NA	NA	9.22134	NA	NA	NA	NA	NA	NA	NA	8.99399	NA	NA	NA	NA	NA	NA	NA	8.9588	8.68183	NA	NA	NA	NA	NA	NA	NA	8.24183	6.81433	7.71458	7.71631	9.13728	9.03462	7.98745	7.78577	9.2574	9.18326	8.61995	8.76782	9.19905	8.29046	8.93498	9.15191	9.51905	8.04251	7.60121	7.98259	9.3138	7.60247	8.93996	9.22134	7.73008	7.17347	8.53308	8.41748	8.52439	9.33862	8.13532	8.99399	8.72444	8.83764	7.78978	7.69468	7.35145	7.37906	7.59012	8.9588	8.68183	8.45296	8.58967	9.53985	9.46381	9.17067	8.42341	7.04403
0	0	0	0	0	0	0	0	UID3922	NA	UID3922	Q9HAH7	Q9HAH7	FBRS_HUMAN	FBRS	Probable fibrosin-1	10.2478	10.201	10.6599	9.93098	10.9627	10.7098	10.5782	9.98336	NA	9.39318	NA	9.63765	NA	10.2692	NA	NA	NA	10.5962	9.82678	10.5468	10.339	10.9225	NA	10.2657	10.9959	10.1788	NA	NA	9.88639	NA	NA	10.3172	NA	NA	NA	10.7561	10.1159	10.5477	9.56249	11.3481	10.9464	10.7914	10.0367	NA	NA	NA	NA	10.7475	10.2478	10.201	10.6599	9.93098	10.9627	10.7098	10.5782	9.98336	8.80919	9.39318	8.34606	9.63765	8.13781	10.2692	8.41556	8.2811	8.22651	10.5962	9.82678	10.5468	10.339	10.9225	9.18415	10.2657	10.9959	10.1788	8.01205	8.75539	9.88639	9.12893	8.30808	10.3172	8.99357	8.69445	8.70411	10.7561	10.1159	10.5477	9.56249	11.3481	10.9464	10.7914	10.0367	9.80415	9.58334	9.28609	8.94595	10.7475
0	0	0	0	0	0	0	0	UID3923	NA	UID3923	Q9HAJ7	Q9HAJ7	SP30L_HUMAN	SAP30L	Histone deacetylase complex subunit SAP30L	NA	8.70209	9.5251	NA	9.03982	NA	9.45148	NA	NA	9.47138	NA	NA	NA	NA	NA	NA	NA	9.40087	9.25418	9.74439	9.35822	9.30263	NA	8.7784	9.57915	9.91246	NA	NA	NA	NA	NA	NA	NA	NA	NA	9.05462	9.00492	9.48334	9.55403	9.3345	8.89353	NA	NA	NA	NA	NA	NA	9.39759	8.73328	8.70209	9.5251	8.72363	9.03982	7.04242	9.45148	7.98705	9.03825	9.47138	8.90297	8.52229	10.1444	7.82576	9.52684	8.35152	8.32726	9.40087	9.25418	9.74439	9.35822	9.30263	9.12392	8.7784	9.57915	9.91246	7.6416	7.29269	9.05151	8.85366	8.82649	8.25697	8.45638	9.19914	9.22746	9.05462	9.00492	9.48334	9.55403	9.3345	8.89353	7.54295	7.90133	9.17603	9.23848	9.12184	8.97095	9.39759
0	0	0	0	0	0	0	0	UID3924	NA	UID3924	Q9HAN9	Q9HAN9	NMNA1_HUMAN	NMNAT1	Nicotinamide/nicotinic acid mononucleotide adenylyltransferase 1	9.1509	14.6925	14.6312	15.1214	14.137	14.546	13.0855	14.4765	NA	10.9696	NA	9.93498	10.8389	9.91903	10.7218	10.2431	10.8767	14.158	14.339	14.1171	14.9776	13.5852	NA	14.1288	13.1118	14.1566	11.1005	11.4295	10.8689	11.3916	11.0089	11.3306	NA	NA	11.3737	13.9684	14.7802	14.319	15.055	14.4562	14.6748	13.9159	14.8455	NA	10.5468	NA	10.6883	13.2676	9.1509	14.6925	14.6312	15.1214	14.137	14.546	13.0855	14.4765	8.37064	10.9696	8.12478	9.93498	10.8389	9.91903	10.7218	10.2431	10.8767	14.158	14.339	14.1171	14.9776	13.5852	9.54586	14.1288	13.1118	14.1566	11.1005	11.4295	10.8689	11.3916	11.0089	11.3306	7.7435	8.90259	11.3737	13.9684	14.7802	14.319	15.055	14.4562	14.6748	13.9159	14.8455	8.5271	10.5468	8.99573	10.6883	13.2676
0	0	0	0	0	1	0	0	UID3925	16	UID3925	Q9HAS0	Q9HAS0	NJMU_HUMAN	C17orf75	Protein Njmu-R1	11.3702	13.1839	13.9522	13.3466	13.0359	12.7815	13.3589	12.9473	NA	10.7812	11.6035	NA	NA	NA	NA	NA	NA	13.6301	13.3953	13.7862	13.3771	13.0249	13.4611	12.5956	13.4861	12.8891	11.4617	NA	10.1668	NA	10.7394	NA	NA	NA	NA	13.717	13.2115	13.6937	13.2139	13.109	12.5613	13.5755	12.9498	10.416	10.9226	12.0912	NA	13.3429	11.3702	13.1839	13.9522	13.3466	13.0359	12.7815	13.3589	12.9473	8.52948	10.7812	11.6035	8.64358	9.18372	8.34245	8.2222	8.57836	9.09088	13.6301	13.3953	13.7862	13.3771	13.0249	13.4611	12.5956	13.4861	12.8891	11.4617	7.85446	10.1668	8.61951	10.7394	8.97192	8.31398	8.49644	8.37526	13.717	13.2115	13.6937	13.2139	13.109	12.5613	13.5755	12.9498	10.416	10.9226	12.0912	9.61565	13.3429
1	1	0	1	0	0	0	0	UID3926	16	UID3926	Q9HAU5	Q9HAU5	RENT2_HUMAN	UPF2	Regulator of nonsense transcripts 2	11.1572	12.3322	13.1115	12.0295	12.175	11.4848	13.0291	11.8681	10.4054	10.8117	10.7251	12.0988	10.4757	10.4006	11.3596	10.9212	10.4386	13.1775	12.2328	12.8181	11.8292	11.8024	10.9387	10.8836	12.6982	11.7434	10.8838	10.8144	11.0643	10.4807	10.8286	10.3151	10.5719	10.1517	10.5146	13.5862	12.1823	13.2075	12.0901	12.2095	11.4468	12.9632	11.9023	10.315	NA	10.313	10.824	13.4938	11.1572	12.3322	13.1115	12.0295	12.175	11.4848	13.0291	11.8681	10.4054	10.8117	10.7251	12.0988	10.4757	10.4006	11.3596	10.9212	10.4386	13.1775	12.2328	12.8181	11.8292	11.8024	10.9387	10.8836	12.6982	11.7434	10.8838	10.8144	11.0643	10.4807	10.8286	10.3151	10.5719	10.1517	10.5146	13.5862	12.1823	13.2075	12.0901	12.2095	11.4468	12.9632	11.9023	10.315	9.01163	10.313	10.824	13.4938
0	0	0	0	0	0	0	0	UID3927	NA	UID3927	Q9HAV4	Q9HAV4	XPO5_HUMAN	XPO5	Exportin-5	NA	NA	8.74876	7.43181	9.49315	8.76879	8.25602	9.5332	NA	9.27876	NA	NA	8.48504	NA	NA	9.03409	9.65097	8.12345	7.85481	8.85817	8.96818	9.41262	NA	9.32781	9.58197	9.12154	9.00975	NA	NA	NA	8.8966	9.63709	9.85343	NA	10.4302	8.59401	8.72789	8.51533	8.40573	9.31582	9.45353	9.97373	9.32827	NA	NA	NA	NA	7.5729	8.14392	6.91787	8.74876	7.43181	9.49315	8.76879	8.25602	9.5332	9.67528	9.27876	7.28351	8.81534	8.48504	8.633	9.5695	9.03409	9.65097	8.12345	7.85481	8.85817	8.96818	9.41262	9.65785	9.32781	9.58197	9.12154	9.00975	8.5666	8.27342	8.93361	8.8966	9.63709	9.85343	8.40495	10.4302	8.59401	8.72789	8.51533	8.40573	9.31582	9.45353	9.97373	9.32827	7.93534	8.42176	8.64849	9.16219	7.5729
0	0	0	0	0	0	0	0	UID3928	NA	UID3928	Q9HAZ1	Q9HAZ1	CLK4_HUMAN	CLK4	Dual specificity protein kinase CLK4	NA	7.56231	NA	9.2659	9.00581	9.19292	NA	9.45399	NA	NA	NA	NA	NA	NA	NA	NA	NA	NA	8.37257	8.53918	8.90391	8.27752	NA	8.57995	NA	8.84153	NA	NA	NA	NA	NA	NA	NA	NA	NA	NA	7.69609	NA	8.7254	8.61682	9.67802	8.02678	9.59038	NA	NA	NA	NA	NA	8.33554	7.56231	7.05841	9.2659	9.00581	9.19292	8.4952	9.45399	8.47343	7.00256	8.47124	8.85381	9.64187	8.72758	8.51948	8.81611	8.52361	7.83257	8.37257	8.53918	8.90391	8.27752	8.98114	8.57995	8.40496	8.84153	7.69035	8.1591	8.44432	8.58985	8.69178	8.14579	7.82196	8.77628	8.73443	8.35311	7.69609	7.83541	8.7254	8.61682	9.67802	8.02678	9.59038	8.77242	9.29283	8.72558	8.34749	7.3152
0	0	0	0	0	0	0	0	UID3929	NA	UID3929	Q9HB07	Q9HB07	MYG1_HUMAN	MYG1	MYG1 exonuclease	12.2162	NA	NA	NA	NA	10.6565	11.5698	9.87089	12.5741	11.6173	12.5367	12.4678	12.1194	12.16	12.1085	12.5297	12.2222	NA	NA	NA	NA	9.60859	12.2095	9.49764	NA	9.63369	11.6757	11.9995	11.9459	12.1025	12.2531	11.6487	12.1484	12.058	11.681	NA	NA	NA	NA	10.0886	9.90174	9.48187	NA	12.4146	12.3309	12.7732	12.4368	NA	12.2162	7.10348	8.36802	6.83206	7.26602	10.6565	11.5698	9.87089	12.5741	11.6173	12.5367	12.4678	12.1194	12.16	12.1085	12.5297	12.2222	8.27879	7.94398	6.71571	7.40145	9.60859	12.2095	9.49764	8.36703	9.63369	11.6757	11.9995	11.9459	12.1025	12.2531	11.6487	12.1484	12.058	11.681	8.29931	7.47374	8.0241	6.81987	10.0886	9.90174	9.48187	6.96175	12.4146	12.3309	12.7732	12.4368	7.74053
0	0	0	0	0	0	0	0	UID3930	NA	UID3930	Q9HB19	Q9HB19	PKHA2_HUMAN	PLEKHA2	Pleckstrin homology domain-containing family A member 2	10.564	10.4326	10.3841	10.2596	10.8884	10.8215	10.0146	10.4361	10.5247	10.4709	10.55	10.2238	10.3945	10.8044	11.0922	9.86548	10.2472	10.1576	10.1959	9.90131	10.3463	11.0714	10.741	10.7246	9.98615	10.1266	10.5578	10.3315	10.4339	10.8606	10.8632	11.0216	10.0497	10.5686	10.4123	10.5036	10.3748	10.5197	10.134	11.0879	11.0069	10.0545	9.69672	11.2125	11.1106	10.0643	NA	10.0374	10.564	10.4326	10.3841	10.2596	10.8884	10.8215	10.0146	10.4361	10.5247	10.4709	10.55	10.2238	10.3945	10.8044	11.0922	9.86548	10.2472	10.1576	10.1959	9.90131	10.3463	11.0714	10.741	10.7246	9.98615	10.1266	10.5578	10.3315	10.4339	10.8606	10.8632	11.0216	10.0497	10.5686	10.4123	10.5036	10.3748	10.5197	10.134	11.0879	11.0069	10.0545	9.69672	11.2125	11.1106	10.0643	8.98302	10.0374
0	0	0	0	0	0	0	0	UID3931	NA	UID3931	Q9HB20	Q9HB20	PKHA3_HUMAN	PLEKHA3	Pleckstrin homology domain-containing family A member 3	NA	11.1903	10.1672	10.5084	9.53154	9.83631	10.2214	11.2876	NA	NA	NA	NA	NA	10.7203	NA	NA	NA	10.8022	10.7163	10.0674	10.4686	9.62758	8.98476	8.62872	10.7382	10.3479	NA	NA	NA	NA	NA	10.9299	NA	NA	NA	10.7945	10.8369	10.6386	10.5204	9.92294	9.46122	10.487	10.5389	NA	NA	NA	NA	10.6827	8.56529	11.1903	10.1672	10.5084	9.53154	9.83631	10.2214	11.2876	8.69482	8.53695	8.45273	7.89643	9.23968	10.7203	8.3546	8.70438	9.24098	10.8022	10.7163	10.0674	10.4686	9.62758	8.98476	8.62872	10.7382	10.3479	7.89063	8.72057	7.8815	8.48843	8.08572	10.9299	8.53723	8.74046	7.95873	10.7945	10.8369	10.6386	10.5204	9.92294	9.46122	10.487	10.5389	8.74215	9.09464	8.25348	8.78147	10.6827
0	0	0	0	0	0	0	0	UID3932	NA	UID3932	Q9HB58	Q9HB58	SP110_HUMAN	SP110	Sp110 nuclear body protein	NA	9.51126	8.83504	9.34369	9.82941	9.92467	9.12613	10.2868	9.12257	9.83386	NA	NA	10.0809	9.88632	9.94747	9.45861	NA	8.92712	9.67129	9.00902	9.63652	9.50256	9.74854	10.0032	9.46063	9.68404	NA	NA	NA	9.8554	10.2699	9.6255	9.88131	NA	NA	NA	8.64389	7.95084	9.19838	9.68543	9.95975	8.31022	9.95082	NA	10.3674	NA	NA	9.14979	8.34944	9.51126	8.83504	9.34369	9.82941	9.92467	9.12613	10.2868	9.12257	9.83386	8.59896	8.52829	10.0809	9.88632	9.94747	9.45861	8.38812	8.92712	9.67129	9.00902	9.63652	9.50256	9.74854	10.0032	9.46063	9.68404	7.72324	8.89276	9.12599	9.8554	10.2699	9.6255	9.88131	8.6493	7.67135	7.9037	8.64389	7.95084	9.19838	9.68543	9.95975	8.31022	9.95082	9.52038	10.3674	8.88416	9.83623	9.14979
0	0	0	0	0	0	0	0	UID3933	NA	UID3933	Q9HB71	Q9HB71	CYBP_HUMAN	CACYBP	Calcyclin-binding protein	12.3596	11.9328	11.4392	11.2157	11.5687	11.1254	12.3895	12.4522	12.1927	12.7687	12.3461	12.1755	12.2901	12.3521	12.6218	12.6573	12.7751	11.7533	11.5367	11.4078	11.5711	11.4295	12.6511	11.0761	12.5657	12.4753	12.4097	12.3069	12.3619	11.9622	12.0455	12.4678	12.5163	12.7813	12.6582	11.7099	11.8284	11.5031	11.7678	11.7366	11.7833	12.396	12.2441	12.2304	12.6646	12.6094	12.7218	11.3746	12.3596	11.9328	11.4392	11.2157	11.5687	11.1254	12.3895	12.4522	12.1927	12.7687	12.3461	12.1755	12.2901	12.3521	12.6218	12.6573	12.7751	11.7533	11.5367	11.4078	11.5711	11.4295	12.6511	11.0761	12.5657	12.4753	12.4097	12.3069	12.3619	11.9622	12.0455	12.4678	12.5163	12.7813	12.6582	11.7099	11.8284	11.5031	11.7678	11.7366	11.7833	12.396	12.2441	12.2304	12.6646	12.6094	12.7218	11.3746
0	0	0	0	0	0	0	0	UID3934	NA	UID3934	Q9HB90	Q9HB90	RRAGC_HUMAN	RRAGC	Ras-related GTP-binding protein C	NA	10.3568	NA	10.1815	8.88399	NA	10.4608	10.1731	11.9102	10.6447	10.8942	11.081	10.5448	11.1834	11.1327	11.067	11.2712	10.2652	9.98657	9.32524	9.74978	NA	11.2351	10.7501	9.82281	10.8533	NA	10.5038	NA	NA	11.232	NA	11.1681	11.4683	10.5916	9.76369	9.25391	9.81804	NA	NA	NA	10.3498	10.66	11.8413	11.2471	NA	12.3703	9.99481	9.42728	10.3568	7.89897	10.1815	8.88399	8.21268	10.4608	10.1731	11.9102	10.6447	10.8942	11.081	10.5448	11.1834	11.1327	11.067	11.2712	10.2652	9.98657	9.32524	9.74978	7.47142	11.2351	10.7501	9.82281	10.8533	9.37313	10.5038	7.9683	8.05021	11.232	8.3392	11.1681	11.4683	10.5916	9.76369	9.25391	9.81804	6.92714	8.41115	8.17583	10.3498	10.66	11.8413	11.2471	10.095	12.3703	9.99481
0	0	0	0	0	0	0	0	UID3935	NA	UID3935	Q9HBE1	Q9HBE1	PATZ1_HUMAN	PATZ1	POZ-, AT hook-, and zinc finger-containing protein 1	10.8029	11.7894	10.8324	10.8819	10.1932	10.1437	11.6364	11.787	NA	10.7664	10.8246	10.6349	10.8023	NA	11.1068	9.54668	12.2378	12.0489	11.7608	10.7782	11.0503	9.69761	11.3129	9.84223	11.0627	10.9997	10.9495	10.7657	10.9233	11.0388	10.4271	10.5713	10.9562	10.8945	10.7674	11.342	11.5013	10.972	11.0346	10.2242	10.4362	10.9781	11.3975	10.8182	10.3019	11.3054	11.3835	11.6138	10.8029	11.7894	10.8324	10.8819	10.1932	10.1437	11.6364	11.787	8.28163	10.7664	10.8246	10.6349	10.8023	8.52126	11.1068	9.54668	12.2378	12.0489	11.7608	10.7782	11.0503	9.69761	11.3129	9.84223	11.0627	10.9997	10.9495	10.7657	10.9233	11.0388	10.4271	10.5713	10.9562	10.8945	10.7674	11.342	11.5013	10.972	11.0346	10.2242	10.4362	10.9781	11.3975	10.8182	10.3019	11.3054	11.3835	11.6138
0	0	0	0	0	0	0	0	UID3936	NA	UID3936	Q9HBG7	Q9HBG7	LY9_HUMAN	LY9	T-lymphocyte surface antigen Ly-9	NA	11.4475	10.2834	9.92059	9.76545	10.1354	10.027	10.5715	NA	9.33104	NA	NA	NA	NA	NA	NA	NA	11.0826	10.5486	9.6073	9.23354	8.66352	NA	9.48188	NA	9.52687	NA	NA	NA	NA	NA	NA	NA	NA	NA	11.052	11.0091	8.79941	9.18158	9.39906	9.60055	10.2884	NA	NA	NA	NA	NA	11.8452	7.99708	11.4475	10.2834	9.92059	9.76545	10.1354	10.027	10.5715	8.88466	9.33104	8.02833	8.64417	8.64103	8.95226	8.67414	8.68064	8.79783	11.0826	10.5486	9.6073	9.23354	8.66352	8.42783	9.48188	8.18051	9.52687	8.2067	8.51726	8.50059	8.57135	8.50497	8.28361	8.94504	8.10565	9.45697	11.052	11.0091	8.79941	9.18158	9.39906	9.60055	10.2884	8.14211	8.92944	9.08093	8.83004	8.59938	11.8452
0	0	0	0	0	0	0	0	UID3937	NA	UID3937	Q9HBH0	Q9HBH0	RHOF_HUMAN	RHOF	Rho-related GTP-binding protein RhoF	9.74367	9.7829	9.76863	9.4528	9.44597	9.12462	9.7964	10.2702	10.2089	9.48627	9.42771	NA	NA	9.55564	9.65895	NA	10.3856	10.3382	9.96731	9.81639	9.78443	9.32576	10.2529	9.22214	10.038	10.1162	9.50511	10.2743	9.57542	9.77433	9.31174	9.95074	9.49	9.95027	10.1505	10.3344	10.1828	9.93781	9.93703	9.58232	9.71575	9.9221	9.13983	10.1575	NA	10.0082	NA	9.73572	9.74367	9.7829	9.76863	9.4528	9.44597	9.12462	9.7964	10.2702	10.2089	9.48627	9.42771	8.97005	9.11394	9.55564	9.65895	8.67094	10.3856	10.3382	9.96731	9.81639	9.78443	9.32576	10.2529	9.22214	10.038	10.1162	9.50511	10.2743	9.57542	9.77433	9.31174	9.95074	9.49	9.95027	10.1505	10.3344	10.1828	9.93781	9.93703	9.58232	9.71575	9.9221	9.13983	10.1575	8.95759	10.0082	8.74922	9.73572
0	0	0	0	0	0	0	0	UID3938	NA	UID3938	Q9HBH5	Q9HBH5	RDH14_HUMAN	RDH14	Retinol dehydrogenase 14	10.8123	11.4037	11.2435	11.252	11.1631	10.9035	11.4351	11.2581	10.8614	11.0593	NA	12.8216	11.1797	10.5029	11.0004	NA	10.9344	11.2309	11.0559	11.2204	11.2385	10.8874	11.4663	10.2729	10.9842	10.9315	11.3592	11.1657	10.7657	11.5561	11.1407	10.7864	10.7606	10.8907	11.064	11.6856	11.3812	11.8878	11.131	11.171	11.005	11.3918	11.2378	10.9478	11.0469	10.8647	11.2594	11.4159	10.8123	11.4037	11.2435	11.252	11.1631	10.9035	11.4351	11.2581	10.8614	11.0593	9.2244	12.8216	11.1797	10.5029	11.0004	8.43682	10.9344	11.2309	11.0559	11.2204	11.2385	10.8874	11.4663	10.2729	10.9842	10.9315	11.3592	11.1657	10.7657	11.5561	11.1407	10.7864	10.7606	10.8907	11.064	11.6856	11.3812	11.8878	11.131	11.171	11.005	11.3918	11.2378	10.9478	11.0469	10.8647	11.2594	11.4159
0	0	0	0	0	0	0	0	UID3939	NA	UID3939	Q9HBI0	Q9HBI0	PARVG_HUMAN	PARVG	Gamma-parvin	11.0642	10.5401	10.4786	11.3017	11.244	11.1968	10.4708	10.6751	NA	11.378	11.1779	NA	11.0826	11.883	11.5841	10.8059	10.5934	10.1181	10.4497	10.6277	10.6147	11.6137	11.563	11.7632	10.6558	11.0198	10.8317	10.9853	11.145	11.3739	11.2275	11.5534	11.2534	10.6574	11.0399	10.6758	11.0178	10.878	10.6544	11.5567	11.4234	10.7591	10.9189	11.2988	11.4384	11.4952	11.2554	9.96359	11.0642	10.5401	10.4786	11.3017	11.244	11.1968	10.4708	10.6751	8.81937	11.378	11.1779	7.78928	11.0826	11.883	11.5841	10.8059	10.5934	10.1181	10.4497	10.6277	10.6147	11.6137	11.563	11.7632	10.6558	11.0198	10.8317	10.9853	11.145	11.3739	11.2275	11.5534	11.2534	10.6574	11.0399	10.6758	11.0178	10.878	10.6544	11.5567	11.4234	10.7591	10.9189	11.2988	11.4384	11.4952	11.2554	9.96359
0	0	0	0	0	0	0	0	UID3940	NA	UID3940	Q9HBL7	Q9HBL7	PLRKT_HUMAN	PLGRKT	Plasminogen receptor (KT)	12.8427	11.4568	10.6504	10.7139	10.2392	10.6394	10.643	10.9434	12.4543	12.2008	12.2034	12.4546	12.1066	11.7217	11.8252	11.4144	11.7211	10.7839	11.2352	10.9489	11.3564	10.3909	12.3335	9.90296	10.7693	11.278	12.7614	12.6282	12.1775	12.6285	12.3824	12.4215	12.0814	11.5589	12.1663	11.1033	11.6524	11.0826	11.0996	10.658	10.6558	10.823	10.9416	11.5506	12.0645	11.6173	11.8932	10.7776	12.8427	11.4568	10.6504	10.7139	10.2392	10.6394	10.643	10.9434	12.4543	12.2008	12.2034	12.4546	12.1066	11.7217	11.8252	11.4144	11.7211	10.7839	11.2352	10.9489	11.3564	10.3909	12.3335	9.90296	10.7693	11.278	12.7614	12.6282	12.1775	12.6285	12.3824	12.4215	12.0814	11.5589	12.1663	11.1033	11.6524	11.0826	11.0996	10.658	10.6558	10.823	10.9416	11.5506	12.0645	11.6173	11.8932	10.7776
0	0	0	0	0	0	0	0	UID3941	NA	UID3941	Q9HBM1	Q9HBM1	SPC25_HUMAN	SPC25	Kinetochore protein Spc25	NA	8.80953	9.32397	NA	9.95493	9.75298	9.17976	8.97798	NA	10.1002	9.9637	NA	NA	10.1161	9.04247	NA	NA	8.85352	8.25209	9.93126	9.26095	10.3292	NA	10.1364	9.37772	8.3221	9.58858	NA	NA	9.3616	9.97798	9.76739	NA	9.89967	NA	9.64319	8.64783	8.76079	8.72052	9.95303	9.31796	8.09172	NA	10.5324	10.3688	NA	NA	8.64819	9.03172	8.80953	9.32397	7.54673	9.95493	9.75298	9.17976	8.97798	8.53526	10.1002	9.9637	8.85339	8.87539	10.1161	9.04247	9.11431	9.44271	8.85352	8.25209	9.93126	9.26095	10.3292	7.84184	10.1364	9.37772	8.3221	9.58858	8.12818	9.00192	9.3616	9.97798	9.76739	8.89724	9.89967	8.74825	9.64319	8.64783	8.76079	8.72052	9.95303	9.31796	8.09172	8.25286	10.5324	10.3688	8.18713	9.04904	8.64819
0	0	0	0	0	0	0	0	UID3942	NA	UID3942	Q9HC16	Q9HC16	ABC3G_HUMAN	APOBEC3G	DNA dC->dU-editing enzyme APOBEC-3G	11.314	11.5035	12.1382	11.5866	12.4647	11.9986	12.7922	12.0269	11.4567	10.6601	10.8179	10.4975	11.0036	10.6851	10.8779	10.7896	11.3924	11.302	12.29	12.6194	12.5781	13.0684	NA	12.8758	12.3146	12.8299	10.6052	10.6205	10.4098	10.3117	10.7902	10.8375	11.0043	10.3882	11.0256	11.7648	11.7426	11.3876	11.9602	12.5247	12.0513	11.5133	12.4335	11.4006	10.5574	10.8123	10.9565	13.253	11.314	11.5035	12.1382	11.5866	12.4647	11.9986	12.7922	12.0269	11.4567	10.6601	10.8179	10.4975	11.0036	10.6851	10.8779	10.7896	11.3924	11.302	12.29	12.6194	12.5781	13.0684	9.46224	12.8758	12.3146	12.8299	10.6052	10.6205	10.4098	10.3117	10.7902	10.8375	11.0043	10.3882	11.0256	11.7648	11.7426	11.3876	11.9602	12.5247	12.0513	11.5133	12.4335	11.4006	10.5574	10.8123	10.9565	13.253
0	0	0	0	0	0	0	0	UID3943	NA	UID3943	Q9HC21	Q9HC21	TPC_HUMAN	SLC25A19	Mitochondrial thiamine pyrophosphate carrier	9.65992	9.56341	9.4684	9.89749	9.04961	9.16877	9.69415	10.5905	NA	10.0261	10.0166	8.38314	NA	NA	NA	10.7305	10.3239	9.45169	9.84216	9.30841	9.63563	9.18648	NA	8.98876	9.64768	9.61252	10.1599	NA	10.551	NA	9.87755	NA	10.0655	NA	10.3489	10.2051	10.5928	10.3337	10.0376	9.33987	9.4807	9.7728	9.40616	NA	NA	NA	NA	9.35197	9.65992	9.56341	9.4684	9.89749	9.04961	9.16877	9.69415	10.5905	8.46321	10.0261	10.0166	8.38314	9.08895	9.21135	9.16228	10.7305	10.3239	9.45169	9.84216	9.30841	9.63563	9.18648	7.94664	8.98876	9.64768	9.61252	10.1599	8.08335	10.551	8.49091	9.87755	8.32037	10.0655	8.16578	10.3489	10.2051	10.5928	10.3337	10.0376	9.33987	9.4807	9.7728	9.40616	9.30858	9.17695	8.49783	9.04492	9.35197
1	1	0	0	0	0	0	0	UID3944	10	UID3944	Q9HC35	Q9HC35	EMAL4_HUMAN	EML4	Echinoderm microtubule-associated protein-like 4	10.2982	9.07383	9.44837	9.28541	9.87637	9.18758	10.7018	10.8648	10.4441	10.6554	10.4692	10.6571	10.2064	10.0903	10.2075	11.0151	10.7733	9.93055	NA	9.99161	9.35115	9.87549	11.1135	9.84849	10.9826	10.8368	10.1046	10.318	10.7572	10.37	10.1101	10.2495	11.0585	10.0164	10.5538	9.33198	NA	10.4694	NA	9.88051	9.05887	10.745	10.7917	10.3218	11.19	10.7212	10.8884	10.1013	10.2982	9.07383	9.44837	9.28541	9.87637	9.18758	10.7018	10.8648	10.4441	10.6554	10.4692	10.6571	10.2064	10.0903	10.2075	11.0151	10.7733	9.93055	7.43236	9.99161	9.35115	9.87549	11.1135	9.84849	10.9826	10.8368	10.1046	10.318	10.7572	10.37	10.1101	10.2495	11.0585	10.0164	10.5538	9.33198	7.78551	10.4694	7.68885	9.88051	9.05887	10.745	10.7917	10.3218	11.19	10.7212	10.8884	10.1013
0	0	0	0	0	0	0	0	UID3945	NA	UID3945	Q9HC38	Q9HC38	GLOD4_HUMAN	GLOD4	Glyoxalase domain-containing protein 4	NA	13.3447	13.3351	13.3292	13.0785	13.3326	13.1954	13.2888	NA	NA	NA	NA	8.64968	NA	NA	NA	NA	13.1556	12.8592	12.9159	12.6367	12.5643	NA	12.3879	12.8091	12.3072	NA	NA	NA	10.9722	NA	NA	8.23377	NA	NA	13.0847	12.5346	13.0358	12.803	12.718	12.7427	13.1541	13.1041	NA	NA	NA	NA	13.0443	9.27591	13.3447	13.3351	13.3292	13.0785	13.3326	13.1954	13.2888	9.22405	8.49649	8.27543	8.60462	8.64968	8.35325	8.51053	8.53953	8.36548	13.1556	12.8592	12.9159	12.6367	12.5643	7.65024	12.3879	12.8091	12.3072	8.02966	8.10798	8.86711	10.9722	8.7716	8.7613	8.23377	8.75782	8.20209	13.0847	12.5346	13.0358	12.803	12.718	12.7427	13.1541	13.1041	8.74583	9.08736	7.95655	8.70019	13.0443
0	0	0	0	0	0	0	0	UID3946	NA	UID3946	Q9HC52	Q9HC52	CBX8_HUMAN	CBX8	Chromobox protein homolog 8	NA	11.6397	11.847	11.5103	11.711	11.3293	10.8923	10.8361	NA	NA	NA	NA	NA	10.3236	10.6643	NA	NA	11.6312	11.615	11.6454	11.6073	11.4525	NA	10.921	10.7265	10.5975	NA	NA	NA	NA	NA	9.19067	NA	NA	NA	11.5025	10.7681	11.4845	11.2654	11.9282	11.5478	10.7852	10.3417	NA	NA	NA	NA	11.5616	9.40215	11.6397	11.847	11.5103	11.711	11.3293	10.8923	10.8361	8.88714	7.79986	8.95443	8.28155	8.1703	10.3236	10.6643	8.43344	8.9758	11.6312	11.615	11.6454	11.6073	11.4525	8.7933	10.921	10.7265	10.5975	8.49002	8.15688	8.72638	7.68786	8.08853	9.19067	8.73507	8.29187	8.83797	11.5025	10.7681	11.4845	11.2654	11.9282	11.5478	10.7852	10.3417	9.77577	8.93103	8.34144	9.12743	11.5616
0	0	0	0	0	0	0	0	UID3948	NA	UID3948	Q9HCC0	Q9HCC0	MCCB_HUMAN	MCCC2	Methylcrotonoyl-CoA carboxylase beta chain, mitochondrial	10.8449	7.46383	8.27584	8.70528	8.5457	9.32788	9.43694	8.89806	11.2102	10.9089	11.2723	11.3418	11.2405	11.8763	11.7557	11.2934	10.9963	7.98581	8.0157	8.382	8.52283	9.52256	11.2758	10.1321	8.94174	8.73684	10.9647	11.1618	11.4845	11.7016	11.6467	11.4874	11.8073	11.2591	11.4677	8.46756	NA	9.55097	9.44372	8.76186	8.60904	10.0593	10.1464	11.7142	11.3795	11.737	11.2635	7.22703	10.8449	7.46383	8.27584	8.70528	8.5457	9.32788	9.43694	8.89806	11.2102	10.9089	11.2723	11.3418	11.2405	11.8763	11.7557	11.2934	10.9963	7.98581	8.0157	8.382	8.52283	9.52256	11.2758	10.1321	8.94174	8.73684	10.9647	11.1618	11.4845	11.7016	11.6467	11.4874	11.8073	11.2591	11.4677	8.46756	7.58751	9.55097	9.44372	8.76186	8.60904	10.0593	10.1464	11.7142	11.3795	11.737	11.2635	7.22703
-1	-1	-1	-1	0	0	0	0	UID3949	1	UID3949	Q9HCD5	Q9HCD5	NCOA5_HUMAN	NCOA5	Nuclear receptor coactivator 5	13.3231	14.1878	11.5609	13.7367	11.387	13.471	11.5551	14.0763	13.3118	13.741	13.3857	13.8317	14.004	13.1923	13.6955	13.4688	14.2457	11.3075	14.6112	11.7354	14.3615	11.0258	13.2903	13.5497	11.7101	14.0893	12.8551	13.4714	12.8595	13.2828	12.5969	13.4349	13.2932	13.7144	13.8959	10.95	13.425	11.1664	13.4775	10.7168	13.1267	11.3673	14.126	13.1806	13.9485	13.7551	14.2509	11.4919	13.3231	14.1878	11.5609	13.7367	11.387	13.471	11.5551	14.0763	13.3118	13.741	13.3857	13.8317	14.004	13.1923	13.6955	13.4688	14.2457	11.3075	14.6112	11.7354	14.3615	11.0258	13.2903	13.5497	11.7101	14.0893	12.8551	13.4714	12.8595	13.2828	12.5969	13.4349	13.2932	13.7144	13.8959	10.95	13.425	11.1664	13.4775	10.7168	13.1267	11.3673	14.126	13.1806	13.9485	13.7551	14.2509	11.4919
0	0	0	0	0	0	0	0	UID3950	NA	UID3950	Q9HCE1	Q9HCE1	MOV10_HUMAN	MOV10	Helicase MOV-10	10.4322	10.6247	11.3253	10.5373	11.5928	10.995	11.3519	10.7314	11.3408	10.8239	9.47679	NA	NA	NA	10.9786	NA	NA	10.6416	10.8366	11.7365	11.2899	12.0528	NA	11.1485	10.6224	10.7493	10.0368	NA	NA	10.4094	10.3207	9.94848	NA	NA	8.5543	11.4252	10.3472	10.8687	10.9012	11.7558	10.8695	10.4273	10.8403	10.9774	NA	NA	NA	12.4917	10.4322	10.6247	11.3253	10.5373	11.5928	10.995	11.3519	10.7314	11.3408	10.8239	9.47679	9.50327	7.92082	8.37018	10.9786	8.55294	9.20027	10.6416	10.8366	11.7365	11.2899	12.0528	8.32869	11.1485	10.6224	10.7493	10.0368	7.57454	8.35455	10.4094	10.3207	9.94848	8.77975	8.86251	8.5543	11.4252	10.3472	10.8687	10.9012	11.7558	10.8695	10.4273	10.8403	10.9774	8.6164	9.27445	8.56527	12.4917
0	0	0	0	0	0	0	0	UID3951	NA	UID3951	Q9HCG1	Q9HCG1	ZN160_HUMAN	ZNF160	Zinc finger protein 160	NA	10.7671	10.6271	11.2075	10.8183	11.0424	11.0086	10.9472	13.0246	NA	NA	NA	NA	NA	NA	NA	NA	11.2155	10.9158	10.6156	11.3444	10.7654	NA	10.8969	NA	10.6342	NA	NA	NA	11.147	NA	NA	NA	NA	NA	10.8912	10.5569	10.4288	10.7906	10.9748	11.035	11.325	10.9404	NA	12.4637	NA	NA	10.4928	9.1085	10.7671	10.6271	11.2075	10.8183	11.0424	11.0086	10.9472	13.0246	8.0859	7.98158	9.18536	8.39173	9.18723	9.37477	9.00113	8.89804	11.2155	10.9158	10.6156	11.3444	10.7654	8.60404	10.8969	7.41297	10.6342	8.37252	7.72186	8.87021	11.147	8.71872	7.66721	8.08118	8.76804	8.1189	10.8912	10.5569	10.4288	10.7906	10.9748	11.035	11.325	10.9404	8.75902	12.4637	8.19373	8.40906	10.4928
0	-1	0	-1	0	0	0	-1	UID3952	6	UID3952	Q9HCG8	Q9HCG8	CWC22_HUMAN	CWC22	Pre-mRNA-splicing factor CWC22 homolog	10.9947	13.1086	12.4458	13.1713	12.6357	13.1747	12.5409	13.3064	10.9236	11.1645	10.6948	11.6199	11.0813	11.2099	12.0721	11.2584	11.9977	12.2571	13.2606	12.413	13.6338	12.5376	10.7223	13.2681	12.3701	13.6902	10.6943	10.8719	11.3141	11.2353	10.6896	11.3337	11.3609	10.5038	11.504	12.6209	13.1355	12.0368	13.544	12.5139	13.3842	12.1733	13.6631	11.7238	11.3833	NA	11.8099	12.3638	10.9947	13.1086	12.4458	13.1713	12.6357	13.1747	12.5409	13.3064	10.9236	11.1645	10.6948	11.6199	11.0813	11.2099	12.0721	11.2584	11.9977	12.2571	13.2606	12.413	13.6338	12.5376	10.7223	13.2681	12.3701	13.6902	10.6943	10.8719	11.3141	11.2353	10.6896	11.3337	11.3609	10.5038	11.504	12.6209	13.1355	12.0368	13.544	12.5139	13.3842	12.1733	13.6631	11.7238	11.3833	8.78787	11.8099	12.3638
0	0	0	0	0	0	0	0	UID3953	NA	UID3953	Q9HCI7	Q9HCI7	MSL2_HUMAN	MSL2	E3 ubiquitin-protein ligase MSL2	11.0555	11.3603	12.2926	11.8049	12.4384	12.2337	11.6199	11.5799	11.622	10.1662	11.0846	10.9363	11.0486	NA	NA	12.533	NA	11.7085	11.5269	12.2728	12.0051	12.5771	NA	12.4214	12.0184	11.2049	10.6196	11.0246	NA	11.8757	11.4746	11.2652	NA	10.342	10.3568	12.3484	11.9864	12.091	12.004	12.6845	12.6319	11.7514	11.5178	9.8764	11.9379	NA	NA	12.0907	11.0555	11.3603	12.2926	11.8049	12.4384	12.2337	11.6199	11.5799	11.622	10.1662	11.0846	10.9363	11.0486	9.11515	8.599	12.533	9.2959	11.7085	11.5269	12.2728	12.0051	12.5771	8.52987	12.4214	12.0184	11.2049	10.6196	11.0246	8.0297	11.8757	11.4746	11.2652	8.36936	10.342	10.3568	12.3484	11.9864	12.091	12.004	12.6845	12.6319	11.7514	11.5178	9.8764	11.9379	9.03629	8.21923	12.0907
0	0	0	0	0	0	0	0	UID3954	NA	UID3954	Q9HCK8	Q9HCK8	CHD8_HUMAN	CHD8	Chromodomain-helicase-DNA-binding protein 8	12.1032	11.0805	11.6908	11.3177	11.6143	11.5298	11.6105	11.4499	9.77314	9.74473	NA	10.1111	10.1319	11.1152	11.0543	NA	NA	11.3202	11.1355	11.6391	11.4127	11.4841	11.4107	11.3836	11.5585	11.2644	10.1797	NA	10.2422	NA	10.4027	10.7009	12.1267	12.0809	12.3484	11.02	10.6328	11.546	11.2012	11.672	11.5655	11.5796	11.4187	NA	12.3727	11.626	NA	11.0837	12.1032	11.0805	11.6908	11.3177	11.6143	11.5298	11.6105	11.4499	9.77314	9.74473	8.575	10.1111	10.1319	11.1152	11.0543	8.19722	8.57161	11.3202	11.1355	11.6391	11.4127	11.4841	11.4107	11.3836	11.5585	11.2644	10.1797	8.75602	10.2422	8.45313	10.4027	10.7009	12.1267	12.0809	12.3484	11.02	10.6328	11.546	11.2012	11.672	11.5655	11.5796	11.4187	8.662	12.3727	11.626	9.27243	11.0837
0	0	0	0	0	0	0	0	UID3955	NA	UID3955	Q9HCL3	Q9HCL3	ZFP14_HUMAN	ZFP14	Zinc finger protein 14 homolog	NA	9.64831	NA	8.90421	8.7009	NA	NA	9.71544	NA	NA	NA	10.2956	NA	NA	NA	NA	NA	9.43803	9.98306	8.92037	9.48005	8.99487	NA	14.3507	NA	9.53595	NA	9.76103	NA	NA	NA	NA	NA	NA	NA	10.0462	10.02	8.92061	9.22912	8.96156	9.33971	9.10408	7.91786	NA	NA	NA	NA	9.54431	8.22761	9.64831	8.49022	8.90421	8.7009	7.10052	7.61544	9.71544	8.05237	8.86656	7.71472	10.2956	8.96523	9.14745	9.71734	8.01538	9.51009	9.43803	9.98306	8.92037	9.48005	8.99487	9.15359	14.3507	8.54803	9.53595	7.46097	9.76103	9.23092	7.87055	7.47356	8.36584	8.90348	9.20204	7.79555	10.0462	10.02	8.92061	9.22912	8.96156	9.33971	9.10408	7.91786	8.98902	8.94584	9.23129	9.00216	9.54431
0	0	0	0	0	0	0	0	UID3956	NA	UID3956	Q9HCM1	Q9HCM1	RESF1_HUMAN	RESF1	Retroelement silencing factor 1	11.2317	13.1915	13.1398	12.8601	11.792	11.8021	11.4592	11.5405	NA	NA	NA	11.9787	14.1755	NA	NA	NA	NA	12.7556	12.5981	12.1229	11.9257	11.3565	NA	11.022	11.6026	10.8311	10.9287	12.055	10.1612	10.6831	NA	12.1482	NA	NA	NA	13.0378	12.8165	12.8247	12.5566	11.8224	11.6249	11.4951	11.4941	NA	NA	NA	NA	13.0573	11.2317	13.1915	13.1398	12.8601	11.792	11.8021	11.4592	11.5405	9.54389	7.25097	8.49639	11.9787	14.1755	8.63429	8.90938	9.06766	8.05794	12.7556	12.5981	12.1229	11.9257	11.3565	7.94246	11.022	11.6026	10.8311	10.9287	12.055	10.1612	10.6831	7.84123	12.1482	9.40766	9.08347	7.79387	13.0378	12.8165	12.8247	12.5566	11.8224	11.6249	11.4951	11.4941	9.16766	9.20912	8.81678	8.49546	13.0573
0	0	0	0	0	0	0	0	UID3957	NA	UID3957	Q9HCN4	Q9HCN4	GPN1_HUMAN	GPN1	GPN-loop GTPase 1	9.61771	9.53523	10.557	9.74841	10.674	10.7677	9.4116	9.86765	NA	8.1391	8.63774	9.5016	9.55014	10.4048	9.68323	9.39367	9.86329	9.04006	9.30365	10.1587	10.2468	10.482	9.48407	10.4446	9.52113	10.3407	9.69167	9.2262	8.36684	9.78461	9.21439	10.1545	9.59545	9.97745	9.13397	9.43438	9.86373	9.9012	9.80632	10.3191	10.6294	10.1447	9.55244	9.38172	9.11558	9.57658	8.15715	9.11761	9.61771	9.53523	10.557	9.74841	10.674	10.7677	9.4116	9.86765	8.5727	8.1391	8.63774	9.5016	9.55014	10.4048	9.68323	9.39367	9.86329	9.04006	9.30365	10.1587	10.2468	10.482	9.48407	10.4446	9.52113	10.3407	9.69167	9.2262	8.36684	9.78461	9.21439	10.1545	9.59545	9.97745	9.13397	9.43438	9.86373	9.9012	9.80632	10.3191	10.6294	10.1447	9.55244	9.38172	9.11558	9.57658	8.15715	9.11761
0	0	0	-1	0	0	0	-1	UID3958	6	UID3958	Q9HCS7	Q9HCS7	SYF1_HUMAN	XAB2	Pre-mRNA-splicing factor SYF1	11.1887	12.3729	12.1066	12.7038	12.5898	12.9617	12.3296	13.0027	11.4007	11.4084	12.042	11.1398	12.0606	12.2685	12.2197	10.4371	11.5081	11.4644	12.7616	12.3918	13.3873	12.8665	11.9946	13.1339	12.2293	13.3862	11.349	11.2941	11.3049	11.7223	11.8817	11.988	NA	11.8833	11.8099	11.4947	12.5928	11.9925	13.291	12.8774	13.1893	11.9024	13.2889	11.932	12.0547	11.8523	12.0305	12.0877	11.1887	12.3729	12.1066	12.7038	12.5898	12.9617	12.3296	13.0027	11.4007	11.4084	12.042	11.1398	12.0606	12.2685	12.2197	10.4371	11.5081	11.4644	12.7616	12.3918	13.3873	12.8665	11.9946	13.1339	12.2293	13.3862	11.349	11.2941	11.3049	11.7223	11.8817	11.988	8.89728	11.8833	11.8099	11.4947	12.5928	11.9925	13.291	12.8774	13.1893	11.9024	13.2889	11.932	12.0547	11.8523	12.0305	12.0877
0	0	0	0	0	0	0	0	UID3959	NA	UID3959	Q9HCU5	Q9HCU5	PREB_HUMAN	PREB	Prolactin regulatory element-binding protein	10.5355	11.4869	11.7686	11.0387	11.4544	11.2536	11.214	11.3462	10.8445	10.8393	10.8786	NA	10.8762	10.779	10.9882	10.7821	10.6988	11.6944	11.2459	11.5726	11.1331	11.0232	11.1012	11.3782	11.4936	11.1405	10.7783	10.9676	10.9439	11.3283	10.9921	11.4144	10.4548	NA	10.6306	11.3407	11.2885	11.2049	11.2643	11.5295	11.3495	11.6731	11.1117	NA	10.8583	10.1378	NA	10.9231	10.5355	11.4869	11.7686	11.0387	11.4544	11.2536	11.214	11.3462	10.8445	10.8393	10.8786	8.1969	10.8762	10.779	10.9882	10.7821	10.6988	11.6944	11.2459	11.5726	11.1331	11.0232	11.1012	11.3782	11.4936	11.1405	10.7783	10.9676	10.9439	11.3283	10.9921	11.4144	10.4548	9.04106	10.6306	11.3407	11.2885	11.2049	11.2643	11.5295	11.3495	11.6731	11.1117	8.99221	10.8583	10.1378	8.34388	10.9231
0	0	0	0	0	0	0	0	UID3960	NA	UID3960	Q9HCU9	Q9HCU9	BRMS1_HUMAN	BRMS1	Breast cancer metastasis-suppressor 1	NA	10.3219	10.5118	10.6064	11.259	10.7756	10.7507	10.4293	NA	NA	NA	NA	9.7015	NA	NA	NA	NA	9.99797	10.3526	10.759	10.6362	11.3934	9.45664	10.5483	10.8628	9.98363	NA	NA	NA	NA	NA	NA	NA	NA	9.1618	10.6467	10.1978	10.1514	10.7774	11.0706	10.956	10.6833	10.512	NA	NA	NA	NA	10.4326	8.86781	10.3219	10.5118	10.6064	11.259	10.7756	10.7507	10.4293	9.02579	8.42849	8.80619	8.24383	9.7015	8.33316	9.39952	8.95176	8.54828	9.99797	10.3526	10.759	10.6362	11.3934	9.45664	10.5483	10.8628	9.98363	8.69188	8.00237	8.36828	9.06947	8.36639	7.99621	8.474	7.66917	9.1618	10.6467	10.1978	10.1514	10.7774	11.0706	10.956	10.6833	10.512	9.07132	8.87928	8.29054	8.46363	10.4326
0	0	0	0	0	0	0	-1	UID3962	16	UID3962	Q9HD20	Q9HD20	AT131_HUMAN	ATP13A1	Endoplasmic reticulum transmembrane helix translocase	10.5334	15.229	15.8728	15.3574	15.7547	15.3238	15.8419	15.3558	11.7245	11.4214	11.4599	11.3893	11.4333	11.0658	11.4245	10.1147	12.564	15.6459	14.9528	15.701	15.0247	15.3798	11.2798	14.5268	15.5285	14.6441	11.1037	11.0204	11.4643	11.226	11.3745	11.1882	10.1222	11.5278	11.048	15.47	14.6571	15.6211	14.8372	15.2241	14.6625	15.7383	14.8332	10.9679	11.9737	10.7041	11.2511	15.4915	10.5334	15.229	15.8728	15.3574	15.7547	15.3238	15.8419	15.3558	11.7245	11.4214	11.4599	11.3893	11.4333	11.0658	11.4245	10.1147	12.564	15.6459	14.9528	15.701	15.0247	15.3798	11.2798	14.5268	15.5285	14.6441	11.1037	11.0204	11.4643	11.226	11.3745	11.1882	10.1222	11.5278	11.048	15.47	14.6571	15.6211	14.8372	15.2241	14.6625	15.7383	14.8332	10.9679	11.9737	10.7041	11.2511	15.4915
1	1	0	1	0	0	0	0	UID3963	15	UID3963	Q9HD23	Q9HD23	MRS2_HUMAN	MRS2	Magnesium transporter MRS2 homolog, mitochondrial	NA	NA	9.16312	8.07987	9.51252	8.17679	10.0128	9.01186	NA	9.46512	NA	NA	NA	NA	NA	NA	NA	8.99705	NA	8.80578	7.87053	9.11759	NA	NA	10.1081	8.31259	NA	NA	NA	NA	NA	NA	NA	NA	NA	9.13335	8.80026	9.66381	8.10945	8.78409	8.17028	9.83593	9.07992	NA	NA	NA	NA	9.15542	8.7943	7.92814	9.16312	8.07987	9.51252	8.17679	10.0128	9.01186	9.03321	9.46512	8.22917	7.59687	9.36139	8.43013	8.85228	8.55371	8.87109	8.99705	6.88236	8.80578	7.87053	9.11759	8.05398	7.66485	10.1081	8.31259	7.65546	8.27765	7.72244	8.18711	7.8875	8.99344	8.50613	8.62034	8.04426	9.13335	8.80026	9.66381	8.10945	8.78409	8.17028	9.83593	9.07992	8.41115	9.13923	8.7287	8.56422	9.15542
0	0	0	0	0	0	0	0	UID3964	NA	UID3964	Q9HD26	Q9HD26	GOPC_HUMAN	GOPC	Golgi-associated PDZ and coiled-coil motif-containing protein	NA	NA	NA	NA	8.98209	8.6251	NA	8.28231	NA	NA	NA	NA	NA	NA	9.17902	7.85698	NA	NA	7.03288	7.95322	8.02257	8.77826	9.11801	8.6825	NA	7.50563	NA	NA	NA	9.34039	9.30041	7.52785	NA	NA	NA	NA	NA	NA	NA	9.12678	8.57317	NA	NA	9.3334	NA	NA	NA	NA	8.59649	7.3019	7.31674	7.66512	8.98209	8.6251	8.93284	8.28231	8.84023	8.96724	8.12713	8.27193	8.87819	8.66325	9.17902	7.85698	8.53778	8.77626	7.03288	7.95322	8.02257	8.77826	9.11801	8.6825	7.24059	7.50563	8.62108	8.70044	8.70903	9.34039	9.30041	7.52785	8.20228	8.51071	9.15134	7.67326	7.69421	8.47098	7.75499	9.12678	8.57317	8.87874	7.81866	9.3334	9.99317	8.6427	8.42808	7.44421
0	0	0	0	0	0	0	0	UID3965	NA	UID3965	Q9HD33	Q9HD33	RM47_HUMAN	MRPL47	39S ribosomal protein L47, mitochondrial	8.47461	10.1194	9.26946	9.8621	9.9159	10.4685	10.2721	11.3234	NA	9.39461	8.10873	NA	NA	NA	NA	NA	NA	9.74179	10.7108	9.10472	10.7823	10.3854	NA	10.5569	10.1856	11.7594	9.72871	9.91184	11.4929	9.33506	9.39894	10.3872	NA	NA	10.481	8.6952	10.4956	9.6596	10.8435	10.2794	11.0492	10.4989	11.7529	10.2364	10.3022	NA	NA	9.3009	8.47461	10.1194	9.26946	9.8621	9.9159	10.4685	10.2721	11.3234	8.66201	9.39461	8.10873	8.61425	9.36132	9.2364	8.83463	8.87924	9.89106	9.74179	10.7108	9.10472	10.7823	10.3854	8.76921	10.5569	10.1856	11.7594	9.72871	9.91184	11.4929	9.33506	9.39894	10.3872	8.40282	9.43952	10.481	8.6952	10.4956	9.6596	10.8435	10.2794	11.0492	10.4989	11.7529	10.2364	10.3022	9.13256	9.02885	9.3009
0	0	0	0	0	0	0	0	UID3966	NA	UID3966	Q9HD42	Q9HD42	CHM1A_HUMAN	CHMP1A	Charged multivesicular body protein 1a	9.83283	11.1941	12.4913	12.0259	12.7806	12.4901	12.1743	11.8968	NA	10.9584	11.585	9.6219	11.8309	11.7889	12.0965	11.8278	11.4372	11.3748	11.2679	13.0751	12.6495	13.183	NA	12.5687	12.1104	12.155	11.009	10.9836	11.1833	11.8858	12.0759	12.1266	11.349	11.9398	12.0345	11.6252	11.2135	12.3564	11.5593	12.6569	12.2285	12.235	12.2444	11.7549	11.6906	11.1294	11.6894	11.4181	9.83283	11.1941	12.4913	12.0259	12.7806	12.4901	12.1743	11.8968	9.31752	10.9584	11.585	9.6219	11.8309	11.7889	12.0965	11.8278	11.4372	11.3748	11.2679	13.0751	12.6495	13.183	8.63226	12.5687	12.1104	12.155	11.009	10.9836	11.1833	11.8858	12.0759	12.1266	11.349	11.9398	12.0345	11.6252	11.2135	12.3564	11.5593	12.6569	12.2285	12.235	12.2444	11.7549	11.6906	11.1294	11.6894	11.4181
0	0	0	0	0	0	0	0	UID3967	NA	UID3967	Q9HD45	Q9HD45	TM9S3_HUMAN	TM9SF3	Transmembrane 9 superfamily member 3	12.036	11.4777	11.1751	11.0974	10.7788	10.5444	11.2396	11.4905	12.3924	11.958	12.1988	11.9439	12.0964	12.2379	12.1949	12.7305	12.6851	11.3514	11.3806	11.1111	11.0355	10.4614	11.5615	10.5725	11.5663	11.4603	11.8973	12.0023	11.4657	11.1628	11.9577	11.8347	11.9507	11.8109	12.1139	11.5473	11.8185	11.3486	11.1482	11.0266	10.562	11.2783	11.0616	12.3209	12.0118	12.167	12.0333	11.0174	12.036	11.4777	11.1751	11.0974	10.7788	10.5444	11.2396	11.4905	12.3924	11.958	12.1988	11.9439	12.0964	12.2379	12.1949	12.7305	12.6851	11.3514	11.3806	11.1111	11.0355	10.4614	11.5615	10.5725	11.5663	11.4603	11.8973	12.0023	11.4657	11.1628	11.9577	11.8347	11.9507	11.8109	12.1139	11.5473	11.8185	11.3486	11.1482	11.0266	10.562	11.2783	11.0616	12.3209	12.0118	12.167	12.0333	11.0174
[truncated: 521,217 more chars]
